# Heterogeneous genetic basis of age at maturity in salmonid fishes

**DOI:** 10.1101/2020.07.24.220111

**Authors:** Charles D. Waters, Anthony Clemento, Tutku Aykanat, John Carlos Garza, Kerry A. Naish, Shawn Narum, Craig R. Primmer

## Abstract

Understanding the genetic basis of repeated evolution of the same phenotype across taxa is a fundamental aim in evolutionary biology and has applications to conservation and management. However, the extent to which interspecific life-history trait polymorphisms share evolutionary pathways remains under-explored. We address this gap by studying the genetic basis of a key life-history trait, age at maturity, in four species of Pacific salmon (genus *Oncorhynchus*) that exhibit intra- and interspecific variation in this trait – Chinook Salmon, Coho Salmon, Sockeye Salmon, and Steelhead Trout. We tested for associations in all four species between age at maturity and two genome regions, *six6* and *vgll3*, that are strongly associated with the same trait in Atlantic Salmon (*Salmo salar*). We also conducted a genome-wide association analysis in Steelhead to assess whether additional regions were associated with this trait. We found the genetic basis of age at maturity to be heterogeneous across salmonid species. Significant associations between *six6* and age at maturity were observed in two of the four species, Sockeye and Steelhead, with the association in Steelhead being particularly strong in both sexes (*p* = 4.46×10^−9^ after adjusting for genomic inflation). However, no significant associations were detected between age at maturity and the *vgll3* genome region in any of the species, despite its strong association with the same trait in Atlantic Salmon. We discuss possible explanations for the heterogeneous nature of the genetic architecture of this key life-history trait, as well as the implications of our findings for conservation and management.

## Supplementary material for "Heterogeneous genetic basis of age at maturity in salmonid fishes": File S2 Supplementary Tables (part 1 of 3)

### Sheet: Table S1-Metadata_Chinook
Table S1. Genotypic, phenotypic, and additional metadata for the Chinook Salmon samples analyzed in this study. Target six6 and vgll3 SNPs genotyped by amplicon sequencing methods contain "_SWFSC" in the names while those genotyped by Sanger sequencing contain "_UW." When possible, Sanger-derived genotypes were used to impute missing genotypes from the amplicon sequencing. Putatively neutral SNPs are listed after the target SNPs.
Sample	Pop	Species	Collection_date	Seq_location	Sex	Length_mm	Weight_g	BroodYear	ReturnYear	Ocean_age	Total_age	Std_age	binomial_age	PC1	PC2	PC3	PC4	PC5	PC6	PC7	PC8	PC9	PC10	Six6-3_419_UW	Six6-3_540_UW	VGLL3-1_561_UW	Six6-3_390_SWFSC	Six6-3_511_SWFSC	VGLL3-1_411_SWFSC	VGLL3-1_446_SWFSC	Ots_94857-232	Ots_102213-210	Ots_104569-86	Ots_107285-93	Ots_110495-380	Ots_112419-131	Ots_118175-479	Ots_128302-57	Ots_131906-141	Ots_AsnRS-60	Ots_mybp-85	Ots_TAPBP	Ots_96222-525	Ots_102414-395	Ots_105105-613	Ots_107806-821	Ots_110551-64	Ots_112820-284	Ots_118205-61	Ots_128693-461	AldB1-122	Ots_myoD-364	Ots_u07-07.161	Ots_96500-180	Ots_102420-494	Ots_105132-200	Ots_108007-208	Ots_112876-371	Ots_118938-325	Ots_128757-61	AldoB4-183	Ots_CD59-2	Ots_Ots311-101x	Ots_u07-49.290	Ots_97077-179	Ots_102457-132	Ots_105401-325	Ots_108390-329	Ots_111312-435	Ots_113242-216	Ots_122414-56	Ots_129144-472	Ots_CD63	Ots_PGK-54	Ots_u4-92	Ots_99550-204	Ots_102801-308	Ots_105407-117	Ots_108735-302	Ots_111666-408	Ots_113457-40	Ots_123048-521	Ots_129170-683	Ots_EP-529	Ots_Prl2	OTSBMP-2-SNP1	Ots_100884-287	Ots_102867-609	Ots_106499-70	Ots_109693-392	Ots_111681-657	Ots_117043-255	Ots_123921-111	Ots_129458-451	OTNAML12_1-SNP1	Ots_GDH-81x	Ots_RFC2-558	OTSTF1-SNP1	Ots_101119-381	Ots_103041-52	Ots_106747-239	Ots_110064-383	Ots_117242-136	Ots_124774-477	Ots_130720-99	Ots_ARNT-195	Ots_HSP90B-385	Ots_SClkF2R2-135	S71-336	Ots_101704-143	Ots_104063-132	Ots_107074-284	Ots_110201-363	Ots_112301-43	Ots_117432-409	Ots_127236-62	Ots_131460-584	Ots_MHC1	Ots_SWS1op-182	unk_526
02KA011_SEG_F_5	Cle Elum	Oncorhynchus tshawytscha	2002-09-04	UW	Female	870	NA	1997	2002	3	5	3	1	-5.4284	-0.908	-6.6041	-0.4907	0.3818	-0.8744	2.0516	-0.6535	-0.0516	1.7338	T/T	G/G	G/G	NA	NA	NA	NA	T/T	G/G	G/G	T/T	C/C	A/T	C/C	NA	A/A	G/G	T/T	C/T	C/T	A/G	G/G	T/T	C/C	T/T	C/C	T/T	C/C	G/G	C/T	T/T	G/T	T/T	T/T	A/A	T/T	A/G	T/T	C/C	A/A	A/A	T/T	G/G	T/T	C/C	C/T	C/C	C/C	A/A	G/G	T/T	T/T	C/C	C/C	A/T	C/T	T/T	C/C	A/A	A/A	G/G	C/T	C/C	T/T	G/G	C/G	G/G	T/T	C/C	G/G	C/T	G/G	C/I	I/I	T/T	C/C	A/G	A/A	C/C	A/G	C/C	G/G	NA	C/T	T/T	C/C	G/G	C/T	A/A	A/T	C/C	A/A	A/A	C/C	NA	T/T	G/G
02KA053_SEG_F_5	Cle Elum	Oncorhynchus tshawytscha	2002-09-17	SWFSC	Female	660	3400	1997	2002	3	5	3	1	-4.2351	-1.1433	-4.3071	0.5271	0.6662	0.1793	-0.3067	-1.2908	1.6008	-1.6745	A/T	G/G	G/G	A/T	G/G	G/G	C/C	C/T	G/G	G/G	T/T	C/C	T/T	C/C	C/C	A/A	G/G	C/C	C/T	T/T	A/G	C/G	A/T	C/C	T/T	C/T	T/T	C/C	G/G	C/T	G/T	G/T	T/T	T/T	A/C	T/T	G/G	T/T	C/T	A/A	A/A	T/T	G/G	T/T	C/C	C/T	C/T	C/C	A/A	G/G	A/T	T/T	C/C	A/C	NA	C/T	C/T	C/T	A/A	A/A	G/G	C/C	C/C	C/T	G/G	C/G	G/G	T/T	A/A	G/G	C/C	A/G	C/I	T/I	G/T	C/C	G/G	A/C	C/T	A/G	C/C	A/G	NA	C/C	T/T	C/C	G/G	C/C	A/A	A/T	C/C	A/G	A/A	C/T	NA	T/T	A/G
02KA302_INT_M_5	Cle Elum	Oncorhynchus tshawytscha	2002-09-04	SWFSC	Male	920	8600	1997	2002	3	5	3	1	-4.369	-0.9393	-5.6728	-0.3041	1.3061	-1.1231	1.2511	0.4309	0.4619	-0.5131	A/A	A/A	G/G	A/A	A/A	G/G	C/C	C/T	G/G	G/T	T/T	C/C	A/T	C/C	C/C	A/A	G/G	C/C	C/T	T/T	A/A	G/G	A/T	C/C	T/T	NA	C/T	C/C	G/T	T/T	T/T	G/T	T/T	T/T	A/A	C/T	G/G	T/T	C/C	A/A	NA	T/T	G/G	T/T	C/C	C/T	C/T	C/C	A/A	G/G	T/T	NA	C/C	C/C	A/T	C/T	NA	C/C	A/A	A/A	G/G	C/C	C/C	T/T	G/G	C/C	G/G	T/T	A/C	G/G	C/C	G/G	C/I	I/I	T/T	C/C	A/G	A/C	C/C	A/G	C/C	G/G	G/T	C/C	T/T	C/T	G/G	C/C	A/A	A/T	C/C	A/G	A/T	C/C	NA	A/A	G/G
02KA310_INT_M_5	Cle Elum	Oncorhynchus tshawytscha	2002-09-10	SWFSC	Male	890	8000	1997	2002	3	5	3	1	-6.0855	-1.8346	-3.4734	-0.9748	1.6561	0.5505	0.1985	-2.1017	-1.0289	-2.432	A/T	A/G	G/G	A/T	A/G	G/G	C/C	C/T	G/G	G/G	T/T	C/C	T/T	C/C	C/C	A/A	G/G	C/C	T/T	C/T	A/G	C/G	T/T	A/A	C/C	C/T	C/T	C/C	G/G	T/T	G/G	T/T	T/T	A/T	A/C	T/T	G/G	T/T	C/T	A/A	A/G	T/T	G/G	T/T	C/C	T/T	C/C	C/T	A/A	G/T	T/T	T/T	C/C	A/C	A/T	C/C	C/T	C/C	A/A	A/A	G/G	C/C	C/C	C/C	G/G	C/G	G/G	T/T	C/C	G/G	C/C	G/G	C/I	I/I	T/T	C/C	G/G	A/C	T/T	A/A	C/C	G/G	NA	C/C	T/T	C/T	G/G	C/T	A/A	A/T	C/C	A/G	A/A	C/C	NA	A/T	G/G
02KA332_INT_J_3	Cle Elum	Oncorhynchus tshawytscha	2002-09-17	SWFSC	Male	495	NA	1999	2002	1	3	1	0	-5.6129	0.0769	-6.0688	-0.8274	0.7704	-2.8871	0.4904	-0.3841	-2.0649	0.3343	A/T	A/G	G/G	A/T	A/G	G/G	C/C	C/T	G/G	G/G	T/T	C/C	A/A	C/C	C/T	A/A	A/G	C/T	T/T	T/T	A/A	C/G	T/T	C/C	T/T	NA	T/T	C/C	G/G	T/T	T/T	G/T	T/T	A/A	A/A	T/T	A/G	T/T	C/C	A/A	A/A	T/T	G/G	T/T	C/C	NA	C/T	C/C	A/A	NA	T/T	NA	C/T	C/C	A/T	C/T	T/T	C/C	A/A	A/A	G/G	C/C	C/C	T/T	G/G	C/G	G/G	T/T	NA	G/G	C/C	G/G	C/C	I/I	G/T	C/T	G/G	NA	C/T	A/A	C/C	G/G	G/T	C/C	A/T	C/T	G/G	C/T	A/A	T/T	C/C	A/A	A/A	C/C	NA	T/T	A/G
02KA348_SEG_J_3	Cle Elum	Oncorhynchus tshawytscha	2002-09-17	UW	Male	415	NA	1999	2002	1	3	1	0	-6.3098	-1.2645	-1.4055	-0.3285	0.9425	0.8853	1.2452	1.2699	-0.0111	0.8846	A/T	A/G	G/T	NA	NA	NA	NA	C/T	G/G	NA	T/T	C/C	T/T	C/C	C/T	NA	G/G	C/T	C/C	T/T	G/G	C/G	NA	A/C	C/C	NA	T/T	C/C	G/G	C/T	G/T	NA	G/T	T/T	A/A	T/T	G/G	T/T	C/C	A/A	NA	T/T	G/G	T/T	C/C	T/T	C/C	C/C	A/A	G/T	T/T	T/T	C/C	C/C	NA	NA	C/T	C/C	A/A	A/A	G/G	T/T	C/C	NA	G/G	C/C	G/G	T/T	C/C	G/G	C/C	NA	C/C	I/I	NA	C/C	G/G	A/C	NA	NA	C/C	G/G	NA	C/C	A/T	C/T	G/G	NA	A/A	T/T	C/C	NA	A/A	C/C	NA	A/T	NA
02KA349_SEG_J_3	Cle Elum	Oncorhynchus tshawytscha	2002-09-17	SWFSC	Male	520	1400	1999	2002	1	3	1	0	-3.3409	-1.5633	-2.4934	-0.7435	0.6488	0.9893	1.6239	1.9989	0.0312	1.043	A/T	G/G	G/T	A/T	G/G	G/G	C/C	C/T	NA	G/G	T/T	G/G	T/T	C/C	C/C	A/A	A/G	C/C	C/C	T/T	A/G	C/G	T/T	C/C	C/T	T/T	C/T	C/C	G/T	T/T	G/T	G/G	G/T	T/T	A/C	C/T	G/G	T/T	C/C	A/A	A/G	T/T	A/G	T/T	C/C	T/T	C/C	C/T	A/A	G/G	T/T	T/T	C/C	C/C	A/T	C/T	C/T	C/C	A/A	A/A	G/G	T/T	C/C	C/T	G/G	C/C	G/G	G/T	A/C	A/G	C/T	A/G	C/I	I/I	G/T	C/C	A/A	A/C	C/T	A/G	C/C	G/G	NA	C/C	A/T	C/T	G/G	C/C	A/A	T/T	C/C	A/G	A/A	C/T	NA	A/T	NA
02KA380_INT_J_3	Cle Elum	Oncorhynchus tshawytscha	2002-09-24	UW	Male	NA	NA	1999	2002	1	3	1	0	-5.8741	-0.9743	-3.4553	2.2744	0.9717	-0.6007	0.3274	0.4354	0.5131	-0.9451	NA	NA	NA	NA	NA	NA	NA	C/T	G/G	NA	T/T	C/C	A/T	C/C	C/C	A/A	G/G	C/C	C/T	T/T	A/A	NA	A/T	C/C	T/T	C/T	C/T	C/C	G/G	C/C	T/T	G/T	G/T	NA	A/C	T/T	G/G	T/T	C/T	A/A	A/G	T/T	G/G	T/T	C/C	T/T	C/T	C/C	A/A	G/G	NA	T/T	C/C	C/C	T/T	C/T	C/T	C/C	A/A	A/A	G/G	T/T	C/C	C/T	G/G	NA	G/G	T/T	A/C	G/G	C/C	G/G	C/I	T/I	T/T	C/C	G/G	A/A	C/T	A/G	C/C	G/G	NA	C/C	A/T	C/C	G/G	C/C	A/T	A/T	C/C	A/A	A/A	C/C	NA	A/T	G/G
02KA417_INT_M_3	Cle Elum	Oncorhynchus tshawytscha	2002-09-25	SWFSC	Male	610	NA	1999	2002	1	3	1	0	-4.8025	-0.7156	-3.0792	-0.1579	0.7872	0.6869	1.2789	0.386	-1.0883	-0.5406	A/A	A/G	G/G	A/A	A/G	G/G	C/C	C/T	G/G	G/G	T/T	C/G	T/T	C/C	C/C	A/A	A/G	C/C	C/T	T/T	A/G	C/C	A/T	C/C	C/C	C/C	T/T	C/C	G/T	C/C	T/T	NA	G/T	T/T	A/C	T/T	G/G	T/T	C/T	A/A	A/G	T/T	G/G	T/T	C/C	T/T	C/C	C/T	A/A	G/G	T/T	T/T	C/T	C/C	T/T	C/T	T/T	C/T	A/A	A/A	G/G	C/C	C/C	T/T	G/G	C/C	G/G	G/T	C/C	G/G	C/C	G/G	I/I	I/I	G/T	C/C	G/G	A/C	C/T	A/A	C/T	G/G	NA	C/C	T/T	C/C	G/G	C/T	A/A	T/T	C/C	G/G	A/A	C/T	NA	T/T	G/G
02KA418_SEG_J_3	Cle Elum	Oncorhynchus tshawytscha	2002-09-25	SWFSC	Male	450	NA	1999	2002	1	3	1	0	-4.7586	-0.9778	-3.6635	-0.3897	0.4704	1.0542	1.5418	0.0174	-1.0012	-0.7194	A/A	A/G	G/G	A/A	A/G	G/G	C/C	C/T	G/G	G/G	T/T	C/G	T/T	C/C	C/C	A/A	A/G	C/C	C/T	T/T	A/G	C/C	A/T	C/C	C/C	C/C	T/T	C/C	G/T	C/C	T/T	T/T	G/T	T/T	A/C	T/T	G/G	T/T	C/T	A/A	A/G	T/T	G/G	T/T	C/C	T/T	C/C	C/T	A/A	G/G	T/T	T/T	C/T	C/C	T/T	C/T	T/T	C/T	A/A	A/A	G/G	C/C	C/C	T/T	G/G	C/C	G/G	G/T	C/C	G/G	C/C	G/G	I/I	I/I	G/T	C/C	G/G	A/C	C/T	A/A	C/T	G/G	NA	C/C	T/T	C/C	G/G	C/T	A/A	T/T	C/C	G/G	A/A	C/T	NA	T/T	G/G
02KA420_INT_J_3	Cle Elum	Oncorhynchus tshawytscha	2002-09-25	UW	Male	500	NA	1999	2002	1	3	1	0	-5.8571	-0.0426	-5.5269	-2.4069	-1.8891	1.4049	1.7917	-1.8091	-0.0276	-0.3884	A/A	A/G	NA	NA	NA	NA	NA	C/C	NA	G/G	T/T	C/C	A/T	C/T	C/C	A/A	G/G	C/T	T/T	T/T	G/G	G/G	A/T	A/C	T/T	C/T	T/T	C/C	G/G	T/T	G/T	T/T	T/T	A/T	A/A	C/T	G/G	T/T	C/C	A/A	A/A	T/T	G/G	T/T	C/C	T/T	C/C	C/C	A/A	G/T	T/T	T/T	C/T	C/C	A/T	C/C	C/T	C/C	A/A	A/A	G/G	C/T	C/C	T/T	G/G	C/G	G/G	T/T	C/C	G/G	C/C	A/G	C/I	I/I	G/T	C/C	A/G	A/A	C/C	A/G	C/T	G/G	NA	C/C	T/T	C/C	G/G	C/C	A/A	T/T	C/C	G/G	A/A	C/C	NA	T/T	G/G
02KA424_INT_J_3	Cle Elum	Oncorhynchus tshawytscha	2002-09-25	SWFSC	Male	NA	NA	1999	2002	1	3	1	0	-4.7593	-0.4026	-4.9418	-0.4963	0.4269	0.4448	1.3941	-1.6084	2.0696	0.2761	A/T	A/G	G/G	A/T	A/G	G/G	C/C	C/T	G/G	G/G	T/T	C/C	A/T	C/C	C/C	A/A	G/G	C/C	T/T	T/T	A/G	C/G	T/T	C/C	T/T	C/C	T/T	C/C	G/T	T/T	G/T	G/T	T/T	A/T	A/C	C/T	A/G	T/T	C/T	A/A	A/A	T/T	G/G	T/T	C/C	T/T	C/C	C/C	A/A	G/G	A/T	T/T	C/C	C/C	NA	C/C	C/T	C/C	A/A	A/A	G/G	T/T	C/C	T/T	A/G	C/G	G/G	T/T	C/C	G/G	C/C	G/G	C/C	T/I	T/T	C/C	G/G	A/C	C/T	G/G	C/T	G/G	NA	C/C	A/T	C/T	G/T	C/T	A/A	A/A	C/C	A/G	A/T	C/T	NA	T/T	G/G
02KA449_INT_J_3	Cle Elum	Oncorhynchus tshawytscha	2002-10-01	SWFSC	Male	560	NA	1999	2002	1	3	1	0	-4.9513	-2.6532	-5.0826	-0.1248	0.6685	-1.893	0.5424	-0.4501	-0.7367	-3.3146	A/A	A/A	G/T	A/A	A/A	G/G	C/C	C/T	NA	NA	T/T	C/C	T/T	C/C	C/C	A/A	G/G	C/C	T/T	T/T	A/A	C/G	A/T	A/C	C/T	C/T	C/T	C/C	G/G	NA	T/T	T/T	T/T	NA	A/A	T/T	G/G	T/T	C/C	A/A	G/G	T/T	A/G	T/T	C/C	T/T	C/C	C/C	A/A	NA	T/T	T/T	C/C	C/C	T/T	C/T	C/T	C/C	A/A	A/A	G/G	C/T	C/C	T/T	G/G	NA	G/G	T/T	C/C	G/G	C/T	G/G	C/C	I/I	T/T	C/C	G/G	A/A	T/T	A/G	C/C	A/G	NA	C/C	T/T	C/T	G/T	C/C	A/A	T/T	C/C	A/G	A/A	C/C	NA	A/A	A/G
02KA467_INT_M_3	Cle Elum	Oncorhynchus tshawytscha	2002-10-01	SWFSC	Male	595	2700	1999	2002	1	3	1	0	-5.9517	-0.3856	-5.3107	-1.6774	-1.8032	0.2892	1.4663	-0.5092	0.758	0.0766	A/A	A/A	G/T	A/A	A/A	G/G	C/C	C/C	G/G	G/G	T/T	C/C	A/A	C/C	C/C	A/A	A/G	C/C	T/T	T/T	G/G	C/G	T/T	C/C	T/T	C/T	T/T	C/C	G/G	C/T	G/G	NA	T/T	T/T	A/A	T/T	G/G	T/T	C/C	A/A	NA	T/T	G/G	T/T	C/C	T/T	C/C	C/C	A/A	G/G	T/T	T/T	C/C	C/C	T/T	C/C	T/T	C/T	A/A	A/A	G/G	C/T	C/C	T/T	NA	NA	G/G	G/T	A/C	G/G	C/C	A/G	C/C	I/I	G/T	C/C	G/G	A/C	C/C	A/G	C/C	G/G	NA	C/C	T/T	C/T	G/G	C/T	A/A	A/T	C/C	A/G	A/A	C/C	NA	A/T	A/G
02KA471_INT_J_3	Cle Elum	Oncorhynchus tshawytscha	2002-10-08	SWFSC	Male	NA	NA	1999	2002	1	3	1	0	-6.0093	-2.2651	-3.1451	-1.3172	-2.3487	-0.6923	0.731	-2.7311	-1.7379	-1.9835	A/T	A/G	G/G	A/T	A/G	G/G	C/C	C/C	G/G	G/T	T/T	C/G	T/T	C/C	C/C	A/A	A/A	C/C	C/T	T/T	A/A	G/G	T/T	A/C	C/T	C/T	T/T	C/C	G/G	C/T	G/T	T/T	T/T	A/T	A/A	T/T	G/G	T/T	C/T	A/A	A/A	T/T	A/G	T/T	C/C	T/T	C/C	C/C	A/A	T/T	T/T	T/T	C/C	C/C	NA	C/C	T/T	C/C	A/A	A/A	G/G	C/T	C/C	T/T	G/G	G/G	G/G	T/T	C/C	G/G	C/C	A/A	C/I	I/I	T/T	C/C	G/G	A/A	T/T	A/A	C/T	A/G	NA	C/C	A/T	C/T	G/G	C/T	A/T	A/T	C/C	A/G	A/A	C/C	NA	A/T	A/A
03EJ003_SEG_F_5	Cle Elum	Oncorhynchus tshawytscha	2003-09-03	SWFSC	Female	840	6600	1998	2003	3	5	3	1	-4.6479	-0.1279	-4.7731	-0.5554	-0.0777	-0.5875	0.6799	0.6345	-1.8627	2.5146	A/A	G/G	G/G	A/A	G/G	G/G	C/C	C/T	G/G	G/T	T/T	C/C	T/T	C/T	C/T	A/A	A/G	T/T	T/T	T/T	A/A	C/G	T/T	C/C	T/T	C/C	C/T	C/C	G/G	C/T	G/T	G/T	T/T	T/T	A/A	T/T	G/G	T/T	C/C	A/I	A/A	T/T	A/G	T/T	C/C	C/T	C/C	C/C	A/A	G/G	T/T	T/T	C/C	C/C	T/T	C/T	C/T	C/C	A/A	A/A	G/G	C/T	C/C	C/T	G/G	C/C	G/G	G/T	C/C	A/G	C/T	G/G	C/I	I/I	T/T	C/C	A/G	C/C	C/T	A/A	C/C	G/G	NA	C/T	A/T	T/T	G/G	C/T	A/T	T/T	C/C	G/G	A/A	C/C	NA	A/A	G/G
03EJ004_SEG_F_5	Cle Elum	Oncorhynchus tshawytscha	2003-09-03	SWFSC	Female	910	NA	1998	2003	3	5	3	1	-5.0693	-1.9124	-6.5067	-0.2669	-1.2673	-1.7947	0.0694	-0.4797	-1.1795	0.2766	A/A	G/G	G/G	A/A	G/G	G/G	C/C	C/T	NA	G/G	T/T	C/C	T/T	C/C	C/C	A/A	A/G	C/C	T/T	T/T	A/A	C/G	T/T	C/C	T/T	C/T	T/T	NA	G/T	C/C	G/T	G/T	T/T	T/T	A/A	T/T	G/G	T/T	C/C	A/A	A/A	T/T	G/G	T/T	C/C	T/T	C/T	C/C	A/A	G/G	T/T	T/T	C/C	C/C	A/T	C/T	T/T	C/C	A/A	A/A	G/G	C/C	C/C	T/T	G/G	C/G	G/G	G/T	C/C	G/G	C/T	G/G	C/I	I/I	G/T	C/C	G/G	A/A	C/T	A/G	C/C	G/G	NA	C/T	A/T	C/C	G/G	C/C	A/A	A/T	C/C	A/G	A/A	C/C	NA	T/T	G/G
03EJ024_SEG_F_5	Cle Elum	Oncorhynchus tshawytscha	2003-09-09	SWFSC	Female	830	6700	1998	2003	3	5	3	1	-3.4826	-1.0258	-5.5167	-1.3097	1.7073	0.4556	0.1027	-0.8683	1.4108	-1.4703	T/T	G/G	G/G	T/T	G/G	G/G	C/C	C/C	NA	G/T	T/T	C/G	T/T	C/C	C/C	A/A	G/G	C/C	T/T	T/T	A/G	G/G	T/T	A/A	T/T	C/C	C/T	C/C	G/T	C/T	G/T	G/T	G/T	T/T	A/A	C/T	G/G	T/T	C/T	A/A	G/G	T/T	G/G	T/T	C/C	T/T	C/C	C/C	A/A	G/T	T/T	T/T	C/C	C/C	NA	C/T	C/T	C/C	A/A	A/A	G/G	C/T	C/C	C/C	G/G	C/G	G/G	T/T	C/C	A/G	T/T	G/G	C/C	I/I	G/G	C/C	A/G	A/C	T/T	A/A	C/C	G/G	NA	C/C	T/T	C/C	G/T	C/C	A/A	A/A	C/C	A/G	T/T	C/T	NA	T/T	G/G
03EJ027_SEG_F_5	Cle Elum	Oncorhynchus tshawytscha	2003-09-09	SWFSC	Female	800	5200	1998	2003	3	5	3	1	-3.3344	0.2725	-5.2918	-1.5738	-1.8438	0.775	2.8737	-1.0751	-1.268	-0.4031	A/A	A/A	G/G	A/A	A/A	G/G	C/C	C/C	NA	G/G	A/T	C/C	T/T	C/T	C/C	A/A	A/G	T/T	C/T	T/T	A/G	C/G	A/T	A/C	T/T	C/C	T/T	C/C	G/T	T/T	G/T	NA	T/T	A/T	A/A	T/T	G/G	T/T	C/T	A/A	A/A	T/T	G/G	T/T	C/C	T/T	C/T	C/C	A/A	G/T	T/T	T/T	C/C	C/C	T/T	C/C	C/C	C/C	A/A	A/A	G/G	C/T	C/C	T/T	G/G	C/G	G/G	T/T	A/C	A/G	C/T	G/G	C/I	I/I	T/T	C/T	G/G	A/A	C/T	G/G	C/C	G/G	NA	C/C	A/T	C/C	G/G	C/C	A/A	A/T	C/C	G/G	A/A	C/C	NA	A/A	A/A
03EJ032_SEG_F_5	Cle Elum	Oncorhynchus tshawytscha	2003-09-09	UW	Female	870	NA	1998	2003	3	5	3	1	-5.6825	-1.5305	-3.8184	-1.8611	-0.071	0.1495	-1.2145	-1.7681	-0.7664	-0.2366	A/A	A/G	G/T	NA	NA	NA	NA	C/T	G/G	G/G	T/T	C/C	T/T	C/T	C/C	A/A	A/G	C/C	T/T	T/T	A/A	C/C	A/T	A/A	C/T	C/C	C/T	C/C	G/G	T/T	G/G	T/T	G/T	A/T	A/C	C/T	G/G	T/T	C/C	A/A	G/G	T/T	G/G	T/T	NA	T/T	C/C	C/C	A/A	G/T	T/T	T/T	C/C	C/C	A/T	C/C	T/T	C/C	A/A	A/A	G/G	C/C	C/C	C/T	G/G	G/G	G/T	T/T	C/C	A/G	C/C	A/G	C/C	I/I	G/T	C/C	A/G	A/C	C/T	A/A	C/T	G/G	NA	C/C	A/T	C/T	G/G	C/T	A/A	A/T	C/C	A/G	A/T	C/C	NA	A/T	A/G
03EJ033_SEG_F_5	Cle Elum	Oncorhynchus tshawytscha	2003-09-09	SWFSC	Female	800	5200	1998	2003	3	5	3	1	-5.1087	0.2012	-4.3206	-0.9183	0.6919	1.6288	-0.2042	-0.5972	1.4894	-1.1528	A/A	A/A	G/G	A/A	A/A	G/G	C/C	C/T	G/G	G/T	T/T	C/C	A/T	C/C	C/C	A/A	G/G	C/C	C/T	T/T	G/G	C/G	A/T	C/C	T/T	C/T	T/T	C/C	G/T	C/T	G/G	G/T	T/T	A/T	A/C	T/T	G/G	T/T	C/T	A/A	A/A	T/T	G/G	T/T	NA	C/T	C/C	C/C	A/A	G/G	T/T	T/T	C/C	C/C	A/T	C/T	T/T	C/C	A/A	A/A	G/G	C/T	C/C	T/T	G/G	C/C	G/G	T/T	A/C	G/G	C/C	A/G	C/I	I/I	G/T	C/C	G/G	A/C	C/T	A/G	C/T	G/G	NA	C/C	T/T	T/T	G/G	C/C	A/A	A/T	C/C	A/G	A/T	C/C	NA	T/T	A/G
03EJ325_SEG_M_5	Cle Elum	Oncorhynchus tshawytscha	2003-09-09	SWFSC	Male	880	NA	1998	2003	3	5	3	1	-4.6165	-0.0403	-4.2673	1.086	-1.3117	-0.566	0.407	-1.2182	1.9703	-0.6705	A/T	A/G	G/T	A/T	A/G	G/G	C/C	C/T	NA	G/G	T/T	C/C	T/T	C/T	NA	A/A	NA	C/C	T/T	T/T	A/G	C/G	T/T	C/C	T/T	C/T	C/T	C/C	G/T	C/C	G/T	T/T	T/T	A/T	A/C	T/T	G/G	T/T	C/T	A/A	A/G	T/T	G/G	T/T	C/C	T/T	C/C	C/C	A/A	G/G	A/T	T/T	C/C	C/C	T/T	C/C	NA	C/C	A/A	A/A	G/G	T/T	C/C	T/T	A/G	C/G	G/G	T/T	A/C	G/G	C/C	G/G	C/C	T/I	G/T	C/C	G/G	NA	C/C	A/G	C/C	G/G	NA	C/C	A/T	C/T	G/T	C/C	A/A	A/A	C/C	A/G	A/T	C/C	NA	A/T	G/G
03EJ371_SEG_M_5	Cle Elum	Oncorhynchus tshawytscha	2003-09-16	SWFSC	Male	880	NA	1998	2003	3	5	3	1	-5.1273	0.1396	-6.7909	0.4561	-1.1411	-2.012	-1.2386	-1.4706	1.2153	0.72	A/A	A/G	G/T	A/A	A/G	G/G	C/C	C/T	G/G	NA	T/T	C/C	A/T	C/T	C/T	A/A	G/G	C/C	T/T	T/T	A/G	C/G	A/T	C/C	T/T	C/C	C/T	C/C	G/G	C/T	T/T	NA	T/T	NA	A/A	T/T	G/G	T/T	C/T	A/A	A/G	G/T	G/G	T/T	C/C	T/T	C/T	C/C	A/A	G/G	T/T	T/T	C/C	C/C	T/T	C/C	T/T	C/C	A/A	A/A	G/G	C/T	C/C	C/T	G/G	C/G	G/G	G/T	C/C	G/G	C/T	A/G	C/I	I/I	G/T	C/C	G/G	A/A	C/T	G/G	C/C	G/G	NA	C/T	A/T	C/C	G/T	C/C	A/A	A/A	C/C	A/A	A/A	C/C	NA	T/T	A/G
03EJ372_SEG_M_5	Cle Elum	Oncorhynchus tshawytscha	2003-09-16	SWFSC	Male	950	NA	1998	2003	3	5	3	1	-4.6039	-1.8003	-3.9945	-1.2337	0.5795	-2.6488	-1.1743	-1.4759	-1.578	1.4366	A/A	A/G	G/T	A/A	A/G	NA	NA	C/C	NA	G/G	T/T	C/C	A/T	C/C	NA	A/A	G/G	C/C	C/T	T/T	A/A	G/G	T/T	C/C	C/T	C/C	T/T	C/C	G/T	C/T	T/T	G/G	T/T	A/T	A/A	T/T	G/G	T/T	C/C	A/A	A/G	T/T	A/G	T/T	NA	T/T	C/C	C/C	A/C	G/T	T/T	T/T	C/C	C/C	T/T	C/C	T/T	C/C	A/A	A/A	G/G	C/C	C/C	C/T	G/G	C/C	G/G	G/T	C/C	A/G	C/C	A/A	C/I	I/I	T/T	C/C	G/G	A/A	T/T	A/A	C/T	G/G	NA	C/T	A/T	C/T	G/G	C/C	A/A	A/T	C/C	A/A	A/T	C/C	NA	T/T	G/G
03EJ381_SEG_M_5	Cle Elum	Oncorhynchus tshawytscha	2003-09-16	UW	Male	910	NA	1998	2003	3	5	3	1	-4.0612	-0.6656	-5.5831	-1.6575	-0.1532	-1.4987	-0.9919	-1.0392	-0.0044	0.6451	A/A	A/G	G/T	NA	NA	NA	NA	C/T	NA	NA	T/T	C/G	T/T	C/T	C/C	A/A	G/G	C/C	C/T	T/T	A/G	C/G	A/T	C/C	T/T	C/C	C/T	C/C	G/T	C/T	G/T	T/T	G/T	T/T	A/A	T/T	G/G	T/T	C/C	A/A	A/G	T/T	G/G	T/T	C/C	C/T	C/C	C/C	A/A	G/T	A/T	T/T	C/C	C/C	A/T	C/T	C/T	C/C	A/A	A/A	G/G	C/C	C/C	T/T	NA	C/C	G/G	G/T	C/C	G/G	C/T	A/G	C/C	I/I	G/G	C/C	G/G	A/C	C/T	A/G	C/C	G/G	NA	C/T	T/T	T/T	G/G	C/C	A/A	T/T	C/C	A/G	A/A	C/C	NA	A/T	A/A
03EJ382_SEG_F_5	Cle Elum	Oncorhynchus tshawytscha	2003-09-16	UW	Female	850	NA	1998	2003	3	5	3	1	-4.8764	-2.6334	-6.2413	-2.3299	-2.1648	2.432	-3.8197	2.7554	-1.1584	-1.5021	A/T	A/G	G/G	NA	NA	NA	NA	C/C	NA	G/G	T/T	C/C	A/T	C/C	C/C	A/A	A/A	C/C	C/T	T/T	A/G	C/G	T/T	C/C	T/T	C/C	T/T	NA	G/G	C/C	G/T	T/T	T/T	T/T	A/A	C/T	G/G	A/T	C/C	A/A	NA	T/T	G/G	T/T	C/C	C/T	C/T	C/C	A/A	G/T	T/T	T/T	C/C	A/C	T/T	C/T	T/T	C/C	A/A	A/A	G/G	T/T	C/C	T/T	G/G	C/C	G/G	T/T	C/C	A/G	C/C	A/A	C/I	I/I	G/T	C/C	A/G	A/C	T/T	A/G	C/C	G/G	NA	C/C	T/T	T/T	G/G	C/C	A/A	T/T	C/T	A/G	A/A	C/C	NA	A/T	A/G
03EJ385_SEG_M_5	Cle Elum	Oncorhynchus tshawytscha	2003-09-23	SWFSC	Male	930	NA	1998	2003	3	5	3	1	-4.6098	-1.1913	-4.0974	-0.8883	-0.5716	0.0009	0.8016	-0.3787	1.6761	1.1488	A/T	G/G	G/T	NA	NA	G/G	C/C	T/T	NA	G/G	T/T	C/G	A/A	C/T	C/C	A/A	A/G	C/C	C/T	T/T	A/G	C/G	A/T	A/C	T/T	C/C	T/T	C/C	G/T	C/T	G/T	G/T	T/T	T/T	A/C	C/C	G/G	T/T	C/C	A/A	A/G	T/T	G/G	T/T	C/C	T/T	C/C	C/C	A/A	G/G	T/T	T/T	C/C	C/C	T/T	C/T	NA	C/C	A/A	A/A	G/G	C/C	C/C	C/T	G/G	C/G	G/G	T/T	C/C	G/G	C/C	A/A	C/C	I/I	G/T	C/C	A/G	A/C	C/C	A/G	C/C	G/G	NA	C/C	A/T	C/T	G/G	NA	A/A	A/T	C/C	A/G	A/A	C/T	NA	A/T	G/G
03EJ417_SEG_M_5	Cle Elum	Oncorhynchus tshawytscha	2003-09-23	SWFSC	Male	850	7000	1998	2003	3	5	3	1	-4.7723	-0.959	-4.3933	-0.1775	0.5323	2.1046	2.1227	1.1317	0.2075	-1.9352	T/T	G/G	G/T	T/T	G/G	G/G	C/C	T/T	G/G	G/G	T/T	C/G	T/T	C/C	C/C	A/A	A/G	C/C	C/T	T/T	A/G	C/G	T/T	A/C	C/T	C/C	T/T	C/C	G/G	C/T	G/G	T/T	G/T	T/T	C/C	T/T	G/G	T/T	C/T	A/A	A/G	T/T	A/G	T/T	C/C	T/T	C/C	C/C	A/C	G/T	T/T	T/T	C/C	C/C	T/T	C/T	T/T	C/T	A/A	A/A	G/G	C/T	C/C	T/T	G/G	C/C	G/G	T/T	C/C	G/G	C/C	G/G	C/C	I/I	G/G	C/C	A/G	A/C	T/T	A/G	C/T	G/G	NA	C/C	A/T	C/C	G/G	C/C	A/A	A/T	C/C	A/A	A/A	C/C	NA	A/T	NA
06EV013_INT_F_5	Cle Elum	Oncorhynchus tshawytscha	2006-09-06	SWFSC	Female	850	6700	2001	2006	3	5	3	1	-5.0472	-0.1432	-3.6559	-0.7996	2.4524	1.5524	1.1296	-0.2002	-0.0397	-1.2254	A/A	G/G	G/G	A/A	G/G	G/G	C/C	T/T	G/G	G/G	T/T	C/G	A/T	C/C	C/C	A/A	G/G	C/T	T/T	T/T	G/G	C/C	A/T	A/C	C/T	C/T	T/T	C/C	G/T	C/T	G/T	T/T	G/T	T/T	A/C	C/T	A/G	T/T	C/T	A/A	A/G	T/T	G/G	T/T	C/C	T/T	C/C	C/C	A/A	G/T	T/T	T/T	C/C	A/C	A/T	C/C	T/T	C/T	A/A	A/A	G/G	C/C	C/C	T/T	G/G	C/C	G/T	T/T	A/C	G/G	C/C	G/G	C/I	I/I	T/T	C/C	G/G	A/A	C/T	A/G	C/T	G/G	NA	C/C	T/T	C/C	G/G	C/T	A/T	T/T	C/C	A/G	A/T	C/C	NA	T/T	G/G
06EV036_SEG_M_3	Cle Elum	Oncorhynchus tshawytscha	2006-09-06	SWFSC	Male	540	1800	2003	2006	1	3	1	0	-4.5331	-3.3799	-3.5715	0.3038	2.3722	-0.2789	1.0353	0.5461	-0.673	1.2954	A/A	G/G	G/G	A/A	G/G	G/G	C/C	C/T	G/G	G/T	T/T	C/G	T/T	C/C	C/C	A/A	A/G	C/T	C/T	T/T	A/A	C/C	T/T	C/C	T/T	C/C	T/T	C/C	G/G	C/C	T/T	G/T	T/T	T/T	A/A	T/T	A/G	T/T	C/C	A/I	A/A	T/T	A/G	T/T	C/C	C/T	C/C	C/C	A/A	G/G	T/T	T/T	C/C	C/C	T/T	C/C	C/T	C/C	A/A	A/A	G/G	C/T	C/C	C/T	G/G	C/C	G/G	T/T	C/C	A/G	T/T	G/G	C/I	I/I	T/T	C/C	A/G	C/C	C/T	A/A	C/C	G/G	NA	C/C	A/T	T/T	G/G	C/T	A/A	T/T	C/C	A/G	A/T	C/C	NA	A/T	G/G
06EV037_SEG_J_3	Cle Elum	Oncorhynchus tshawytscha	2006-09-06	SWFSC	Male	480	NA	2003	2006	1	3	1	0	-4.3259	-3.1433	-4.9013	-1.2781	0.1995	0.4252	1.7461	-0.2158	-0.4991	-0.4198	A/A	A/G	G/G	A/A	A/G	G/G	C/C	C/C	G/G	G/G	T/T	G/G	T/T	C/C	C/T	A/A	A/G	C/C	C/T	T/T	A/G	C/G	T/T	A/C	T/T	C/C	T/T	C/C	G/G	C/T	G/T	T/T	T/T	T/T	A/A	C/T	A/G	T/T	C/C	A/A	A/G	T/T	G/G	T/T	C/C	T/T	C/C	C/T	A/A	G/G	T/T	T/T	C/C	C/C	T/T	C/C	T/T	C/C	A/A	A/A	G/G	C/T	C/C	T/T	G/G	C/C	G/G	T/T	C/C	G/G	C/C	G/G	C/I	I/I	G/T	C/C	A/G	A/A	C/T	A/A	C/T	G/G	NA	C/C	A/T	C/T	G/T	C/C	A/A	A/T	C/C	A/A	A/A	C/C	NA	T/T	G/G
06EV043_INT_F_5	Cle Elum	Oncorhynchus tshawytscha	2006-09-12	SWFSC	Female	760	NA	2001	2006	3	5	3	1	-5.0768	-1.4777	-7.5213	-1.8037	-0.8158	-0.4698	0.7543	-0.933	0.4866	-2.4901	A/A	A/G	G/G	A/A	A/G	G/G	C/C	C/C	G/G	G/G	T/T	C/G	A/A	C/T	C/C	A/A	G/G	C/C	T/T	T/T	A/A	C/G	A/A	A/C	T/T	C/C	T/T	C/C	G/T	T/T	T/T	T/T	G/T	A/T	A/A	T/T	G/G	T/T	C/C	A/A	G/G	T/T	A/G	T/T	C/C	C/T	C/C	C/C	A/A	G/T	T/T	T/T	C/C	C/C	T/T	C/T	C/T	C/C	A/A	A/A	G/G	C/T	C/C	T/T	G/G	C/C	G/G	T/T	C/C	A/G	C/C	A/G	C/I	I/I	T/T	C/C	G/G	C/C	T/T	A/G	C/C	A/G	NA	C/C	T/T	C/T	G/G	C/C	A/A	A/A	C/C	A/G	A/A	C/C	NA	A/T	A/G
06EV078_INT_F_5	Cle Elum	Oncorhynchus tshawytscha	2006-09-12	SWFSC	Female	790	NA	2001	2006	3	5	3	1	-3.7494	-0.9829	-4.9324	-1.5501	-0.9944	0.0952	0.3701	0.2806	-1.5552	0.1215	A/A	A/A	G/G	A/A	A/A	G/G	C/C	C/T	G/G	G/G	T/T	C/C	T/T	C/T	C/C	A/A	A/A	C/C	T/T	T/T	G/G	C/G	A/T	C/C	T/T	C/C	T/T	C/C	G/G	C/T	G/T	G/T	T/T	T/T	A/A	C/T	G/G	T/T	C/T	A/A	A/G	T/T	G/G	T/T	C/C	T/T	C/T	C/T	A/A	G/G	A/T	T/T	C/C	C/C	T/T	C/T	C/T	C/T	A/A	A/A	G/G	C/C	C/C	T/T	G/G	C/C	G/G	T/T	C/C	A/G	C/T	G/G	C/I	I/I	G/G	C/C	A/G	A/C	C/T	A/A	C/C	A/G	NA	C/C	A/T	T/T	G/G	C/C	A/A	A/T	C/C	A/G	A/A	C/C	NA	A/T	G/G
06EV124_SEG_J_3	Cle Elum	Oncorhynchus tshawytscha	2006-09-19	SWFSC	Male	450	900	2003	2006	1	3	1	0	-3.3826	-3.0247	-5.2309	-0.4082	-0.2782	2.8356	-4.9928	0.9325	-0.7336	2.6132	T/T	G/G	G/T	T/T	G/G	G/G	C/C	C/T	G/G	G/G	T/T	C/C	T/T	C/T	C/T	A/A	G/G	C/C	C/T	T/T	A/G	C/G	T/T	C/C	C/T	C/C	T/T	NA	G/G	C/C	G/T	T/T	T/T	T/T	A/A	T/T	G/G	A/T	C/C	A/A	A/G	T/T	G/G	T/T	C/C	T/T	C/C	C/C	A/A	G/G	A/T	T/T	C/C	C/C	A/T	C/C	C/T	C/C	A/A	A/A	A/G	C/C	C/C	T/T	G/G	C/G	G/G	T/T	C/C	A/G	C/T	A/A	C/I	T/I	G/T	C/T	G/G	A/C	C/C	A/A	C/T	G/G	NA	C/C	A/T	C/T	G/T	C/C	A/A	T/T	C/C	A/A	A/T	C/C	NA	A/T	A/G
06EV150_INT_M_5	Cle Elum	Oncorhynchus tshawytscha	2006-09-19	SWFSC	Male	790	NA	2001	2006	3	5	3	1	-4.9307	-1.9876	-5.7249	-2.4249	0.2978	-1.4798	-1.3773	0.1968	0.477	0.644	A/T	G/G	G/T	A/T	G/G	G/G	C/C	C/T	G/G	G/G	T/T	C/G	A/T	C/C	C/C	A/A	A/G	C/C	C/T	T/T	A/G	G/G	A/A	C/C	C/T	C/C	T/T	C/C	G/G	C/T	G/T	G/T	T/T	T/T	A/A	T/T	G/G	T/T	C/T	A/A	A/G	G/T	G/G	T/T	C/C	C/T	C/C	C/C	A/A	G/G	T/T	T/T	C/C	C/C	NA	C/T	T/T	C/C	A/A	A/A	G/G	C/C	C/C	C/T	NA	C/C	G/G	T/T	C/C	A/G	C/T	A/G	C/C	I/I	T/T	C/C	G/G	A/A	T/T	A/G	C/C	G/G	NA	C/C	A/T	C/T	G/T	C/C	A/A	T/T	C/C	A/G	A/A	C/C	NA	T/T	A/G
06EV245_INT_M_3	Cle Elum	Oncorhynchus tshawytscha	2006-09-26	SWFSC	Male	540	NA	2003	2006	1	3	1	0	-4.7374	-1.2275	-4.6263	-2.2983	1.5537	1.7933	0.0989	-2.8597	1.6624	-0.7868	A/A	A/A	G/G	A/A	A/A	G/G	C/C	C/T	G/G	G/G	T/T	C/G	T/T	C/C	C/T	A/A	G/G	C/T	T/T	T/T	A/G	C/C	T/T	C/C	T/T	C/T	C/T	C/C	G/G	C/T	G/G	T/T	G/T	T/T	A/A	T/T	G/G	T/T	C/C	A/A	A/G	T/T	G/G	T/T	NA	C/T	C/C	C/C	A/A	G/G	T/T	T/T	C/C	C/C	A/T	C/T	NA	C/T	A/A	A/A	G/G	C/C	NA	NA	G/G	NA	G/G	T/T	A/C	G/G	C/C	A/A	C/C	I/I	G/T	C/C	G/G	A/C	C/T	A/G	C/T	G/G	NA	C/C	T/T	C/C	G/G	NA	A/A	A/T	C/C	A/G	A/A	C/T	NA	T/T	NA
06EV283_INT_M_5	Cle Elum	Oncorhynchus tshawytscha	2006-09-26	SWFSC	Male	890	NA	2001	2006	3	5	3	1	-3.1535	-1.1841	-4.5527	0.8278	1.5076	1.7705	-0.819	-0.7807	1.2722	1.9633	A/T	A/G	G/T	A/T	A/G	G/T	A/C	C/T	G/G	G/G	T/T	C/C	T/T	C/T	C/C	A/A	A/G	C/C	T/T	T/T	A/G	C/C	T/T	C/C	C/T	C/C	C/T	NA	G/T	C/T	G/G	G/T	T/T	T/T	A/A	C/C	G/G	T/T	C/C	A/A	A/G	T/T	G/G	T/T	C/C	T/T	C/T	C/C	A/A	G/G	A/T	T/T	C/C	C/C	T/T	C/T	T/T	C/C	A/A	A/A	G/G	T/T	C/C	C/C	G/G	C/C	G/G	T/T	A/C	G/G	C/T	A/G	C/I	T/I	G/T	C/C	G/G	C/C	C/T	A/G	C/C	G/G	NA	C/C	A/A	T/T	G/T	C/C	A/A	A/A	C/C	G/G	A/T	C/T	NA	A/A	G/G
06EV309_INT_M_5	Cle Elum	Oncorhynchus tshawytscha	2006-09-26	SWFSC	Male	800	6000	2001	2006	3	5	3	1	-4.5772	-0.134	-6.5773	0.2072	-1.3356	-0.8339	1.2841	1.2477	1.4381	1.3777	A/T	A/G	G/G	A/T	A/G	G/G	C/C	C/C	G/G	G/G	T/T	C/C	A/A	C/C	C/C	A/A	G/G	C/C	C/T	T/T	A/G	C/G	A/T	C/C	T/T	C/C	T/T	C/C	G/G	T/T	G/G	G/T	T/T	T/T	A/C	T/T	A/G	T/T	C/C	A/A	A/A	T/T	G/G	T/T	C/C	T/T	C/T	C/C	A/A	G/G	T/T	T/T	C/C	C/C	T/T	C/T	T/T	C/C	A/A	A/A	G/G	C/T	C/C	T/T	G/G	C/C	G/G	G/T	A/A	G/G	C/C	A/G	C/C	I/I	G/G	C/C	A/G	C/C	C/C	A/G	C/C	G/G	NA	C/T	T/T	C/T	G/G	C/T	A/A	A/T	C/C	A/G	A/A	C/C	NA	A/T	A/G
06EV394_INT_F_5	Cle Elum	Oncorhynchus tshawytscha	2006-10-03	SWFSC	Female	820	6000	2001	2006	3	5	3	1	-4.6697	0.4434	-5.3479	-1.0383	-0.4907	-1.616	0.5104	0.703	-1.7134	0.015	T/T	G/G	G/G	T/T	G/G	G/G	C/C	T/T	G/G	G/T	T/T	C/C	A/T	C/C	T/T	A/A	A/G	C/T	T/T	T/T	A/A	C/G	T/T	C/C	T/T	C/T	T/T	C/C	G/G	C/T	G/T	T/T	T/T	T/T	A/A	T/T	G/G	T/T	C/T	A/A	NA	T/T	G/G	T/T	C/C	T/T	C/T	C/C	A/A	G/T	T/T	T/T	C/C	C/C	A/T	T/T	T/T	C/C	A/A	A/A	G/G	C/C	C/C	T/T	G/G	C/C	G/G	G/T	C/C	A/G	C/C	A/G	C/I	I/I	G/T	C/C	A/A	A/C	C/T	A/G	C/T	G/G	NA	C/T	A/T	C/T	G/G	C/C	A/T	A/T	C/C	A/A	A/A	C/C	NA	A/T	A/A
06EV395_INT_M_5	Cle Elum	Oncorhynchus tshawytscha	2006-10-03	SWFSC	Male	860	6700	2001	2006	3	5	3	1	-2.1894	0.2778	-5.7518	-1.2307	1.1675	-0.5974	1.7457	0.1145	1.037	-1.6397	A/T	G/G	G/G	A/T	G/G	G/G	C/C	C/T	NA	NA	A/T	C/G	A/A	C/C	C/C	A/A	G/G	C/C	C/T	T/T	A/G	C/G	T/T	C/C	T/T	C/C	C/T	C/C	G/G	C/T	G/T	T/T	T/T	NA	A/A	C/C	G/G	T/T	C/C	A/A	A/A	G/T	G/G	T/T	C/C	T/T	C/C	C/C	A/A	G/G	T/T	T/T	C/C	A/C	NA	C/C	C/T	C/T	A/A	A/A	G/G	C/T	C/C	T/T	G/G	C/G	G/G	T/T	C/C	G/G	NA	G/G	C/C	I/I	G/T	C/C	A/A	A/A	T/T	A/G	C/T	G/G	NA	C/C	T/T	C/C	G/T	C/T	NA	T/T	C/C	A/A	A/A	C/C	NA	A/A	NA
10EB0059_SEG_M_4	Cle Elum	Oncorhynchus tshawytscha	2010-09-08	SWFSC	Male	690	3700	2006	2010	2	4	2	1	-4.0381	-3.0229	-5.4112	-0.2308	0.9629	-0.913	1.9387	-0.4325	1.5375	0.2089	A/A	A/G	G/G	A/A	A/G	G/G	C/C	C/C	G/G	G/G	T/T	C/G	T/T	C/C	C/C	A/T	A/G	C/T	C/T	T/T	A/G	C/G	T/T	A/C	C/T	C/C	T/T	C/C	G/T	C/C	T/T	NA	T/T	T/T	A/A	C/T	A/G	T/T	C/C	A/A	A/G	T/T	G/G	T/T	C/C	T/T	C/C	C/T	A/A	G/G	T/T	T/T	C/C	C/C	NA	C/C	T/T	C/C	A/A	A/A	G/G	C/T	C/C	T/T	G/G	C/C	G/G	T/T	C/C	G/G	C/C	A/A	C/I	I/I	G/T	C/C	A/G	A/A	C/T	A/G	C/C	G/G	NA	C/C	T/T	C/C	G/G	C/T	A/A	A/A	C/C	A/A	A/T	C/C	NA	T/T	G/G
10EB1334_SEG_M_4	Cle Elum	Oncorhynchus tshawytscha	2010-09-14	SWFSC	Male	700	3900	2006	2010	2	4	2	1	-4.8752	0.5257	-6.324	1.9509	1.4466	-1.0498	-1.4629	-1.3991	3.6059	-1.0539	A/A	A/G	G/G	A/A	A/G	G/G	C/C	T/T	G/G	G/G	T/T	C/C	T/T	C/T	C/C	A/A	G/G	C/T	C/T	T/T	A/G	G/G	A/T	C/C	T/T	C/T	C/T	C/C	G/G	C/C	G/T	G/G	T/T	T/T	A/C	T/T	A/G	T/T	C/C	A/A	G/G	T/T	G/G	T/T	C/C	T/T	C/C	C/C	A/A	G/G	T/T	T/T	C/T	C/C	NA	T/T	C/T	C/C	A/A	A/A	G/G	C/T	C/C	C/T	G/G	C/G	G/G	T/T	C/C	G/G	C/C	A/G	C/C	I/I	G/G	C/C	G/G	A/C	C/T	G/G	C/C	G/G	NA	C/C	T/T	C/T	G/G	C/C	A/A	A/A	C/C	A/A	A/T	C/T	NA	T/T	A/G
10EB1340_SEG_M_4	Cle Elum	Oncorhynchus tshawytscha	2010-09-14	SWFSC	Male	740	5100	2006	2010	2	4	2	1	-5.3931	-1.5149	-7.3195	-1.0175	0.2121	5.4002	-7.6269	1.994	-1.2798	2.062	T/T	G/G	G/G	T/T	G/G	G/G	C/C	C/T	G/G	G/G	T/T	C/G	T/T	C/C	C/C	A/A	G/G	C/C	C/T	C/T	G/G	G/G	A/T	A/C	T/T	C/C	T/T	C/T	G/T	C/T	G/T	G/T	G/T	T/T	A/A	T/T	A/G	A/T	C/C	A/A	A/A	G/T	G/G	T/T	C/C	T/T	C/C	C/C	A/A	G/T	T/T	T/T	C/C	C/C	NA	C/T	T/T	C/C	A/A	A/A	G/G	C/C	C/C	C/T	G/G	C/G	G/G	T/T	C/C	G/G	C/C	A/G	C/I	I/I	T/T	C/C	A/G	C/C	T/T	G/G	C/C	G/G	NA	C/C	A/A	C/T	G/G	C/C	A/A	T/T	C/C	A/A	A/A	C/C	NA	A/T	A/G
10EB1660_SEG_M_4	Cle Elum	Oncorhynchus tshawytscha	2010-09-14	SWFSC	Male	690	3900	2006	2010	2	4	2	1	-5.2277	0.4407	-3.7735	-2.0136	1.4725	0.8839	1.7709	1.0545	-0.495	-0.0835	NA	NA	G/G	A/T	A/G	G/G	C/C	C/T	G/G	G/T	A/T	C/G	A/A	C/C	C/C	A/A	A/G	C/C	C/T	T/T	A/G	C/G	A/T	C/C	T/T	C/C	C/T	C/C	G/T	C/T	T/T	NA	G/T	T/T	A/A	T/T	G/G	T/T	C/T	A/A	A/A	T/T	G/G	T/T	C/C	T/T	C/C	C/T	A/A	G/G	T/T	T/T	C/C	C/C	NA	C/T	C/T	C/T	A/A	A/A	G/G	C/T	C/C	C/T	G/G	C/C	G/G	T/T	C/C	G/G	C/C	G/G	C/I	I/I	T/T	C/C	G/G	A/A	C/C	A/G	C/T	G/G	NA	C/C	T/T	C/T	G/G	C/C	A/A	T/T	C/C	A/A	A/A	C/C	NA	A/T	A/A
10EB1681_SEG_M_4	Cle Elum	Oncorhynchus tshawytscha	2010-09-08	SWFSC	Male	710	4200	2006	2010	2	4	2	1	-6.5947	-1.0651	-4.5935	-2.5696	1.1694	-1.4195	-1.4523	-2.8447	0.9133	-0.4256	A/A	A/A	G/G	A/A	A/A	G/G	C/C	C/C	G/G	G/G	T/T	C/C	A/T	C/C	C/C	A/A	A/G	C/C	C/T	T/T	A/A	C/G	A/T	C/C	T/T	C/C	T/T	C/C	G/G	C/T	T/T	T/T	T/T	A/A	A/A	T/T	G/G	T/T	C/C	A/A	A/A	T/T	G/G	T/T	C/C	C/T	C/C	C/C	A/A	T/T	T/T	T/T	C/C	A/C	NA	C/T	T/T	C/C	A/A	A/A	G/G	NA	C/C	C/C	A/G	C/C	G/T	T/T	A/C	G/G	C/C	A/A	C/I	I/I	T/T	C/C	G/G	C/C	C/T	A/A	C/T	G/G	NA	C/C	T/T	T/T	G/G	C/T	A/A	A/A	C/C	A/G	A/A	C/T	NA	T/T	G/G
10EB1774_INT_M_4	Cle Elum	Oncorhynchus tshawytscha	2010-09-14	SWFSC	Male	690	3900	2006	2010	2	4	2	1	-5.444	-1.6145	-5.2148	-0.9439	0.1647	0.0128	-0.5499	-0.0583	-0.2418	1.1445	A/A	G/G	NA	A/A	G/G	G/G	C/C	C/T	G/G	G/T	T/T	C/C	A/T	C/C	C/C	A/A	G/G	C/T	C/T	T/T	A/G	G/G	A/T	C/C	T/T	C/T	T/T	C/C	G/G	T/T	G/T	G/T	T/T	T/T	A/A	C/T	G/G	T/T	C/C	A/A	A/G	T/T	G/G	T/T	C/C	T/T	C/C	C/C	A/C	G/T	T/T	T/T	C/C	C/C	NA	C/T	T/T	C/C	A/A	A/A	G/G	C/C	C/C	T/T	G/G	C/C	G/T	T/T	C/C	A/G	C/T	A/G	C/I	I/I	T/T	C/C	A/G	C/C	C/T	A/A	C/C	A/G	NA	C/C	A/A	C/C	G/G	C/C	A/A	A/T	C/C	A/A	A/A	C/C	NA	T/T	A/G
10EB2067_INT_M_4	Cle Elum	Oncorhynchus tshawytscha	2010-09-14	SWFSC	Male	730	4600	2006	2010	2	4	2	1	-5.7541	-0.591	-2.5453	-2.0623	-2.3384	1.4797	2.9221	0.6849	2.3764	-0.6472	A/A	A/G	G/T	A/A	A/G	G/G	C/C	C/C	G/G	G/T	T/T	C/G	A/T	C/C	C/C	A/A	A/A	C/C	C/T	T/T	A/G	C/G	T/T	C/C	C/T	C/C	T/T	C/C	G/G	T/T	T/T	G/T	T/T	T/T	A/C	C/C	G/G	T/T	C/T	A/A	A/G	T/T	G/G	T/T	C/C	T/T	C/C	C/C	A/A	G/T	T/T	T/T	C/C	C/C	NA	C/C	T/T	C/C	A/A	A/A	A/G	T/T	C/C	T/T	G/G	C/G	G/G	G/T	C/C	G/G	C/C	A/G	C/C	I/I	T/T	C/C	G/G	A/C	C/T	A/G	C/T	G/G	NA	C/C	T/T	C/T	G/T	C/C	A/A	A/T	C/C	G/G	A/T	C/C	NA	T/T	G/G
10EB2110_INT_F_4	Cle Elum	Oncorhynchus tshawytscha	2010-09-14	UW	Female	700	4400	2006	2010	2	4	2	1	-4.8907	-1.2444	-5.6009	-0.9235	0.4226	0.9662	0.5688	0.5584	0.7786	-0.1677	A/A	A/G	G/G	NA	NA	NA	NA	C/T	NA	G/G	T/T	C/G	T/T	T/T	C/C	A/A	A/G	C/C	C/T	T/T	A/G	G/G	T/T	C/C	T/T	C/C	T/T	NA	G/T	C/T	G/T	G/T	T/T	T/T	A/C	C/T	G/G	T/T	C/T	A/A	A/G	T/T	G/G	T/T	NA	T/T	C/C	C/C	A/A	G/G	T/T	T/T	C/C	C/C	T/T	C/C	T/T	C/C	A/A	A/A	G/G	C/T	C/C	T/T	G/G	C/C	G/G	T/T	C/C	G/G	T/T	A/G	C/C	I/I	G/T	C/C	A/G	A/C	C/C	A/A	C/T	G/G	NA	C/C	T/T	C/C	G/G	C/C	A/A	T/T	C/C	A/A	A/A	C/C	NA	T/T	G/G
10EB2200_INT_M_4	Cle Elum	Oncorhynchus tshawytscha	2010-09-14	UW	Male	660	3400	2006	2010	2	4	2	1	-4.8513	-2.7163	-4.4846	0.1989	-0.3598	-1.542	-1.2069	-0.5525	-0.1989	-0.3158	A/T	G/G	G/G	NA	NA	NA	NA	C/C	G/G	T/T	T/T	C/C	T/T	C/C	C/C	A/A	NA	C/T	T/T	T/T	A/A	C/G	A/T	C/C	C/T	C/T	T/T	C/C	G/G	C/C	G/T	NA	G/T	T/T	A/A	T/T	G/G	T/T	C/T	A/A	A/G	T/T	A/G	T/T	C/C	T/T	C/C	C/C	A/A	G/T	T/T	T/T	C/C	A/C	NA	C/C	T/T	C/C	A/A	A/A	G/G	C/T	C/C	C/T	G/G	C/C	G/G	T/T	A/C	G/G	C/C	A/A	I/I	I/I	G/T	C/C	A/G	A/A	T/T	A/A	C/C	G/G	NA	C/T	A/A	C/C	G/G	C/C	A/A	A/A	C/C	A/A	A/A	C/C	NA	A/T	A/G
10EB2209_INT_F_4	Cle Elum	Oncorhynchus tshawytscha	2010-09-21	SWFSC	Female	720	4700	2006	2010	2	4	2	1	-4.8355	-2.9647	-5.8767	0.1695	-0.2265	0.8154	-5.3088	4.4985	-1.2083	-1.2324	A/T	G/G	G/G	A/T	G/G	G/G	C/C	C/T	G/G	G/T	T/T	G/G	T/T	C/C	C/C	A/A	A/G	C/C	C/T	T/T	A/A	C/G	A/A	C/C	C/T	C/C	T/T	NA	G/G	C/T	G/T	NA	T/T	A/T	A/A	T/T	A/G	A/T	C/C	A/A	NA	T/T	A/G	T/T	C/C	T/T	C/C	C/C	A/A	G/G	T/T	T/T	C/C	A/C	T/T	C/C	T/T	C/C	A/A	A/A	G/G	C/T	C/C	C/T	G/G	C/C	G/G	T/T	C/C	A/G	C/T	G/G	C/C	I/I	T/T	C/C	G/G	A/C	C/C	A/G	C/C	G/G	NA	C/C	T/T	C/T	G/G	C/T	A/T	T/T	C/T	A/G	A/A	C/C	NA	A/T	G/G
10EB2558_INT_M_4	Cle Elum	Oncorhynchus tshawytscha	2010-09-21	SWFSC	Male	690	4000	2006	2010	2	4	2	1	-4.8153	0.5548	-6.253	0.3625	0.1104	0.5937	1.6642	1.3186	0.22	-1.4557	A/T	A/G	NA	A/T	A/G	G/G	C/C	C/C	G/G	G/T	T/T	C/G	A/T	C/C	C/C	A/A	A/G	C/C	C/T	T/T	A/G	C/G	A/A	C/C	T/T	C/C	T/T	C/C	G/G	C/T	G/G	T/T	T/T	A/A	A/C	T/T	G/G	T/T	C/C	A/A	G/G	T/T	G/G	T/T	C/C	C/T	C/C	C/C	A/A	G/G	T/T	T/T	C/C	C/C	NA	C/C	T/T	C/T	A/A	A/A	G/G	T/T	C/C	C/T	G/G	C/C	G/G	T/T	C/C	G/G	C/C	G/G	C/I	I/I	G/T	C/C	G/G	A/C	C/C	G/G	C/C	G/G	NA	C/C	T/T	C/T	G/G	C/T	A/A	T/T	C/C	G/G	A/T	C/C	NA	A/A	NA
10EB2561_INT_F_4	Cle Elum	Oncorhynchus tshawytscha	2010-09-21	SWFSC	Female	640	3100	2006	2010	2	4	2	1	-4.6795	-2.0148	-4.1184	1.3592	0.2222	0.0624	-2.0613	-1.1266	-0.4738	0.4366	A/A	A/A	T/T	A/A	A/A	G/T	A/C	C/C	G/G	G/T	T/T	C/C	T/T	C/T	C/C	A/A	G/G	C/T	C/T	T/T	A/G	C/C	A/A	C/C	C/T	C/C	C/T	C/C	G/T	C/C	G/T	G/T	T/T	A/T	A/C	T/T	G/G	T/T	C/C	A/A	A/G	T/T	G/G	T/T	C/C	T/T	C/C	C/T	A/A	G/G	T/T	T/T	C/C	C/C	A/T	C/C	T/T	C/C	A/A	A/A	G/G	C/C	C/C	C/T	G/G	G/G	G/G	T/T	C/C	G/G	C/C	G/G	C/I	I/I	G/T	C/C	A/G	C/C	C/T	A/A	C/C	G/G	NA	C/C	A/T	C/T	G/G	C/T	A/A	T/T	C/C	A/G	A/T	C/C	NA	T/T	NA
10EB2602_INT_F_4	Cle Elum	Oncorhynchus tshawytscha	2010-09-21	SWFSC	Female	760	5000	2006	2010	2	4	2	1	-5.0722	-1.7597	-4.7953	-2.5191	1.9312	-0.5072	0.9353	1.7423	-2.1676	5.086	A/A	A/G	G/G	A/A	A/G	G/G	C/C	C/T	G/G	G/G	T/T	C/G	T/T	C/C	C/C	A/T	G/G	C/T	T/T	T/T	A/G	C/G	T/T	C/C	C/T	C/C	T/T	C/C	G/G	T/T	T/T	NA	G/T	T/T	A/A	C/T	G/G	T/T	C/C	A/A	A/A	T/T	G/G	T/T	C/C	T/T	C/C	C/T	A/A	G/G	T/T	T/T	C/C	C/C	T/T	T/T	C/T	C/T	A/A	A/A	A/G	C/T	C/C	C/C	G/G	C/C	G/T	G/T	C/C	A/G	C/T	G/G	I/I	I/I	T/T	C/C	A/G	A/C	C/T	A/A	C/C	G/G	NA	C/T	A/T	T/T	G/T	C/T	A/A	T/T	C/C	A/A	A/A	C/C	NA	T/T	A/G
10EB2620_INT_M_4	Cle Elum	Oncorhynchus tshawytscha	2010-09-21	SWFSC	Male	700	NA	2006	2010	2	4	2	1	-5.7745	-0.3072	-5.5129	-1.625	-0.1622	-0.138	-0.3943	0.0079	0.9402	-1.3238	A/A	A/A	T/T	A/A	A/A	G/G	C/C	C/C	G/G	G/T	T/T	C/G	T/T	C/T	C/C	A/A	A/G	C/C	T/T	T/T	A/A	C/G	A/T	C/C	T/T	C/C	T/T	C/C	G/G	C/T	G/G	G/T	G/T	A/T	A/A	T/T	G/G	T/T	T/T	A/A	A/G	T/T	A/G	T/T	C/C	T/T	C/C	C/C	A/A	G/T	T/T	T/T	C/T	C/C	NA	C/C	T/T	C/C	A/A	A/A	G/G	C/T	C/C	T/T	G/G	C/C	G/G	T/T	A/C	G/G	C/C	G/G	C/C	I/I	G/T	C/C	A/G	A/C	C/T	A/G	C/T	G/G	NA	C/C	A/T	C/T	G/G	C/T	A/A	A/T	C/C	G/G	A/A	C/C	NA	T/T	G/G
10EB2623_INT_F_4	Cle Elum	Oncorhynchus tshawytscha	2010-09-14	SWFSC	Female	670	NA	2006	2010	2	4	2	1	-4.9847	-2.2218	-4.3254	-2.307	-3.3717	-1.1375	2.0402	-0.8778	-1.1728	0.2523	A/T	G/G	G/G	A/T	G/G	G/G	C/C	C/C	NA	G/G	T/T	C/G	A/T	C/T	C/C	A/A	A/A	C/T	T/T	T/T	A/A	C/C	T/T	A/C	T/T	C/T	T/T	C/C	G/T	T/T	G/T	G/T	G/T	A/T	A/A	T/T	G/G	T/T	C/T	A/A	A/A	T/T	G/G	T/T	C/C	T/T	C/C	C/C	A/A	G/T	T/T	T/T	C/C	C/C	T/T	C/C	T/T	C/C	A/A	A/A	A/G	C/C	C/C	T/T	G/G	G/G	G/G	T/T	A/C	G/G	C/T	A/G	C/C	I/I	G/T	C/C	G/G	A/A	C/C	A/A	C/C	G/G	NA	C/C	A/T	C/C	G/T	C/C	A/A	A/A	C/T	A/A	A/A	C/C	NA	A/T	NA
10EB2629_INT_M_4	Cle Elum	Oncorhynchus tshawytscha	2010-09-21	SWFSC	Male	710	NA	2006	2010	2	4	2	1	-6.0065	-1.0072	-5.3187	-1.9071	1.7186	-2.5095	1.2521	0.4035	-2.9709	0.5328	A/T	G/G	G/G	A/T	G/G	G/G	C/C	C/C	G/G	G/G	T/T	C/C	T/T	C/T	C/T	A/A	NA	C/C	C/T	T/T	A/A	C/G	T/T	A/C	T/T	C/C	T/T	C/C	G/T	T/T	T/T	T/T	T/T	A/T	A/A	T/T	G/G	T/T	C/T	A/A	A/G	T/T	G/G	T/T	C/C	T/T	C/C	C/T	A/A	G/T	T/T	T/T	C/C	C/C	NA	C/T	T/T	C/C	A/A	A/A	G/G	C/C	C/C	T/T	G/G	C/C	G/G	T/T	C/C	G/G	C/C	G/G	C/C	I/I	T/T	C/C	G/G	A/A	C/C	A/A	C/C	G/G	NA	C/C	T/T	T/T	G/T	C/T	A/T	T/T	C/C	A/A	A/T	C/C	NA	A/T	A/A
10EB2804_INT_F_4	Cle Elum	Oncorhynchus tshawytscha	2010-09-14	SWFSC	Female	680	3700	2006	2010	2	4	2	1	-4.3247	-0.61	-5.339	-1.4491	-0.2078	-0.4548	-0.7368	-0.1662	3.0809	1.9853	A/A	A/G	G/G	A/A	A/G	G/G	C/C	C/T	G/G	G/G	T/T	C/C	A/T	C/T	C/T	A/A	A/G	C/C	C/C	T/T	A/G	C/G	A/T	C/C	T/T	C/C	T/T	C/C	T/T	C/T	G/G	NA	G/T	T/T	A/A	T/T	G/G	T/T	T/T	A/A	A/G	T/T	G/G	T/T	C/C	T/T	C/C	C/C	A/A	G/G	T/T	T/T	C/T	C/C	A/T	C/T	T/T	C/C	A/A	A/A	A/G	C/T	C/C	C/T	G/G	C/G	G/G	T/T	A/C	A/G	C/T	A/G	C/C	I/I	G/T	C/C	A/G	A/C	C/T	A/G	C/C	G/G	NA	C/C	A/T	T/T	G/T	C/T	A/A	A/A	C/C	A/A	A/A	C/C	NA	T/T	A/A
10EB2833_INT_F_4	Cle Elum	Oncorhynchus tshawytscha	2010-09-21	SWFSC	Female	810	6300	2006	2010	2	4	2	1	-5.0895	-0.9347	-3.1128	0.2602	1.8083	0.3864	-0.3608	0.7418	-0.0596	0.3991	A/A	A/G	NA	A/A	A/G	G/G	C/C	T/T	G/G	G/T	T/T	C/C	T/T	C/C	C/C	A/A	A/G	C/C	C/T	T/T	A/G	C/C	A/T	C/C	C/T	C/C	T/T	C/C	G/G	T/T	G/G	NA	G/T	A/T	C/C	T/T	A/G	T/T	C/T	A/A	A/G	T/T	G/G	T/T	C/C	T/T	C/T	C/T	A/A	G/G	T/T	T/T	C/C	C/C	T/T	C/T	T/T	C/T	A/A	A/A	G/G	C/C	C/C	C/T	G/G	C/C	G/G	T/T	C/C	G/G	C/T	A/A	C/I	I/I	G/T	C/C	G/G	A/C	T/T	A/G	C/C	G/G	NA	C/C	A/A	C/C	G/G	C/C	A/T	A/T	C/C	A/A	A/A	C/C	NA	T/T	G/G
10EB2838_INT_M_4	Cle Elum	Oncorhynchus tshawytscha	2010-09-21	SWFSC	Male	670	3500	2006	2010	2	4	2	1	-2.3876	-0.5586	-7.2703	-0.4427	-1.8285	-3.1056	0.626	0.4146	-1.2266	0.3266	A/A	A/G	G/G	A/A	A/G	G/G	C/C	C/C	G/G	G/T	T/T	G/G	T/T	C/T	C/C	A/A	NA	C/T	C/C	T/T	A/A	C/G	A/T	C/C	C/T	C/C	T/T	C/C	G/G	C/T	G/T	G/T	T/T	A/T	A/A	C/T	A/G	T/T	C/T	A/A	A/G	T/T	G/G	T/T	C/C	T/T	C/C	C/C	A/A	G/T	T/T	T/T	C/C	C/C	NA	T/T	T/T	C/T	A/A	A/A	G/G	C/C	C/C	T/T	G/G	C/G	G/G	G/T	A/C	A/G	C/C	G/G	C/I	I/I	G/G	C/C	A/A	A/A	C/C	A/G	C/C	G/G	NA	C/T	T/T	C/C	G/G	C/T	A/A	A/A	C/C	A/A	A/A	C/C	NA	T/T	A/G
10EB3028_SEG_F_4	Cle Elum	Oncorhynchus tshawytscha	2010-09-14	SWFSC	Female	720	4400	2006	2010	2	4	2	1	-4.6167	-1.5147	-4.7537	1.1244	-0.5888	0.4689	1.3103	-1.5989	1.7697	1.4819	A/T	G/G	G/G	A/T	G/G	G/G	C/C	T/T	G/G	G/T	T/T	C/C	A/T	C/C	C/C	A/A	G/G	C/C	C/T	T/T	G/G	C/G	T/T	A/C	T/T	C/T	C/C	C/C	G/T	C/C	G/T	T/T	T/T	A/T	A/A	T/T	A/G	T/T	C/C	A/A	A/A	T/T	A/G	T/T	C/C	C/T	C/C	C/C	A/A	G/G	T/T	T/T	C/C	C/C	T/T	T/T	T/T	C/C	A/A	A/A	A/G	T/T	C/C	C/T	A/G	C/G	G/G	T/T	C/C	A/G	C/C	A/A	I/I	I/I	T/T	C/C	A/G	A/A	C/T	A/A	C/C	G/G	NA	C/C	T/T	C/C	G/G	C/C	A/A	A/T	C/C	A/A	A/T	C/C	NA	T/T	A/G
10EB3041_INT_M_4	Cle Elum	Oncorhynchus tshawytscha	2010-09-28	SWFSC	Male	760	5100	2006	2010	2	4	2	1	-4.6449	0.356	-2.5171	-0.5767	0.4507	-0.6677	2.4311	2.0926	0.8662	-2.5993	A/A	A/G	NA	A/A	A/G	G/T	A/C	T/T	G/G	G/T	T/T	C/G	A/T	C/C	C/T	A/A	A/G	C/C	C/T	T/T	A/G	C/G	T/T	C/C	C/T	C/T	T/T	C/C	G/G	T/T	G/T	NA	T/T	T/T	A/C	T/T	G/G	T/T	C/T	A/A	A/A	T/T	G/G	T/T	C/C	C/T	C/C	C/C	A/A	G/G	A/T	T/T	C/C	C/C	NA	C/C	C/T	C/C	A/A	A/C	G/G	T/T	C/C	T/T	A/G	C/C	G/G	T/T	C/C	G/G	C/C	G/G	C/C	T/I	G/G	C/C	A/A	A/C	C/T	G/G	C/C	G/G	NA	C/C	T/T	C/T	G/G	C/C	A/A	A/T	C/C	A/G	A/A	C/T	NA	A/T	G/G
10EB3043_INT_F_4	Cle Elum	Oncorhynchus tshawytscha	2010-09-21	SWFSC	Female	720	4400	2006	2010	2	4	2	1	-4.3118	-1.3668	-6.2596	-1.7618	-0.4466	0.1105	1.6484	-0.5319	-1.3141	-1.2922	A/A	G/G	G/T	A/A	G/G	G/G	C/C	C/C	G/G	G/G	T/T	C/C	T/T	C/C	C/C	A/A	A/G	C/C	C/T	T/T	A/G	G/G	T/T	A/C	C/T	C/C	T/T	C/C	G/T	C/T	G/G	T/T	T/T	T/T	A/A	C/T	G/G	T/T	C/C	A/A	A/G	T/T	G/G	T/T	C/C	C/T	C/T	C/C	A/A	G/T	A/T	T/T	C/C	C/C	NA	C/T	C/T	C/C	A/A	A/A	G/G	C/C	C/C	T/T	G/G	C/C	G/G	G/T	C/C	G/G	C/C	G/G	C/C	I/I	T/T	C/C	G/G	A/C	C/T	A/G	C/T	G/G	NA	C/C	T/T	C/C	G/G	C/T	A/A	A/T	C/T	A/G	A/A	C/C	NA	A/T	A/G
10EB3051_SEG_F_4	Cle Elum	Oncorhynchus tshawytscha	2010-09-14	SWFSC	Female	730	4400	2006	2010	2	4	2	1	-4.3903	-1.925	-2.9854	0.0843	0.3648	2.9233	0.8072	-2.3976	1.2048	2.4683	A/A	A/A	G/T	A/A	A/A	G/G	C/C	C/T	G/G	G/G	T/T	C/C	T/T	C/C	C/C	A/A	G/G	C/C	C/T	C/T	A/G	C/C	T/T	C/C	T/T	C/C	T/T	C/C	G/G	C/C	G/T	T/T	G/G	T/T	A/A	C/C	G/G	T/T	C/T	A/A	A/A	T/T	G/G	T/T	C/C	C/T	C/C	C/C	A/A	G/T	A/T	T/T	C/C	C/C	A/T	C/C	C/T	C/C	A/A	A/A	G/G	T/T	C/C	T/T	G/G	C/G	G/G	T/T	A/C	A/G	C/T	A/A	I/I	T/I	G/T	C/C	G/G	C/C	C/C	A/G	C/C	G/G	NA	C/C	A/A	C/C	G/G	NA	A/A	A/T	C/C	A/G	A/A	C/T	NA	A/T	G/G
10EB3057_INT_M_4	Cle Elum	Oncorhynchus tshawytscha	2010-09-21	SWFSC	Male	630	NA	2006	2010	2	4	2	1	-6.376	-1.1602	-3.3613	-0.8532	2.4099	-2.0991	-0.4523	1.0554	1.2689	-0.1159	A/T	A/G	G/G	A/T	A/G	G/G	C/C	C/T	G/G	G/T	T/T	C/C	T/T	C/C	C/T	A/A	G/G	C/C	C/C	T/T	A/A	C/C	T/T	A/C	T/T	C/C	T/T	C/C	G/G	T/T	G/T	G/G	T/T	T/T	A/A	T/T	G/G	T/T	C/T	A/A	G/G	T/T	G/G	T/T	C/C	T/T	C/C	C/C	A/A	G/G	T/T	T/T	C/C	C/C	NA	C/C	T/T	C/C	A/A	A/A	NA	C/T	C/C	C/C	G/G	C/C	G/T	T/T	A/C	G/G	C/C	G/G	C/C	I/I	G/T	C/C	A/G	A/C	T/T	A/G	C/C	G/G	NA	C/T	A/T	C/C	G/G	C/T	A/A	A/T	C/T	A/G	A/A	C/T	NA	T/T	G/G
10EB3067_INT_F_4	Cle Elum	Oncorhynchus tshawytscha	2010-09-21	SWFSC	Female	600	NA	2006	2010	2	4	2	1	-5.0269	1.1211	-4.3984	0.2546	1.6012	0.8552	0.0857	-1.1782	1.0728	-1.066	A/A	A/G	NA	A/A	A/G	G/G	C/C	C/T	G/G	G/G	T/T	C/C	T/T	C/T	C/T	A/A	A/G	C/T	T/T	C/T	A/G	C/C	A/T	A/C	T/T	C/C	C/T	C/C	G/T	C/C	T/T	G/T	G/T	T/T	A/C	C/T	A/G	T/T	C/T	A/A	A/G	T/T	G/G	T/T	C/C	C/T	C/C	C/C	A/A	G/T	T/T	T/T	C/T	C/C	A/T	C/C	T/T	C/C	A/A	A/A	G/G	C/C	C/C	T/T	G/G	C/C	G/G	T/T	C/C	G/G	C/C	G/G	C/C	I/I	G/T	C/T	G/G	A/C	C/C	G/G	C/T	G/G	NA	C/C	T/T	C/T	G/G	C/T	A/T	A/T	C/C	A/G	A/A	C/C	NA	A/T	NA
10EB3122_SEG_M_4	Cle Elum	Oncorhynchus tshawytscha	2010-09-14	SWFSC	Male	770	5100	2006	2010	2	4	2	1	-5.0222	-1.9016	-5.7524	-1.1161	0.6675	-0.6293	1.4023	-0.2383	1.1603	-1.1864	A/T	A/G	G/G	A/T	A/G	G/G	C/C	C/T	G/G	G/G	T/T	C/C	T/T	C/C	C/C	A/A	G/G	C/T	T/T	T/T	A/A	C/G	T/T	A/C	T/T	C/C	T/T	C/C	G/G	C/T	G/T	G/T	T/T	T/T	A/C	T/T	A/G	T/T	C/C	A/A	A/G	T/T	G/G	T/T	C/C	T/T	C/C	C/C	A/A	G/G	T/T	T/T	C/T	C/C	NA	C/C	C/T	C/C	A/A	A/A	G/G	C/T	C/C	T/T	G/G	C/G	G/G	T/T	A/C	A/G	C/C	G/G	C/I	I/I	T/T	C/C	A/A	A/C	C/T	A/G	C/C	G/G	NA	C/C	T/T	T/T	G/T	C/T	A/A	A/T	C/C	A/G	A/A	C/C	NA	A/T	G/G
10EB3227_INT_F_4	Cle Elum	Oncorhynchus tshawytscha	2010-09-28	SWFSC	Female	580	2400	2006	2010	2	4	2	1	-3.6331	-1.3464	-5.2882	-1.5225	-0.3277	0.3225	1.6031	1.7269	1.128	-0.1729	A/A	A/G	G/G	A/A	A/G	G/G	C/C	C/T	NA	G/G	T/T	C/G	A/T	C/C	C/T	A/T	G/G	C/C	C/T	C/T	A/G	C/G	T/T	A/C	C/T	C/C	T/T	C/C	G/G	C/T	G/T	G/T	G/T	T/T	A/A	C/T	G/G	T/T	C/C	A/A	A/G	T/T	G/G	T/T	C/C	C/T	C/C	C/C	A/C	G/T	T/T	T/T	C/C	A/C	A/T	C/C	T/T	C/C	A/A	A/A	G/G	C/T	C/C	T/T	G/G	C/C	G/G	T/T	A/C	A/G	C/T	G/G	C/I	I/I	T/T	C/C	A/A	A/C	C/T	G/G	C/C	G/G	NA	C/T	A/T	C/C	G/G	C/C	A/A	A/T	C/C	A/G	A/A	C/C	NA	T/T	G/G
10EB3242_INT_M_4	Cle Elum	Oncorhynchus tshawytscha	2010-09-21	SWFSC	Male	660	NA	2006	2010	2	4	2	1	-5.0756	-1.1167	-6.7928	-3.0459	0.1138	-0.5637	-0.3243	1.5064	-1.1994	-0.6664	A/T	G/G	G/T	A/T	G/G	G/G	C/C	C/C	G/G	G/T	T/T	C/C	T/T	C/T	C/T	A/A	A/G	C/T	T/T	T/T	A/A	C/G	T/T	C/C	T/T	C/C	T/T	C/T	G/G	T/T	G/T	T/T	T/T	T/T	A/C	T/T	G/G	T/T	C/C	A/A	A/A	T/T	G/G	T/T	C/C	T/T	C/C	C/C	A/A	G/G	T/T	NA	C/C	C/C	NA	C/T	C/T	C/C	A/A	A/A	G/G	C/C	C/C	T/T	A/G	C/C	G/G	T/T	C/C	G/G	C/C	G/G	C/C	I/I	G/T	C/C	G/G	A/A	C/T	A/G	C/C	G/G	NA	C/C	T/T	C/T	G/G	C/C	A/A	A/T	C/C	A/A	A/T	C/C	NA	T/T	A/G
10EB3254_SEG_M_4	Cle Elum	Oncorhynchus tshawytscha	2010-09-14	SWFSC	Male	670	3300	2006	2010	2	4	2	1	-5.01	-0.851	-4.6583	-2.0832	-2.5926	1.6968	1.4092	-1.4905	1.9944	-1.032	A/A	A/A	G/G	A/A	A/A	G/G	C/C	C/C	G/G	G/T	T/T	C/C	A/A	C/C	C/C	A/A	A/G	C/T	T/T	T/T	G/G	C/G	A/T	C/C	T/T	C/C	T/T	C/C	G/G	C/T	G/T	G/T	T/T	T/T	A/C	T/T	G/G	T/T	C/C	A/A	A/G	T/T	A/G	T/T	C/C	T/T	C/C	C/C	A/A	G/T	T/T	T/T	C/C	C/C	NA	C/T	T/T	C/C	A/A	A/A	G/G	C/T	C/C	T/T	A/G	C/G	G/G	T/T	C/C	G/G	C/C	A/A	C/I	I/I	G/T	C/C	A/G	A/C	C/T	A/G	C/T	G/G	NA	C/C	T/T	C/C	G/G	C/C	A/A	A/A	C/C	G/G	A/T	C/C	NA	T/T	A/G
10EB3262_INT_F_4	Cle Elum	Oncorhynchus tshawytscha	2010-09-21	SWFSC	Female	730	NA	2006	2010	2	4	2	1	-2.838	-1.8201	-4.0335	-2.0996	0.9267	-1.5981	0.7155	1.1867	0.2605	-1.75	A/A	A/G	G/T	A/A	A/G	G/G	C/C	C/C	G/G	G/T	T/T	C/C	A/A	C/C	C/C	A/A	A/G	C/C	T/T	T/T	A/A	C/G	A/T	A/C	C/T	C/C	T/T	C/C	T/T	C/C	G/G	G/T	T/T	A/T	A/A	C/T	G/G	T/T	C/C	A/A	G/G	T/T	G/G	T/T	C/C	T/T	C/T	C/C	A/A	G/G	T/T	T/T	C/C	C/C	A/T	C/C	C/T	C/C	A/A	A/A	G/G	C/T	C/C	C/T	G/G	C/C	G/G	T/T	A/C	G/G	C/C	A/A	C/I	I/I	G/G	C/C	A/G	A/A	C/T	A/A	C/C	G/G	NA	C/C	T/T	C/T	G/T	C/C	A/A	T/T	C/C	G/G	A/A	C/C	NA	A/T	A/G
10EB3268_INT_M_4	Cle Elum	Oncorhynchus tshawytscha	2010-09-28	SWFSC	Male	760	NA	2006	2010	2	4	2	1	-6.1305	-1.2752	-4.4202	-2.7728	-0.0731	0.0962	1.3648	0.7264	0.0585	-0.9494	A/T	G/G	G/T	A/T	G/G	G/G	C/C	C/T	G/G	G/T	T/T	C/C	A/T	C/C	C/C	A/A	NA	C/C	C/T	T/T	G/G	G/G	A/T	C/C	C/T	C/C	T/T	C/C	G/G	T/T	G/T	T/T	T/T	T/T	A/A	C/T	G/G	T/T	T/T	A/A	A/G	T/T	G/G	T/T	C/C	C/T	C/C	C/C	A/A	G/T	T/T	T/T	C/C	C/C	NA	C/T	C/T	C/C	A/A	A/A	G/G	NA	C/C	T/T	G/G	C/C	G/G	T/T	C/C	G/G	C/T	G/G	C/C	I/I	T/T	C/C	A/G	A/A	C/T	A/G	C/C	G/G	NA	C/C	T/T	C/T	G/G	C/C	A/A	T/T	C/C	A/G	A/A	C/C	NA	T/T	A/G
10EB3281_INT_F_4	Cle Elum	Oncorhynchus tshawytscha	2010-09-21	SWFSC	Female	750	NA	2006	2010	2	4	2	1	-5.8762	-1.9385	-4.1002	-0.3877	-1.4349	-1.6226	-1.0324	-0.7993	0.2756	-0.1736	A/A	A/G	G/G	A/A	A/G	G/G	C/C	C/T	G/G	G/G	T/T	C/C	T/T	C/C	C/C	A/A	G/G	C/C	T/T	T/T	A/G	G/G	A/T	C/C	T/T	C/T	T/T	C/C	G/G	T/T	G/T	G/G	T/T	T/T	A/C	T/T	A/G	T/T	C/T	A/A	A/G	T/T	G/G	T/T	C/C	T/T	C/C	C/C	A/A	G/G	T/T	T/T	C/C	C/C	NA	C/C	T/T	C/T	A/A	A/A	G/G	C/T	C/C	T/T	G/G	G/G	G/G	T/T	C/C	A/G	C/C	A/A	C/I	I/I	G/G	C/C	A/A	A/C	C/T	A/A	C/C	G/G	NA	C/T	T/T	T/T	G/G	C/C	A/A	T/T	C/C	A/A	A/A	C/T	NA	T/T	G/G
10EB3302_SEG_F_4	Cle Elum	Oncorhynchus tshawytscha	2010-09-21	SWFSC	Female	680	NA	2006	2010	2	4	2	1	-4.3289	-3.6504	-3.903	-1.1439	0.3628	-0.591	-0.6358	-1.9078	-1.528	1.7781	A/T	A/G	G/T	A/T	A/G	G/G	C/C	C/C	G/G	G/G	T/T	C/C	T/T	C/C	C/C	A/A	G/G	C/C	C/T	T/T	A/A	G/G	A/T	A/C	C/T	C/C	T/T	C/C	G/G	C/C	T/T	T/T	T/T	T/T	A/C	T/T	G/G	T/T	C/T	A/A	A/A	T/T	G/G	T/T	C/C	T/T	C/C	C/C	A/A	G/G	T/T	T/T	C/C	C/C	NA	C/C	C/T	C/C	A/A	A/A	G/G	C/C	C/C	C/T	G/G	C/G	G/G	T/T	C/C	A/A	C/T	A/A	I/I	I/I	T/T	C/T	G/G	A/A	C/C	A/A	C/T	G/G	NA	C/C	A/T	T/T	G/T	C/C	A/A	T/T	C/C	A/A	A/T	C/C	NA	A/T	A/G
10EB3306_SEG_F_4	Cle Elum	Oncorhynchus tshawytscha	2010-09-21	SWFSC	Female	710	NA	2006	2010	2	4	2	1	-5.2072	-1.2697	-7.9258	-1.9054	-1.8846	0.9277	0.8952	-0.4604	-1.3889	2.1707	A/T	G/G	G/G	A/T	G/G	G/G	C/C	C/T	NA	G/G	T/T	C/G	A/T	C/T	C/C	A/T	A/G	C/C	T/T	T/T	A/G	G/G	A/T	C/C	T/T	C/C	T/T	C/C	G/G	T/T	G/T	T/T	G/G	A/T	A/A	T/T	G/G	T/T	C/T	A/A	A/G	T/T	A/G	T/T	C/C	T/T	C/C	C/C	A/A	G/G	T/T	T/T	C/C	C/C	A/A	C/T	T/T	C/C	A/A	A/A	G/G	C/T	C/C	T/T	G/G	C/G	G/G	G/T	A/C	A/G	C/C	A/G	I/I	I/I	G/T	C/C	G/G	A/A	C/C	A/A	C/C	G/G	NA	C/C	A/T	C/C	G/G	C/T	A/A	A/T	C/C	A/A	A/A	C/C	NA	T/T	G/G
10EB4441_INT_M_4	Cle Elum	Oncorhynchus tshawytscha	2010-09-28	SWFSC	Male	710	4200	2006	2010	2	4	2	1	-4.434	-1.5843	-4.1587	-1.6213	-1.6803	0.2393	2.2595	1.531	2.1592	0.0281	A/T	A/G	G/G	A/T	A/G	G/G	C/C	C/C	G/G	G/T	T/T	C/C	A/A	C/T	C/C	A/A	G/G	C/C	C/T	T/T	A/G	C/G	A/T	A/C	T/T	C/C	T/T	C/C	G/T	C/T	G/T	T/T	G/T	T/T	A/A	C/T	A/G	T/T	C/T	A/A	G/G	T/T	G/G	T/T	C/C	C/T	C/C	C/C	A/A	G/G	T/T	T/T	C/C	C/C	NA	C/C	C/C	C/C	A/A	A/A	A/G	T/T	C/C	T/T	G/G	C/G	G/G	T/T	C/C	G/G	C/C	A/G	C/C	I/I	G/T	C/C	A/A	A/C	C/T	A/G	C/C	G/G	NA	C/C	A/T	C/C	G/G	C/C	A/A	T/T	C/T	A/G	A/A	C/C	NA	A/T	G/G
10EB4450_INT_F_4	Cle Elum	Oncorhynchus tshawytscha	2010-10-05	SWFSC	Female	720	4200	2006	2010	2	4	2	1	-4.7688	-0.0249	-5.1312	2.0293	1.0093	-1.775	-0.6069	1.2456	-1.1964	1.8469	A/T	G/G	G/T	A/T	G/G	G/G	C/C	C/T	G/G	G/G	T/T	C/G	T/T	C/C	C/T	A/T	G/G	C/C	T/T	T/T	G/G	G/G	T/T	C/C	C/C	C/T	C/C	C/C	G/T	T/T	T/T	G/T	T/T	T/T	A/A	C/T	G/G	T/T	C/T	A/A	A/G	T/T	G/G	T/T	C/C	T/T	T/T	C/C	A/A	G/G	T/T	T/T	C/C	C/C	T/T	C/T	T/T	C/C	A/A	A/A	G/G	C/T	C/C	C/T	G/G	C/C	G/G	G/T	C/C	G/G	C/T	G/G	C/C	I/I	G/G	C/C	A/G	A/C	C/T	A/G	C/C	A/G	NA	C/T	A/T	C/T	G/G	C/T	A/T	T/T	C/C	A/A	A/A	C/C	NA	T/T	A/G
10EB4452_SEG_M_4	Cle Elum	Oncorhynchus tshawytscha	2010-09-08	SWFSC	Male	670	3200	2006	2010	2	4	2	1	-4.6728	-1.0751	-4.8632	-0.7302	-1.1164	-0.2725	0.7278	-0.6839	-0.3401	1.0811	A/A	A/A	G/G	A/A	A/A	G/G	C/C	C/C	G/G	G/T	T/T	C/C	A/T	C/C	C/C	A/A	G/G	C/C	C/C	T/T	G/G	C/G	T/T	A/C	T/T	C/C	C/T	C/C	G/T	C/T	T/T	NA	T/T	T/T	A/C	C/T	G/G	T/T	C/T	A/A	A/G	T/T	G/G	T/T	C/C	T/T	C/C	C/C	A/A	G/G	T/T	T/T	C/C	C/C	NA	C/T	T/T	C/C	A/A	A/A	G/G	C/C	C/C	T/T	A/G	C/G	G/G	T/T	C/C	A/A	C/C	G/G	C/I	I/I	T/T	C/C	G/G	A/A	C/T	A/G	C/C	G/G	NA	C/C	A/T	C/C	G/G	C/T	A/A	A/T	C/T	A/G	A/T	C/C	NA	T/T	G/G
10EB4511_SEG_F_4	Cle Elum	Oncorhynchus tshawytscha	2010-09-14	SWFSC	Female	760	NA	2006	2010	2	4	2	1	-3.6435	-1.4042	-5.4094	-1.4263	0.0235	-0.3721	0.8331	-1.7253	-0.6671	-0.4701	A/A	A/G	G/G	A/A	A/G	G/G	C/C	C/T	NA	G/T	T/T	C/C	T/T	C/T	C/C	A/A	G/G	C/C	C/T	T/T	A/G	C/C	A/T	A/C	T/T	C/T	C/T	C/C	G/G	C/T	G/T	T/T	G/G	A/T	A/A	T/T	G/G	T/T	C/C	A/A	A/G	T/T	A/G	T/T	C/C	C/T	C/C	C/C	A/A	G/G	T/T	T/T	C/C	C/C	NA	T/T	C/T	C/C	A/A	A/A	A/G	C/T	C/C	T/T	A/G	C/G	G/G	T/T	C/C	G/G	C/T	A/G	I/I	I/I	G/G	C/C	G/G	A/A	T/T	A/G	C/C	G/G	NA	C/C	T/T	T/T	G/G	C/C	A/A	A/T	C/C	A/A	A/A	C/T	NA	A/A	G/G
10EB4743_INT_M_4	Cle Elum	Oncorhynchus tshawytscha	2010-10-05	SWFSC	Male	690	3900	2006	2010	2	4	2	1	-6.396	-1.0435	-6.9752	-0.3929	-0.4799	3.5122	-4.5956	3.6441	-4.0542	0.9196	A/T	G/G	G/T	A/T	G/G	G/G	C/C	C/C	G/G	G/G	T/T	C/C	A/T	C/T	C/C	A/A	G/G	C/C	T/T	T/T	A/G	C/C	T/T	A/C	T/T	C/C	T/T	C/T	G/G	C/T	T/T	T/T	T/T	A/T	A/A	T/T	G/G	A/T	C/C	A/A	A/G	T/T	G/G	T/T	C/C	T/T	C/T	C/C	A/A	T/T	T/T	NA	C/C	C/C	NA	C/C	T/T	C/T	A/A	A/A	G/G	C/T	C/C	T/T	G/G	C/C	G/G	T/T	C/C	G/G	C/C	G/G	C/I	I/I	G/T	C/C	A/G	A/C	C/C	A/G	C/C	G/G	NA	C/C	A/T	T/T	G/G	C/T	A/A	T/T	C/C	A/G	A/T	C/C	NA	A/T	A/G
10EB4791_SEG_F_4	Cle Elum	Oncorhynchus tshawytscha	2010-09-08	SWFSC	Female	700	NA	2006	2010	2	4	2	1	-3.5641	-1.7243	-5.5793	-0.4095	0.5522	0.1548	0.2356	-1.0548	-0.9125	1.1212	A/A	A/G	G/G	A/A	A/G	G/G	C/C	C/C	G/G	G/T	T/T	C/G	T/T	C/T	C/C	A/A	G/G	T/T	T/T	T/T	A/G	C/C	T/T	C/C	T/T	C/C	T/T	C/C	T/T	C/T	G/G	G/T	T/T	T/T	A/A	T/T	G/G	T/T	C/T	A/A	A/G	T/T	G/G	T/T	C/C	T/T	C/T	C/C	A/A	G/G	T/T	T/T	C/C	C/C	T/T	C/C	T/T	C/C	A/A	A/C	A/G	C/C	C/C	C/T	G/G	C/G	G/G	G/T	C/C	G/G	C/C	G/G	C/C	I/I	G/T	C/C	G/G	A/A	C/T	A/G	C/C	G/G	NA	C/C	A/T	C/T	G/G	C/C	A/A	A/T	C/C	A/A	A/A	C/C	NA	A/T	G/G
10EB5007_SEG_F_4	Cle Elum	Oncorhynchus tshawytscha	2010-09-08	SWFSC	Female	730	4200	2006	2010	2	4	2	1	-4.4271	-1.452	-5.689	-1.3434	1.2137	0.8915	0.8443	-1.8723	-2.1344	1.1228	A/T	A/A	G/G	A/T	A/G	G/G	C/C	C/C	G/G	G/G	T/T	C/C	T/T	C/C	C/T	A/A	G/G	C/T	C/T	T/T	G/G	C/C	T/T	C/C	T/T	C/C	T/T	C/C	G/G	C/T	G/T	G/T	T/T	T/T	A/A	C/T	G/G	T/T	C/C	A/A	A/G	T/T	G/G	T/T	C/C	T/T	C/C	C/C	A/A	G/T	T/T	T/T	C/T	C/C	A/A	C/T	T/T	C/C	A/A	A/A	G/G	C/C	C/C	T/T	G/G	C/G	G/G	T/T	C/C	A/G	C/C	G/G	I/I	I/I	G/T	C/C	A/G	A/A	C/C	A/G	C/T	G/G	NA	C/C	T/T	C/T	G/G	C/T	A/A	T/T	C/C	A/A	A/A	C/C	NA	A/T	G/G
10EB5024_INT_M_4	Cle Elum	Oncorhynchus tshawytscha	2010-09-21	SWFSC	Male	760	5000	2006	2010	2	4	2	1	-4.3056	-2.6349	-5.6917	-3.3293	1.1734	4.2235	-6.9365	3.4484	-2.4334	2.1686	T/T	G/G	T/T	T/T	G/G	G/G	C/C	C/C	G/G	G/G	T/T	C/G	T/T	C/C	C/C	A/A	A/G	C/C	T/T	T/T	A/A	C/C	A/T	C/C	T/T	C/C	T/T	C/T	G/G	T/T	G/G	G/T	G/T	T/T	A/A	C/C	G/G	A/T	C/C	A/A	A/G	T/T	G/G	T/T	C/C	C/T	C/C	C/C	A/A	G/G	T/T	T/T	C/C	C/C	NA	C/C	T/T	C/T	A/A	A/A	G/G	C/C	C/C	C/T	G/G	C/C	G/T	T/T	A/C	A/G	C/T	A/G	C/I	I/I	T/T	C/C	A/G	A/C	C/C	A/G	C/T	G/G	NA	C/C	A/T	T/T	G/G	C/C	A/A	T/T	C/C	A/A	A/T	C/C	NA	A/A	G/G
10EB5032_SEG_J_3	Cle Elum	Oncorhynchus tshawytscha	2010-09-08	SWFSC	Male	490	1400	2007	2010	1	3	1	0	-3.7073	-0.0092	-5.6059	-2.5072	-0.5356	0.1073	2.4593	-0.1483	-1.799	-0.5186	A/A	A/G	G/G	A/A	A/G	G/G	C/C	C/C	G/G	G/G	T/T	C/C	A/T	C/T	C/T	A/A	A/G	C/T	C/T	T/T	A/G	C/C	T/T	C/C	T/T	C/C	C/T	C/C	G/G	T/T	G/G	T/T	G/T	A/A	A/A	C/T	G/G	T/T	C/C	A/A	A/G	T/T	G/G	T/T	C/C	T/T	C/T	C/C	A/A	G/T	T/T	NA	C/C	C/C	NA	T/T	C/T	C/C	A/A	A/A	G/G	C/T	C/C	T/T	G/G	C/G	G/G	T/T	A/C	G/G	C/C	G/G	C/I	I/I	T/T	C/C	A/G	A/A	C/T	A/G	C/C	G/G	NA	C/C	T/T	C/C	G/T	NA	A/T	A/T	C/C	A/G	A/A	C/C	NA	A/T	A/A
10EB5052_INT_M_4	Cle Elum	Oncorhynchus tshawytscha	2010-09-14	SWFSC	Male	690	3900	2006	2010	2	4	2	1	-6.733	-1.1909	-5.1173	-0.9284	-0.0166	-0.9733	0.6855	-1.2808	1.4193	-0.0716	A/A	A/A	G/G	A/A	A/A	G/G	C/C	C/T	G/G	G/G	T/T	C/G	T/T	C/C	C/C	A/A	G/G	C/C	T/T	T/T	A/G	C/G	A/T	C/C	C/C	C/C	T/T	C/C	G/G	C/T	T/T	T/T	T/T	T/T	A/A	T/T	G/G	T/T	C/T	A/A	A/G	G/T	G/G	T/T	C/C	T/T	C/C	C/C	A/A	T/T	T/T	T/T	C/C	C/C	NA	C/C	T/T	C/C	A/A	A/A	A/G	C/T	C/C	T/T	A/G	C/G	G/G	T/T	C/C	G/G	C/C	A/G	C/C	I/I	G/T	C/C	G/G	A/C	C/T	G/G	C/C	G/G	NA	C/C	T/T	C/T	G/G	C/T	A/A	T/T	C/C	G/G	A/A	C/C	NA	T/T	A/G
10EB5055_INT_M_4	Cle Elum	Oncorhynchus tshawytscha	2010-09-14	SWFSC	Male	780	NA	2006	2010	2	4	2	1	-4.8043	-0.6743	-3.764	-1.0426	-0.4131	-1.4669	-1.242	-0.395	-0.6356	1.9382	A/A	A/G	G/G	A/A	A/G	G/G	C/C	C/C	G/G	G/G	T/T	C/C	T/T	C/C	C/C	A/A	G/G	C/C	C/C	T/T	G/G	C/G	A/T	A/C	C/T	C/C	T/T	C/C	T/T	C/T	G/G	T/T	T/T	A/T	A/A	T/T	A/G	T/T	T/T	A/A	A/A	T/T	G/G	T/T	C/C	C/T	C/C	C/C	A/A	G/T	T/T	T/T	C/C	C/C	NA	C/C	T/T	T/T	A/A	A/A	G/G	C/C	C/C	C/T	G/G	C/C	G/T	G/T	C/C	A/G	C/C	G/G	C/C	I/I	G/T	C/C	A/G	A/C	C/T	A/A	C/C	G/G	NA	C/T	A/T	C/T	G/G	C/T	A/A	A/T	C/C	A/A	A/A	C/C	NA	T/T	G/G
10EB5297_SEG_F_4	Cle Elum	Oncorhynchus tshawytscha	2010-09-08	SWFSC	Female	740	4700	2006	2010	2	4	2	1	-3.464	0.7352	-4.2926	-1.5529	-3.5408	-0.2666	0.1852	-0.4399	1.7929	3.744	A/T	A/G	G/G	A/T	A/G	G/G	C/C	C/T	G/G	G/G	T/T	C/G	A/T	C/C	C/C	A/A	G/G	C/C	C/T	T/T	G/G	C/G	A/T	C/C	C/T	C/C	C/T	NA	G/G	T/T	G/T	T/T	T/T	T/T	A/C	T/T	G/G	T/T	C/T	A/I	A/A	G/T	G/G	T/T	C/C	T/T	C/C	C/T	A/C	G/G	T/T	T/T	C/T	C/C	T/T	T/T	NA	C/T	A/A	A/A	G/G	C/T	C/C	T/T	A/G	C/G	G/G	T/T	A/C	A/G	C/C	A/G	C/C	T/I	T/T	C/C	G/G	A/C	C/C	A/G	C/T	G/G	NA	T/T	A/T	C/T	G/G	C/C	A/A	T/T	C/C	A/G	A/A	C/C	NA	A/T	G/G
10EB5338_SEG_F_4	Cle Elum	Oncorhynchus tshawytscha	2010-09-08	SWFSC	Female	730	NA	2006	2010	2	4	2	1	-4.9983	-1.7588	-4.9325	-0.4607	0.2323	-1.5747	-0.6192	-0.4816	-0.3487	-2.7585	A/T	A/G	NA	A/T	A/G	G/G	C/C	C/C	NA	G/G	T/T	C/C	A/T	C/C	C/T	A/A	G/G	C/T	C/T	T/T	A/A	C/G	A/A	C/C	C/T	C/C	T/T	C/C	G/G	C/T	G/T	G/T	T/T	A/T	A/A	T/T	G/G	T/T	C/C	A/A	A/G	T/T	G/G	T/T	C/C	C/T	C/C	C/C	A/A	G/T	T/T	T/T	C/C	A/C	NA	C/C	T/T	C/C	A/A	A/A	G/G	C/T	C/C	T/T	G/G	C/G	G/G	T/T	C/C	G/G	C/C	G/G	C/C	I/I	T/T	C/C	A/G	A/C	T/T	A/G	C/T	G/G	NA	C/C	T/T	C/T	G/G	C/C	A/A	T/T	C/C	A/A	A/A	C/C	NA	A/T	NA
10EB5345_INT_M_4	Cle Elum	Oncorhynchus tshawytscha	2010-09-21	SWFSC	Male	760	NA	2006	2010	2	4	2	1	-3.6408	-1.8193	-4.0502	-1.4535	-2.2539	0.4273	0.8556	-0.7917	-1.0779	-0.9266	A/T	A/G	G/T	A/T	A/G	G/G	C/C	C/C	G/G	G/G	T/T	C/G	T/T	C/T	C/C	A/A	A/G	C/T	C/T	T/T	A/A	C/C	A/A	A/C	T/T	C/C	T/T	C/C	T/T	T/T	G/G	NA	G/T	T/T	A/A	T/T	G/G	T/T	C/C	A/A	A/A	G/T	A/G	T/T	C/C	T/T	C/C	C/C	A/A	G/T	T/T	T/T	C/C	A/C	NA	C/C	C/C	C/C	A/A	A/A	G/G	C/T	C/C	T/T	G/G	G/G	G/G	T/T	A/C	G/G	C/C	G/G	C/I	I/I	G/T	C/C	G/G	A/C	C/T	A/G	C/C	G/G	NA	C/C	A/T	C/T	G/T	C/C	A/A	T/T	C/C	G/G	A/A	C/C	NA	A/T	A/G
10EB5349_INT_M_4	Cle Elum	Oncorhynchus tshawytscha	2010-09-28	SWFSC	Male	640	NA	2006	2010	2	4	2	1	-5.7617	-0.2679	-4.0137	-2.8571	1.4727	-2.9539	-0.7446	-0.0797	-1.0596	-0.1905	A/A	A/G	G/T	A/A	A/G	NA	NA	C/T	G/G	G/G	T/T	C/C	T/T	C/T	C/C	A/A	G/G	C/C	C/T	C/T	A/A	C/G	T/T	A/A	C/C	C/C	T/T	C/C	G/G	T/T	T/T	NA	G/T	A/A	A/A	T/T	G/G	T/T	C/T	A/A	A/G	T/T	G/G	T/T	C/C	T/T	C/C	C/C	A/A	G/T	T/T	T/T	C/C	C/C	NA	C/C	T/T	C/C	A/A	A/A	G/G	C/C	C/C	C/T	G/G	C/C	G/G	G/T	C/C	A/G	C/T	A/A	C/C	I/I	G/G	C/C	G/G	A/C	T/T	A/G	C/C	G/G	NA	C/T	T/T	C/T	G/G	C/C	A/A	T/T	C/C	A/G	A/A	C/C	NA	T/T	G/G
10EB5358_SEG_F_4	Cle Elum	Oncorhynchus tshawytscha	2010-09-08	SWFSC	Female	720	4300	2006	2010	2	4	2	1	-4.5982	-3.1193	-5.4955	-2.5592	-5.8566	1.8834	-5.6234	0.7857	-1.8127	2.5897	A/T	G/G	G/G	A/T	G/G	G/G	C/C	C/C	G/G	G/G	T/T	C/G	A/T	C/C	C/C	A/A	G/G	C/C	T/T	C/T	A/G	C/G	A/A	A/C	T/T	C/C	T/T	NA	G/G	C/T	G/T	T/T	G/T	T/T	A/A	C/T	G/G	A/T	C/T	A/A	A/A	T/T	G/G	T/T	C/C	T/T	C/C	C/C	A/A	G/G	T/T	T/T	C/C	C/C	A/T	C/C	C/T	C/C	A/A	A/A	G/G	C/T	C/C	T/T	A/G	G/G	G/G	G/T	C/C	A/G	C/T	A/G	C/I	I/I	T/T	C/C	A/G	A/C	C/T	A/A	C/C	G/G	NA	T/T	A/T	C/T	G/G	C/C	A/A	T/T	C/T	A/A	A/A	C/C	NA	A/T	A/G
10EB5423_SEG_J_3	Cle Elum	Oncorhynchus tshawytscha	2010-09-21	SWFSC	Male	490	NA	2007	2010	1	3	1	0	-5.1656	-2.6458	-2.6965	-1.9703	4.6916	-0.02	-1.5462	-0.407	1.1718	-0.1661	A/A	A/A	G/G	A/A	A/A	G/G	C/C	C/C	G/G	G/G	T/T	C/G	A/T	C/C	C/C	A/A	G/G	C/C	T/T	T/T	A/G	C/C	T/T	A/C	C/T	C/C	T/T	C/C	G/G	C/C	G/T	NA	G/T	T/T	A/A	C/T	A/A	T/T	C/T	A/A	A/G	T/T	A/G	T/T	C/C	C/T	C/T	C/C	A/A	G/T	T/T	T/T	C/C	C/C	NA	C/C	T/T	C/C	A/A	A/A	NA	C/C	C/C	C/C	G/G	C/C	G/T	T/T	C/C	G/G	C/C	A/G	C/C	I/I	T/T	C/C	A/G	C/C	T/T	A/G	C/T	G/G	NA	C/C	T/T	C/T	G/G	C/C	A/A	T/T	C/C	A/A	A/T	C/C	NA	T/T	A/G
10EB6041_SEG_F_4	Cle Elum	Oncorhynchus tshawytscha	2010-09-14	SWFSC	Female	690	3700	2006	2010	2	4	2	1	-4.0004	-2.1382	-6.7127	-1.444	0.9351	-0.4073	0.7096	-1.045	0.2737	1.1473	A/T	A/G	G/G	A/T	A/G	G/G	C/C	C/T	G/G	G/G	T/T	C/C	A/T	C/C	C/C	A/A	G/G	C/T	T/T	T/T	A/G	C/G	A/T	C/C	T/T	C/C	C/T	C/C	G/G	T/T	G/T	G/T	T/T	T/T	A/A	T/T	A/A	T/T	C/C	A/A	A/G	T/T	G/G	T/T	C/C	T/T	C/C	C/C	A/A	G/G	T/T	T/T	C/C	C/C	A/T	C/T	C/T	C/C	A/A	A/A	G/G	C/C	C/C	T/T	G/G	C/C	G/G	T/T	C/C	A/G	C/T	A/G	C/I	I/I	T/T	C/C	A/G	A/A	C/T	G/G	C/C	G/G	NA	C/C	A/T	C/T	G/G	C/C	A/A	A/T	C/C	A/G	A/A	C/T	NA	A/T	A/G
10EB6042_INT_M_4	Cle Elum	Oncorhynchus tshawytscha	2010-09-21	SWFSC	Male	740	4700	2006	2010	2	4	2	1	-4.6387	-0.5546	-5.7027	1.1047	0.3847	-1.2794	1.5345	0.5503	-1.523	-2.4732	A/A	A/A	G/T	A/A	A/A	G/T	A/C	C/T	G/G	G/G	T/T	C/C	A/T	C/T	C/T	A/A	A/G	C/C	T/T	T/T	A/A	C/G	A/T	A/C	T/T	C/T	C/T	C/C	G/G	C/T	T/T	NA	T/T	A/T	A/C	T/T	A/A	T/T	C/C	A/A	G/G	T/T	G/G	T/T	C/C	C/T	C/C	C/C	A/A	G/T	T/T	T/T	C/C	C/C	NA	C/C	T/T	C/T	A/A	A/A	G/G	C/T	C/C	T/T	G/G	C/C	G/G	T/T	C/C	A/G	T/T	A/G	I/I	I/I	G/T	C/C	A/G	A/A	C/T	A/G	C/C	G/G	NA	C/C	T/T	C/C	G/G	C/C	A/A	T/T	C/C	A/G	A/A	C/C	NA	A/T	A/G
10EB6064_SEG_F_4	Cle Elum	Oncorhynchus tshawytscha	2010-09-14	SWFSC	Female	720	3900	2006	2010	2	4	2	1	-4.5876	-2.2616	-5.7174	-0.2329	1.2698	-1.3264	-1.2989	-1.2422	3.0377	-1.405	A/A	A/G	G/T	A/A	A/G	G/G	C/C	C/T	G/G	G/G	T/T	C/G	T/T	C/C	C/C	A/A	G/G	C/C	T/T	T/T	A/G	C/G	A/T	C/C	T/T	C/C	T/T	C/C	G/T	C/C	G/T	G/T	T/T	T/T	A/A	T/T	A/G	T/T	C/C	A/A	A/G	T/T	G/G	T/T	C/C	T/T	C/C	C/C	A/A	G/G	T/T	T/T	C/T	C/C	NA	C/T	T/T	C/C	A/A	A/A	G/G	C/C	C/C	T/T	G/G	C/C	G/G	T/T	C/C	G/G	C/C	A/G	C/C	I/I	G/T	C/C	G/G	A/C	T/T	A/A	C/C	G/G	NA	C/C	T/T	C/T	G/T	C/C	A/T	A/A	C/C	A/G	A/A	C/C	NA	A/T	G/G
10EB6196_SEG_F_4	Cle Elum	Oncorhynchus tshawytscha	2010-09-14	SWFSC	Female	710	3900	2006	2010	2	4	2	1	-3.5384	0.4038	-4.3312	-0.3521	-1.072	-1.3945	-0.153	0.9332	-1.1226	2.3882	A/A	A/A	G/T	A/A	A/A	G/G	C/C	C/T	G/G	G/T	T/T	C/C	A/T	C/T	NA	A/A	A/G	C/C	C/C	T/T	A/G	C/G	T/T	NA	T/T	C/C	T/T	C/C	G/G	C/T	G/T	G/T	T/T	A/T	A/A	C/T	G/G	T/T	C/C	A/A	A/A	T/T	G/G	T/T	C/C	T/T	C/T	C/C	A/A	G/G	T/T	T/T	C/C	C/C	NA	C/T	T/T	C/C	A/A	A/A	G/G	C/T	C/C	T/T	G/G	C/C	G/G	NA	C/C	A/G	C/T	A/G	C/I	I/I	G/G	C/C	A/G	A/C	C/T	A/A	C/T	G/G	NA	C/T	A/A	T/T	G/G	C/C	A/T	A/T	C/C	A/A	A/T	C/T	NA	T/T	G/G
10EB6203_SEG_F_4	Cle Elum	Oncorhynchus tshawytscha	2010-09-14	SWFSC	Female	710	3600	2006	2010	2	4	2	1	-3.9537	-1.1413	-5.3141	0.9226	1.0436	-1.695	-0.4506	-0.1937	1.7945	-1.1216	A/T	A/G	G/G	A/T	A/G	G/G	C/C	C/T	G/G	G/T	T/T	C/C	T/T	C/C	C/C	A/A	G/G	C/T	C/C	T/T	A/G	C/G	T/T	C/C	T/T	C/C	T/T	C/C	G/G	C/C	G/T	G/G	T/T	T/T	A/A	T/T	G/G	T/T	C/C	A/A	G/G	T/T	G/G	T/T	C/C	C/T	C/T	C/C	A/A	G/G	T/T	T/T	C/T	A/C	NA	C/T	T/T	C/C	A/A	A/A	G/G	T/T	C/C	C/T	G/G	G/G	G/G	T/T	C/C	A/G	C/C	G/G	C/C	I/I	G/G	C/C	G/G	A/A	C/T	A/G	C/C	A/G	NA	C/C	T/T	C/T	G/T	C/T	A/A	A/T	C/C	A/A	A/A	C/C	NA	A/T	G/G
10EB6205_SEG_F_4	Cle Elum	Oncorhynchus tshawytscha	2010-09-08	SWFSC	Female	750	4400	2006	2010	2	4	2	1	-6.7738	-0.9464	-4.2536	-2.6316	2.4106	0.8848	2.7046	1.2804	0.2161	1.3329	A/A	A/A	G/G	A/A	A/A	G/G	C/C	T/T	G/G	G/G	T/T	C/G	A/A	C/C	C/C	A/A	G/G	C/C	T/T	T/T	A/G	G/G	T/T	C/C	T/T	C/C	T/T	C/C	G/T	T/T	T/T	NA	G/T	T/T	A/A	T/T	G/G	T/T	C/C	A/A	A/A	T/T	G/G	T/T	C/C	T/T	C/C	C/T	A/A	G/G	T/T	T/T	C/C	C/C	NA	C/C	C/T	C/T	A/A	A/A	G/G	T/T	C/C	C/T	G/G	C/C	G/G	T/T	C/C	G/G	C/T	G/G	C/C	I/I	T/T	C/C	A/G	A/A	C/C	A/A	C/T	G/G	NA	C/C	T/T	C/T	G/G	C/T	A/A	T/T	C/C	A/G	A/A	C/C	NA	T/T	G/G
10EB6214_SEG_M_4	Cle Elum	Oncorhynchus tshawytscha	2010-09-14	SWFSC	Male	740	4400	2006	2010	2	4	2	1	-5.697	-1.3427	-4.5266	-0.4115	1.4522	0.1366	-0.0441	0.8413	3.3382	2.8003	A/T	NA	G/G	A/T	A/G	G/G	C/C	C/T	G/G	G/G	T/T	C/C	T/T	C/C	C/C	A/T	NA	C/C	C/T	T/T	A/G	C/G	T/T	C/C	T/T	C/C	T/T	C/C	G/G	C/C	G/T	NA	T/T	T/T	A/A	C/T	G/G	T/T	C/C	A/A	A/G	G/T	G/G	T/T	C/C	T/T	C/C	C/C	A/A	G/G	T/T	T/T	C/C	C/C	NA	C/T	T/T	C/C	A/A	A/A	A/G	C/T	C/C	C/C	A/G	C/C	G/G	T/T	C/C	G/G	C/C	A/G	C/C	I/I	G/T	C/C	A/G	C/C	C/C	A/G	C/C	G/G	NA	C/C	A/T	C/T	G/T	NA	A/A	A/T	C/C	A/G	A/A	C/C	NA	T/T	A/G
10EB6220_INT_M_4	Cle Elum	Oncorhynchus tshawytscha	2010-09-14	SWFSC	Male	700	3800	2006	2010	2	4	2	1	-4.0336	-0.6163	-6.5737	-1.3123	-1.6682	-0.0787	2.7023	0.3081	-1.777	0.801	A/A	A/G	G/T	A/A	A/G	G/G	C/C	C/C	G/G	G/G	T/T	C/C	A/T	C/T	C/C	A/A	G/G	C/C	T/T	T/T	A/G	G/G	T/T	C/C	T/T	C/C	T/T	C/C	G/G	T/T	G/T	T/T	T/T	T/T	A/C	T/T	G/G	T/T	C/C	A/A	A/G	T/T	G/G	T/T	C/C	T/T	C/T	C/T	A/A	G/T	T/T	T/T	C/C	C/C	NA	C/T	C/T	C/C	A/A	A/A	G/G	C/C	C/C	T/T	G/G	C/C	G/G	G/T	C/C	G/G	C/T	G/G	I/I	I/I	G/T	C/C	A/G	A/C	C/C	A/A	C/C	A/G	NA	C/T	T/T	C/C	G/G	C/C	A/A	A/T	C/C	G/G	A/A	C/C	NA	A/A	G/G
10EB6233_INT_J_3	Cle Elum	Oncorhynchus tshawytscha	2010-09-14	SWFSC	Male	NA	NA	2007	2010	1	3	1	0	-3.6393	-1.1483	-5.5772	-0.7462	0.6887	1.0188	1.5898	-1.0826	-1.2945	0.6403	A/T	G/G	G/T	A/T	G/G	G/G	C/C	C/T	G/G	G/G	T/T	C/C	T/T	C/T	C/C	A/A	A/G	C/C	C/T	T/T	A/G	C/G	T/T	A/C	C/T	C/C	T/T	C/C	G/G	T/T	G/G	G/T	T/T	T/T	A/A	C/C	G/G	T/T	C/T	A/I	NA	G/T	G/G	T/T	C/C	C/T	C/C	C/C	A/A	G/G	T/T	T/T	C/C	C/C	NA	C/C	T/T	C/T	A/A	A/A	G/G	C/T	C/C	C/T	G/G	C/G	G/G	T/T	C/C	G/G	C/T	G/G	I/I	I/I	G/T	C/C	G/G	A/A	C/T	A/G	C/C	G/G	NA	C/C	A/T	C/C	G/T	C/C	A/A	A/T	C/C	A/A	A/A	C/C	NA	A/A	G/G
10EB6366_INT_M_4	Cle Elum	Oncorhynchus tshawytscha	2010-09-21	SWFSC	Male	690	4000	2006	2010	2	4	2	1	-4.0031	0.7107	-6.4448	-2.1424	1.2308	-0.4656	-2.4147	0.5909	1.4353	-1.4552	A/A	A/A	G/G	A/A	A/A	G/G	C/C	C/C	G/G	G/T	T/T	C/C	A/T	C/C	C/T	A/A	G/G	C/C	T/T	T/T	A/A	G/G	T/T	A/C	T/T	C/C	T/T	C/T	G/T	C/C	G/T	NA	G/T	T/T	A/A	T/T	G/G	T/T	C/C	A/A	A/A	T/T	G/G	T/T	C/C	C/T	C/C	C/C	A/A	G/T	T/T	T/T	C/C	A/C	NA	C/C	C/T	C/T	A/A	A/A	G/G	C/T	C/C	C/C	G/G	C/C	G/G	G/T	A/A	G/G	C/C	A/G	C/I	I/I	G/T	C/C	G/G	A/C	T/T	G/G	C/C	G/G	NA	C/T	T/T	T/T	G/G	C/C	A/A	A/A	C/C	A/A	A/A	C/T	NA	A/T	A/G
10EB6432_INT_M_4	Cle Elum	Oncorhynchus tshawytscha	2010-09-21	SWFSC	Male	850	7100	2006	2010	2	4	2	1	-5.0504	-0.9211	-4.5592	0.132	-1.6939	-0.1839	1.8702	0.5592	-0.0908	-0.2554	A/A	A/G	G/T	A/A	A/G	G/G	C/C	C/C	G/G	G/G	T/T	C/C	A/T	C/C	C/T	A/A	A/G	C/C	C/T	T/T	A/G	G/G	A/T	A/A	C/T	C/C	C/T	C/C	G/T	T/T	G/T	G/T	T/T	T/T	A/A	C/T	G/G	T/T	C/C	A/A	NA	T/T	G/G	T/T	C/C	T/T	C/T	C/C	A/A	G/T	T/T	T/T	C/T	C/C	NA	C/C	T/T	C/C	A/A	A/A	A/G	C/T	C/C	T/T	G/G	C/G	G/G	T/T	C/C	G/G	C/T	G/G	C/I	I/I	T/T	C/C	A/G	C/C	C/C	A/A	C/C	G/G	NA	C/C	T/T	C/T	G/T	NA	A/A	T/T	C/C	A/A	A/A	C/C	NA	A/T	NA
10EB6437_SEG_M_4	Cle Elum	Oncorhynchus tshawytscha	2010-09-21	SWFSC	Male	660	NA	2006	2010	2	4	2	1	-4.4378	-1.5536	-6.7036	-0.1548	-2.2036	3.7056	-8.9022	4.766	-0.7287	-1.3153	A/A	A/A	G/G	A/A	A/A	G/G	C/C	C/T	G/G	G/G	T/T	C/C	A/A	C/C	C/C	A/A	A/G	C/C	C/T	T/T	A/A	C/G	A/A	C/C	C/T	C/C	C/T	T/T	G/G	C/T	G/G	NA	T/T	A/T	A/C	T/T	G/G	A/T	C/C	A/A	G/G	T/T	A/G	T/T	C/C	C/T	C/C	C/C	A/A	G/T	T/T	T/T	C/C	A/C	NA	T/T	T/T	C/C	A/A	A/A	G/G	C/C	C/C	C/T	G/G	C/G	G/G	T/T	C/C	A/G	C/C	A/G	C/C	I/I	T/T	C/C	G/G	A/C	C/T	A/G	C/T	G/G	NA	C/C	T/T	C/C	G/G	C/C	A/A	A/T	C/C	A/G	A/T	C/C	NA	T/T	G/G
10EB6438_SEG_M_4	Cle Elum	Oncorhynchus tshawytscha	2010-09-14	SWFSC	Male	700	4100	2006	2010	2	4	2	1	-4.9709	-4.2418	-4.3761	0.4339	0.3515	1.0409	-1.1493	1.1193	-0.5273	1.8825	NA	NA	G/G	A/A	G/G	G/G	C/C	C/C	G/G	G/G	T/T	C/C	T/T	C/C	C/C	A/T	G/G	C/C	C/T	T/T	A/G	C/C	T/T	C/C	C/T	C/C	T/T	C/T	G/G	C/T	T/T	G/T	T/T	T/T	A/C	T/T	A/G	T/T	C/C	A/I	A/A	T/T	G/G	T/T	C/C	C/T	C/C	C/C	A/A	G/G	T/T	T/T	C/C	C/C	NA	C/C	T/T	C/C	A/A	A/A	G/G	C/T	C/C	T/T	G/G	C/G	G/G	T/T	C/C	A/A	C/T	A/G	C/I	I/I	T/T	C/C	G/G	A/C	T/T	A/A	C/C	G/G	NA	C/C	A/T	C/T	G/G	C/T	A/A	T/T	C/C	A/G	NA	C/C	NA	T/T	G/G
10EB6439_SEG_F_4	Cle Elum	Oncorhynchus tshawytscha	2010-09-21	SWFSC	Female	720	4500	2006	2010	2	4	2	1	-6.4292	-1.6193	-3.8924	-2.1498	1.6445	0.3379	0.2343	-0.303	1.0587	0.6688	A/A	A/A	G/G	A/A	A/A	G/G	C/C	C/C	G/G	G/G	T/T	C/C	T/T	C/C	C/C	A/A	G/G	C/C	T/T	T/T	A/G	C/G	T/T	A/C	C/T	C/C	T/T	C/C	G/G	C/T	T/T	NA	G/T	T/T	A/C	T/T	G/G	T/T	C/C	A/I	A/A	T/T	G/G	T/T	C/C	T/T	C/C	C/C	A/A	G/T	T/T	T/T	C/C	C/C	NA	C/T	T/T	C/C	A/A	A/A	G/G	C/T	C/C	C/T	G/G	C/G	G/T	T/T	A/C	G/G	C/C	A/G	C/I	I/I	T/T	C/C	A/A	C/C	C/T	A/A	C/C	A/G	NA	C/C	T/T	C/T	G/G	C/T	A/T	A/A	C/C	A/G	A/A	C/C	NA	A/T	G/G
10EB6603_INT_M_4	Cle Elum	Oncorhynchus tshawytscha	2010-09-21	SWFSC	Male	730	4200	2006	2010	2	4	2	1	-5.8321	-1.0175	-3.9945	-1.7925	0.498	-1.059	2.2859	-1.0911	-0.7188	-1.3253	A/A	A/A	G/G	A/A	A/A	G/G	C/C	C/C	G/G	G/G	T/T	C/G	A/T	C/C	C/C	A/A	A/G	C/C	C/C	T/T	A/A	G/G	T/T	A/C	T/T	C/C	T/T	C/C	G/G	C/T	G/T	NA	T/T	T/T	A/A	T/T	G/G	T/T	C/T	A/A	NA	T/T	G/G	T/T	C/C	T/T	C/C	C/C	A/A	T/T	T/T	T/T	C/C	C/C	NA	C/C	NA	C/T	A/A	A/A	G/G	C/C	C/C	NA	A/G	C/C	G/G	T/T	C/C	G/G	C/C	G/G	C/C	I/I	T/T	C/C	G/G	A/A	C/T	A/G	C/T	G/G	NA	C/C	T/T	C/C	G/G	C/T	A/A	A/T	C/C	A/G	A/A	C/C	NA	A/T	A/G
10EB6620_SEG_M_4	Cle Elum	Oncorhynchus tshawytscha	2010-09-08	SWFSC	Male	700	3800	2006	2010	2	4	2	1	-4.8664	-1.8318	-3.7072	-0.9397	-1.0188	-0.0893	1.6075	-1.0276	2.0615	-0.991	A/T	A/G	G/G	A/T	A/G	G/G	C/C	T/T	G/G	G/G	T/T	C/C	T/T	C/C	C/C	A/A	A/G	C/C	C/T	T/T	A/G	G/G	T/T	A/A	C/T	C/C	T/T	C/C	G/G	C/C	G/T	T/T	T/T	T/T	A/A	C/T	G/G	T/T	C/T	A/A	A/A	T/T	G/G	T/T	C/C	T/T	C/C	C/C	A/A	G/G	T/T	T/T	C/C	A/C	NA	C/C	NA	C/C	A/A	A/A	A/G	C/T	C/C	C/T	A/G	G/G	G/G	T/T	A/C	G/G	C/C	G/G	C/I	I/I	G/T	C/C	A/G	A/C	C/T	A/A	C/C	G/G	NA	C/C	T/T	C/T	G/T	C/C	A/A	A/T	C/C	A/A	A/A	C/C	NA	A/T	G/G
10EB6623_SEG_F_4	Cle Elum	Oncorhynchus tshawytscha	2010-09-14	SWFSC	Female	730	4600	2006	2010	2	4	2	1	-4.8809	-0.9652	-4.2469	-1.6876	1.924	1.5447	0.2163	-1.9204	2.9638	1.7782	A/A	A/A	G/T	A/A	A/A	G/G	C/C	T/T	G/G	G/G	T/T	C/G	T/T	C/C	C/C	A/A	G/G	C/C	T/T	T/T	G/G	C/G	T/T	C/C	T/T	C/C	C/T	C/C	G/G	C/T	G/T	T/T	G/G	A/T	A/A	C/T	A/G	T/T	C/C	A/A	A/A	T/T	G/G	T/T	C/C	T/T	C/C	C/C	A/A	G/G	A/T	T/T	C/C	C/C	NA	C/C	T/T	C/T	A/A	A/A	G/G	C/T	C/C	C/T	G/G	C/G	G/G	T/T	A/C	G/G	C/T	A/A	C/C	T/I	G/T	C/C	A/G	A/C	C/C	A/G	C/C	G/G	NA	C/C	T/T	C/T	G/G	C/T	A/A	A/T	C/C	G/G	A/A	C/T	NA	A/T	G/G
10EB7495_SEG_F_4	Cle Elum	Oncorhynchus tshawytscha	2010-09-21	SWFSC	Female	730	4200	2006	2010	2	4	2	1	-5.3095	-1.6752	-5.6017	-1.0672	-0.8787	1.1633	1.1907	-1.4929	-2.8227	2.6225	A/A	A/G	G/G	A/A	A/G	G/G	C/C	C/C	G/G	G/G	T/T	C/C	T/T	C/C	C/C	A/A	A/G	T/T	T/T	T/T	G/G	C/G	A/T	C/C	C/C	C/C	T/T	C/C	G/G	C/T	G/T	T/T	T/T	T/T	A/A	T/T	G/G	T/T	C/T	A/A	A/G	T/T	G/G	T/T	C/C	T/T	C/C	C/C	A/A	G/G	T/T	T/T	C/C	C/C	NA	C/T	T/T	C/C	A/A	A/A	G/G	C/T	C/C	C/T	G/G	C/G	G/G	G/T	C/C	G/G	C/C	A/G	I/I	I/I	G/T	C/C	G/G	A/A	C/C	A/G	C/C	G/G	NA	C/C	A/T	C/T	G/G	C/T	A/A	T/T	C/C	A/G	A/A	C/C	NA	A/A	G/G
10EB7500_SEG_F_4	Cle Elum	Oncorhynchus tshawytscha	2010-09-08	SWFSC	Female	760	5000	2006	2010	2	4	2	1	-4.5824	-0.8303	-4.9903	2.3014	1.077	1.4338	-1.9827	0.2785	-0.3153	-2.4209	A/A	G/G	G/T	A/A	G/G	G/G	C/C	C/T	G/G	G/T	T/T	C/C	T/T	C/C	C/C	A/A	G/G	C/C	T/T	C/T	A/A	C/C	A/T	A/A	T/T	C/T	T/T	C/T	G/G	C/C	G/G	G/G	T/T	T/T	A/A	C/T	G/G	T/T	C/T	A/I	A/G	T/T	G/G	T/T	C/C	C/T	C/C	C/C	A/A	G/T	T/T	T/T	C/C	A/A	NA	C/T	T/T	C/C	A/A	A/A	G/G	C/T	C/C	C/T	G/G	G/G	G/G	T/T	A/C	G/G	C/C	G/G	C/I	I/I	G/T	C/C	G/G	C/C	C/C	A/G	C/T	G/G	NA	C/C	T/T	C/C	G/G	C/T	A/A	T/T	C/C	A/A	A/T	C/C	NA	A/T	G/G
10EB7510_SEG_J_3	Cle Elum	Oncorhynchus tshawytscha	2010-09-08	SWFSC	Male	470	NA	2007	2010	1	3	1	0	-5.3652	-2.0277	-6.017	-1.6126	-0.5247	-0.837	0.3568	-1.0313	-1.2106	0.3719	A/A	A/A	G/T	A/A	A/A	G/G	C/C	C/C	G/G	G/G	T/T	C/G	A/T	C/T	C/C	A/A	G/G	C/T	T/T	T/T	A/G	C/G	T/T	A/C	T/T	C/T	T/T	C/C	G/G	C/T	G/T	G/T	T/T	A/T	A/A	T/T	A/G	T/T	C/T	A/A	NA	T/T	A/G	T/T	C/C	T/T	C/C	C/C	A/A	G/T	T/T	T/T	C/C	C/C	NA	C/T	T/T	C/C	A/A	A/A	G/G	C/T	C/C	T/T	G/G	C/G	G/G	T/T	A/C	G/G	C/T	A/G	C/C	I/I	T/T	C/C	G/G	A/A	C/T	A/G	C/C	G/G	NA	C/C	A/T	C/T	G/G	C/T	A/A	T/T	C/T	A/G	A/A	C/C	NA	T/T	G/G
10EB7529_SEG_F_4	Cle Elum	Oncorhynchus tshawytscha	2010-09-21	SWFSC	Female	650	3200	2006	2010	2	4	2	1	-5.0971	-1.0887	-3.4189	-2.6232	-3.3255	-3.0356	1.9961	-0.3315	1.7999	0.9901	A/T	NA	G/G	A/T	A/G	G/G	C/C	T/T	G/G	G/G	T/T	C/C	A/T	C/C	C/C	A/A	A/G	C/C	T/T	T/T	A/A	C/C	T/T	A/C	C/T	C/C	T/T	C/C	G/G	C/T	G/G	T/T	T/T	T/T	A/A	T/T	G/G	T/T	T/T	A/A	A/G	G/T	G/G	T/T	C/C	T/T	C/C	C/C	A/A	G/G	T/T	T/T	C/C	A/C	NA	C/C	C/T	C/C	A/A	A/A	A/G	C/T	C/C	T/T	A/A	C/G	G/G	G/T	C/C	G/G	C/C	G/G	C/C	I/I	T/T	C/C	A/G	A/A	C/C	A/A	C/C	G/G	NA	C/T	T/T	T/T	G/T	C/T	A/A	A/A	C/C	A/G	A/A	C/C	NA	A/T	G/G
10EB7531_INT_M_4	Cle Elum	Oncorhynchus tshawytscha	2010-09-28	SWFSC	Male	800	6000	2006	2010	2	4	2	1	-5.3025	-0.5828	-4.9256	-1.8971	1.4166	1.7555	-0.6905	0.5408	-3.175	-0.1394	NA	NA	NA	A/T	A/G	G/G	C/C	C/C	G/G	G/T	T/T	C/C	T/T	C/C	C/C	A/A	A/G	T/T	C/T	T/T	A/A	C/G	T/T	A/C	C/T	C/T	T/T	C/T	G/G	T/T	G/T	G/T	T/T	T/T	A/A	T/T	G/G	T/T	C/T	A/A	A/A	T/T	G/G	T/T	C/C	T/T	C/C	C/C	A/A	G/T	T/T	NA	C/C	C/C	T/T	T/T	T/T	C/T	A/A	A/A	G/G	C/C	C/C	C/C	G/G	C/C	G/G	T/T	C/C	G/G	C/C	G/G	C/I	I/I	T/T	C/T	G/G	A/C	C/T	A/G	C/T	G/G	G/T	C/C	A/T	C/T	G/G	C/C	A/A	A/T	C/C	A/A	A/A	C/T	NA	A/T	A/A
10EB7537_SEG_F_4	Cle Elum	Oncorhynchus tshawytscha	2010-09-08	SWFSC	Female	720	NA	2006	2010	2	4	2	1	-4.005	-3.1015	-4.566	-1.3028	3.2492	1.1109	0.131	-2.0555	-2.4653	-0.4759	A/A	G/G	G/G	A/A	G/G	G/G	C/C	C/C	G/G	G/G	T/T	C/C	T/T	C/C	C/C	A/A	G/G	C/C	T/T	C/T	A/G	C/C	T/T	A/C	T/T	C/T	T/T	C/C	G/T	C/T	G/G	T/T	T/T	T/T	A/A	C/T	G/G	T/T	C/T	A/A	A/A	T/T	G/G	T/T	C/C	C/T	C/C	C/C	A/A	G/T	A/T	T/T	C/C	A/C	NA	C/C	NA	C/C	A/A	A/A	G/G	C/C	C/C	C/C	G/G	C/C	G/G	T/T	C/C	G/G	C/C	G/G	C/I	I/I	T/T	C/T	A/G	A/A	T/T	A/G	C/T	A/G	NA	C/C	A/T	C/T	G/T	C/T	A/A	T/T	C/C	A/A	A/A	C/C	NA	A/T	G/G
10EB7553_SEG_F_4	Cle Elum	Oncorhynchus tshawytscha	2010-09-21	SWFSC	Female	750	5000	2006	2010	2	4	2	1	-4.8263	-2.0683	-7.0271	-2.7967	-0.4572	-0.8198	0.2926	-0.7426	0.7612	1.5548	T/T	G/G	G/G	T/T	G/G	G/G	C/C	C/C	G/G	G/G	T/T	C/C	T/T	C/C	C/C	A/A	A/G	C/C	T/T	T/T	G/G	G/G	T/T	C/C	T/T	C/C	T/T	C/C	G/G	C/T	T/T	T/T	T/T	A/T	A/A	T/T	G/G	T/T	C/C	A/A	A/G	T/T	G/G	NA	C/C	C/T	C/C	C/C	A/C	G/G	A/T	T/T	C/C	C/C	NA	C/T	T/T	C/C	A/A	A/A	G/G	C/C	C/C	T/T	A/G	C/C	G/G	T/T	C/C	G/G	C/T	A/A	C/C	T/I	G/T	C/C	A/G	A/C	C/C	A/G	C/C	G/G	NA	C/C	A/T	C/C	G/T	NA	A/A	A/T	C/C	A/A	A/A	C/C	NA	T/T	A/G
10EB7561_SEG_F_4	Cle Elum	Oncorhynchus tshawytscha	2010-09-14	SWFSC	Female	720	4300	2006	2010	2	4	2	1	-5.06	-1.6734	-5.6608	-0.0985	-2.2277	-1.0373	0.2478	-0.7172	2.2941	1.3247	NA	NA	G/T	A/A	A/A	G/G	C/C	C/T	G/G	G/G	T/T	C/C	A/T	C/C	C/C	A/A	G/G	C/C	C/T	T/T	A/G	C/G	A/T	A/C	T/T	C/C	T/T	C/C	G/G	C/C	G/T	T/T	T/T	T/T	A/A	T/T	G/G	T/T	C/C	A/A	A/A	G/T	G/G	T/T	C/C	T/T	C/C	C/C	A/A	G/G	T/T	T/T	C/C	C/C	NA	C/C	T/T	C/C	A/A	A/A	A/G	C/T	C/C	T/T	G/G	G/G	G/G	T/T	C/C	A/G	C/C	G/G	C/C	I/I	G/G	C/C	A/G	A/A	C/C	A/G	C/C	G/G	NA	C/C	A/T	T/T	G/G	C/C	A/A	A/A	C/C	A/A	A/T	C/C	NA	T/T	A/G
10EB7586_SEG_F_4	Cle Elum	Oncorhynchus tshawytscha	2010-09-08	SWFSC	Female	780	5300	2006	2010	2	4	2	1	-4.6934	-1.7099	-3.3539	-0.4691	1.2955	1.8024	-0.734	-2.4553	2.503	2.168	A/A	A/A	G/T	A/A	A/A	G/G	C/C	T/T	G/G	G/G	T/T	C/G	T/T	C/C	C/C	A/A	G/G	C/C	T/T	C/T	G/G	C/G	A/T	C/C	T/T	C/C	T/T	C/C	G/G	C/T	G/T	G/T	G/T	A/T	A/A	C/T	A/G	T/T	C/T	A/I	A/A	T/T	G/G	T/T	C/C	C/T	C/C	C/C	A/A	G/G	A/T	T/T	C/C	C/C	NA	C/C	T/T	C/C	A/A	A/A	G/G	C/T	C/C	C/T	G/G	C/G	G/G	T/T	A/C	G/G	C/T	A/A	C/I	T/I	G/T	C/C	G/G	A/C	C/C	A/G	C/C	G/G	NA	C/C	A/T	C/T	G/G	NA	A/A	A/T	C/C	G/G	A/A	C/T	NA	T/T	G/G
10EB7589_SEG_J_3	Cle Elum	Oncorhynchus tshawytscha	2010-09-21	SWFSC	Male	510	1600	2007	2010	1	3	1	0	-3.985	-2.3224	-5.0725	-1.5924	1.8588	-0.1469	0.1311	-0.0765	1.8832	1.3396	A/A	A/A	G/T	A/A	A/A	G/G	C/C	C/T	G/G	G/G	T/T	C/G	A/T	C/C	C/T	A/T	G/G	C/C	T/T	C/T	A/G	C/G	T/T	A/C	T/T	C/C	T/T	C/C	T/T	C/T	G/T	T/T	G/T	T/T	A/C	T/T	A/G	T/T	C/C	A/A	A/A	G/T	G/G	T/T	C/C	T/T	C/C	C/C	A/A	G/G	T/T	T/T	C/C	A/C	NA	C/C	T/T	C/C	A/A	A/A	G/G	C/C	C/C	C/T	G/G	C/C	G/G	T/T	C/C	G/G	C/T	A/A	C/C	T/I	T/T	C/C	A/G	A/A	C/T	A/G	C/C	G/G	NA	C/C	A/T	C/T	G/G	C/T	A/A	A/T	C/C	A/G	A/A	C/C	NA	A/T	A/G
10EB7616_SEG_F_4	Cle Elum	Oncorhynchus tshawytscha	2010-09-14	SWFSC	Female	750	5500	2006	2010	2	4	2	1	-4.6712	-1.7559	-6.4442	0.5956	-1.3318	-0.4656	1.9892	-0.9614	1.4356	-0.4967	A/A	A/A	NA	A/A	A/A	G/G	C/C	C/T	G/G	G/G	T/T	C/C	A/A	C/C	C/C	A/A	NA	C/C	C/T	T/T	A/A	C/G	A/T	C/C	T/T	C/C	T/T	C/C	G/G	C/C	T/T	T/T	T/T	T/T	A/A	T/T	G/G	T/T	C/C	A/A	A/G	T/T	A/G	T/T	C/C	T/T	C/C	C/C	A/A	G/G	T/T	T/T	C/C	C/C	NA	C/C	T/T	C/C	A/A	A/A	A/G	T/T	C/C	T/T	A/G	C/G	G/G	T/T	A/C	A/G	C/C	G/G	I/I	I/I	G/G	C/C	A/G	A/C	C/C	A/G	C/T	G/G	NA	C/C	T/T	T/T	G/G	C/T	A/A	A/A	C/C	A/A	A/A	C/C	NA	A/T	A/G
10EB7618_INT_M_4	Cle Elum	Oncorhynchus tshawytscha	2010-09-21	SWFSC	Male	780	5300	2006	2010	2	4	2	1	-4.1786	-2.3582	-4.8465	-1.6617	-0.9359	0.2761	1.488	1.2575	-0.231	-1.04	A/A	A/G	G/G	A/A	A/G	G/G	C/C	C/T	G/G	G/G	T/T	G/G	A/T	C/C	C/T	A/A	A/G	C/C	T/T	T/T	A/G	C/C	A/T	A/C	C/T	C/C	T/T	C/C	G/G	C/C	G/T	T/T	T/T	T/T	A/C	C/T	G/G	T/T	C/C	A/A	A/G	T/T	G/G	T/T	C/C	T/T	C/C	C/T	A/A	G/G	T/T	T/T	C/C	C/C	NA	C/T	T/T	C/T	A/A	A/A	G/G	C/T	C/C	T/T	G/G	C/C	G/G	T/T	C/C	G/G	C/T	G/G	C/I	I/I	T/T	C/C	A/G	A/A	C/T	A/G	C/C	G/G	NA	C/C	A/T	C/T	G/G	C/C	A/A	A/T	C/T	A/G	A/A	C/C	NA	T/T	A/G
10EB7625_SEG_F_4	Cle Elum	Oncorhynchus tshawytscha	2010-09-08	SWFSC	Female	750	4700	2006	2010	2	4	2	1	-3.9365	-1.8178	-5.4549	1.7234	-0.7723	1.2951	1.0214	-0.5146	-1.7729	-0.129	A/A	A/G	G/T	A/A	A/G	G/G	C/C	C/C	G/G	G/T	T/T	C/C	T/T	C/C	C/C	A/T	A/G	T/T	T/T	T/T	A/G	C/G	A/T	C/C	T/T	C/C	T/T	C/C	T/T	C/C	G/T	G/T	T/T	T/T	A/C	T/T	G/G	T/T	C/C	A/A	A/A	T/T	G/G	T/T	C/C	T/T	C/T	C/C	A/A	G/T	T/T	T/T	C/C	C/C	NA	C/C	T/T	C/C	A/A	A/A	G/G	C/T	C/C	C/T	G/G	C/G	G/G	G/T	C/C	G/G	C/C	G/G	I/I	I/I	G/T	C/C	G/G	A/A	C/T	A/G	C/C	G/G	NA	C/C	A/T	C/C	G/G	C/C	A/A	A/T	C/C	A/A	A/A	C/C	NA	A/A	G/G
10EB7629_SEG_F_4	Cle Elum	Oncorhynchus tshawytscha	2010-09-21	SWFSC	Female	640	2800	2006	2010	2	4	2	1	-4.2477	-2.9213	-4.4898	0.0908	-0.8944	-1.9032	0.4876	-1.1291	-1.1352	1.2443	A/T	A/G	G/G	A/T	A/G	G/G	C/C	T/T	G/G	G/T	T/T	C/G	T/T	C/C	C/C	A/A	A/G	C/C	T/T	T/T	A/A	C/G	A/T	A/C	C/T	C/C	T/T	C/C	G/T	C/C	G/T	G/T	T/T	T/T	A/A	T/T	G/G	T/T	C/T	A/A	A/A	T/T	G/G	T/T	C/C	C/T	C/C	C/C	A/A	G/T	A/T	T/T	C/C	C/C	NA	C/T	C/T	C/C	A/A	A/A	G/G	C/C	C/C	T/T	A/G	C/G	G/G	T/T	C/C	G/G	C/T	A/G	C/I	I/I	T/T	C/C	A/G	A/A	C/C	A/A	C/C	A/G	NA	C/C	A/A	C/C	G/T	C/T	A/A	A/A	C/C	A/A	A/A	C/C	NA	A/T	G/G
10EB7687_INT_M_4	Cle Elum	Oncorhynchus tshawytscha	2010-09-14	SWFSC	Male	740	4500	2006	2010	2	4	2	1	-5.7234	-1.7944	-5.8472	-1.1876	1.4535	0.0097	2.2143	0.5446	-2.4546	1.8376	A/A	A/A	G/G	A/A	A/A	G/G	C/C	C/T	G/G	G/G	T/T	C/G	A/T	C/T	C/C	A/A	G/G	C/C	T/T	T/T	A/A	C/G	T/T	A/C	T/T	C/C	T/T	C/C	G/G	T/T	G/G	NA	G/T	T/T	A/A	C/T	G/G	T/T	C/C	A/A	A/A	T/T	G/G	T/T	C/C	T/T	C/C	C/C	A/A	G/T	T/T	T/T	C/C	C/C	NA	C/C	T/T	C/C	A/A	A/A	G/G	C/C	C/C	T/T	G/G	C/C	G/G	T/T	A/C	G/G	C/C	G/G	C/I	I/I	T/T	C/C	A/G	A/A	C/C	A/A	C/C	G/G	NA	C/C	A/T	C/C	G/G	C/T	A/A	T/T	C/C	A/G	A/A	C/C	NA	A/A	A/G
10EB7718_INT_M_4	Cle Elum	Oncorhynchus tshawytscha	2010-09-21	SWFSC	Male	800	5900	2006	2010	2	4	2	1	-4.9807	-1.1939	-6.4928	-0.7799	1.4943	4.1023	-6.8843	4.0976	-1.7275	-0.4969	A/T	A/G	G/G	A/T	A/G	G/G	C/C	C/T	G/G	G/T	T/T	C/C	A/T	C/C	C/C	A/A	A/G	C/C	T/T	T/T	A/G	G/G	T/T	C/C	C/T	C/C	T/T	C/T	G/T	C/C	T/T	G/T	T/T	T/T	A/C	T/T	G/G	A/T	C/C	A/A	A/G	T/T	G/G	T/T	C/C	C/T	C/C	C/C	A/A	G/G	T/T	T/T	C/C	C/C	NA	C/T	T/T	C/C	A/A	A/A	G/G	C/T	C/C	C/C	G/G	C/C	G/G	T/T	A/C	G/G	C/T	G/G	C/I	I/I	G/G	C/C	G/G	A/A	T/T	A/A	C/T	G/G	NA	C/C	A/T	T/T	G/G	C/C	A/T	A/T	C/C	A/A	A/A	C/C	NA	A/T	NA
10EB7736_INT_M_4	Cle Elum	Oncorhynchus tshawytscha	2010-09-28	SWFSC	Male	720	4100	2006	2010	2	4	2	1	-6.0183	-0.5942	-4.9373	0.9049	1.5263	-2.203	-1.1804	-0.9465	-1.6739	1.5427	A/T	G/G	G/G	A/T	G/G	G/G	C/C	C/T	G/G	G/G	T/T	C/C	T/T	C/C	C/C	A/A	G/G	C/C	T/T	T/T	A/A	C/G	T/T	A/C	T/T	C/T	C/T	C/C	G/G	C/C	G/G	G/T	G/T	A/T	A/A	T/T	A/G	T/T	C/C	A/A	A/A	T/T	G/G	T/T	C/C	T/T	C/C	C/C	A/A	T/T	A/T	T/T	C/C	C/C	NA	C/T	T/T	C/C	A/A	A/A	G/G	C/C	C/C	C/T	G/G	C/C	G/G	G/T	C/C	G/G	C/C	A/G	C/C	T/I	G/T	C/C	G/G	A/C	C/T	A/G	C/C	G/G	NA	C/T	A/T	C/T	G/G	C/T	A/A	T/T	C/C	A/G	A/A	C/C	NA	A/T	A/A
10EB7745_INT_M_4	Cle Elum	Oncorhynchus tshawytscha	2010-09-08	SWFSC	Male	790	5700	2006	2010	2	4	2	1	-5.9641	-1.8636	-4.4281	-2.1969	0.2418	-1.6807	0.9228	1.0917	-1.3398	2.4843	A/A	A/G	NA	A/A	A/G	G/G	C/C	C/T	G/G	G/G	T/T	C/C	A/T	C/C	C/C	A/A	A/G	C/C	T/T	T/T	A/A	C/C	T/T	C/C	T/T	C/C	T/T	C/C	G/G	T/T	G/G	G/T	G/T	T/T	A/A	T/T	G/G	T/T	C/T	A/A	A/A	T/T	G/G	T/T	C/C	T/T	C/C	C/C	A/A	G/G	T/T	T/T	C/T	C/C	NA	C/C	NA	C/C	A/A	A/A	G/G	C/T	C/C	C/T	G/G	C/C	G/G	T/T	C/C	G/G	T/T	G/G	C/C	I/I	G/T	C/C	A/G	A/A	C/T	A/G	C/C	G/G	NA	C/T	A/A	C/T	G/G	C/T	A/A	T/T	C/T	A/G	A/A	C/C	NA	A/T	G/G
10EB7933_SEG_F_4	Cle Elum	Oncorhynchus tshawytscha	2010-09-14	SWFSC	Female	770	5700	2006	2010	2	4	2	1	-5.3193	-1.1997	-2.8451	-2.1489	2.3622	1.4136	0.5083	-1.3504	3.4661	0.7089	NA	A/A	G/T	A/A	A/A	G/G	C/C	T/T	G/G	G/G	T/T	C/C	T/T	C/C	C/C	A/A	G/G	C/C	C/T	C/T	A/A	C/G	T/T	C/C	T/T	C/C	T/T	C/C	G/G	C/T	G/T	T/T	G/G	T/T	A/A	C/T	A/G	T/T	C/T	A/A	A/A	T/T	G/G	T/T	C/C	C/T	C/C	C/C	A/A	G/G	T/T	T/T	C/C	C/C	NA	C/C	T/T	C/T	A/A	A/A	G/G	C/T	C/C	C/T	G/G	C/G	G/G	T/T	A/C	G/G	C/T	A/A	C/C	I/I	G/T	C/C	A/G	C/C	C/C	A/G	C/C	A/G	NA	C/C	T/T	C/T	G/G	NA	A/A	A/T	C/C	G/G	A/A	C/T	NA	A/T	G/G
10EB7955_SEG_F_4	Cle Elum	Oncorhynchus tshawytscha	2010-09-21	SWFSC	Female	780	5700	2006	2010	2	4	2	1	-5.1284	-0.1768	-6.8195	-0.6366	2.6388	0.6875	1.5137	-0.8268	-1.8115	-1.3465	A/A	A/G	G/G	A/A	A/G	G/G	C/C	T/T	G/G	G/G	T/T	C/C	T/T	C/T	C/C	A/A	A/G	C/C	C/T	T/T	A/A	C/G	A/T	A/C	T/T	C/C	C/T	C/C	G/G	T/T	T/T	T/T	G/T	A/T	A/A	C/T	G/G	T/T	C/C	A/A	A/G	T/T	G/G	T/T	C/C	C/T	C/C	C/C	A/A	G/T	T/T	T/T	C/C	C/C	NA	C/T	C/T	C/C	A/A	A/A	G/G	C/C	C/C	C/T	G/G	C/C	G/G	T/T	A/C	G/G	C/T	G/G	I/I	I/I	G/T	C/C	A/G	A/C	C/T	G/G	C/T	G/G	NA	C/C	T/T	C/C	G/G	C/C	A/A	T/T	C/C	A/A	A/T	C/T	NA	T/T	A/A
10EB7969_SEG_J_3	Cle Elum	Oncorhynchus tshawytscha	2010-09-08	SWFSC	Male	490	NA	2007	2010	1	3	1	0	-5.2202	-1.7486	-4.1535	-1.6974	0.2058	-0.7814	-1.297	-0.1175	-1.488	1.3556	A/A	A/A	G/T	A/A	A/A	G/G	C/C	C/C	G/G	G/T	T/T	C/G	T/T	C/C	C/T	A/A	G/G	C/C	T/T	C/T	A/G	C/G	A/T	C/C	T/T	C/C	T/T	C/C	G/G	C/T	G/T	G/T	G/T	A/T	A/A	T/T	G/G	T/T	C/T	A/A	A/G	T/T	G/G	T/T	C/C	C/T	C/C	C/C	A/A	G/T	T/T	T/T	C/C	C/C	NA	T/T	C/T	C/C	A/A	A/A	G/G	C/T	C/C	T/T	G/G	C/G	G/G	T/T	C/C	G/G	C/T	A/G	C/C	I/I	G/T	C/C	A/G	A/C	C/T	A/A	C/C	G/G	NA	C/C	A/A	T/T	G/G	C/C	A/A	T/T	C/C	A/A	A/A	C/C	NA	A/T	G/G
10EB7985_INT_M_4	Cle Elum	Oncorhynchus tshawytscha	2010-09-21	SWFSC	Male	810	5900	2006	2010	2	4	2	1	-5.8861	-1.1103	-3.7576	-0.0481	-0.6266	0.4549	-0.339	-1.8185	0.4187	2.0895	A/A	A/G	G/G	A/A	A/G	G/G	C/C	C/T	G/G	G/T	T/T	C/C	T/T	C/C	C/C	A/A	A/G	C/T	C/T	T/T	G/G	C/G	A/T	C/C	T/T	C/C	C/T	C/C	G/T	C/T	G/T	G/T	T/T	T/T	A/A	T/T	G/G	T/T	C/T	A/A	A/G	T/T	G/G	T/T	C/C	T/T	C/C	C/C	A/A	G/G	T/T	T/T	C/C	C/C	NA	C/C	C/T	C/C	A/A	A/A	G/G	C/T	C/C	C/T	G/G	C/G	G/T	G/T	C/C	G/G	C/C	A/G	C/I	I/I	G/T	C/C	G/G	A/A	C/T	A/G	C/C	G/G	NA	C/C	A/A	C/C	G/G	C/T	A/A	A/T	C/C	A/G	A/A	C/C	NA	A/T	A/G
10EB8066_SEG_F_4	Cle Elum	Oncorhynchus tshawytscha	2010-09-08	SWFSC	Female	760	4600	2006	2010	2	4	2	1	-4.5701	-1.843	-3.6367	-0.5394	0.6547	2.1749	0.3073	-1.2664	0.2666	0.646	A/T	A/G	G/G	A/T	A/G	G/G	C/C	T/T	G/G	G/G	T/T	C/G	A/T	C/C	C/C	A/A	A/G	C/C	C/T	C/T	A/G	C/C	A/T	C/C	T/T	C/T	C/T	C/C	G/T	C/C	G/T	T/T	G/T	T/T	A/A	T/T	G/G	T/T	C/C	A/I	A/A	T/T	G/G	T/T	C/C	C/T	C/C	C/T	A/A	G/G	T/T	T/T	C/C	C/C	NA	C/T	T/T	C/C	A/A	A/A	G/G	C/T	C/C	C/T	A/G	C/G	G/G	T/T	A/C	A/G	C/C	G/G	C/I	I/I	T/T	C/C	G/G	A/C	C/T	A/G	C/T	G/G	NA	C/C	A/T	C/T	G/G	C/C	A/A	T/T	C/C	A/G	A/A	C/C	NA	A/T	A/G
10EB8074_SEG_M_4	Cle Elum	Oncorhynchus tshawytscha	2010-09-14	SWFSC	Male	740	NA	2006	2010	2	4	2	1	-5.5102	-0.4589	-6.5341	-1.8379	0.3221	-0.0693	-1.8985	0.6869	-1.9721	-0.0216	A/A	A/A	G/G	A/A	A/A	G/G	C/C	C/T	G/G	G/G	T/T	C/C	T/T	C/T	C/T	A/A	G/G	C/C	T/T	T/T	A/A	C/G	A/T	A/C	T/T	C/C	T/T	C/T	G/T	C/T	G/T	T/T	G/T	A/T	A/A	C/T	G/G	T/T	C/T	A/A	NA	T/T	G/G	T/T	C/C	T/T	C/C	C/C	A/A	G/T	T/T	T/T	C/C	C/C	NA	C/T	T/T	C/C	A/A	A/A	G/G	C/C	C/C	T/T	G/G	C/G	G/G	G/T	C/C	G/G	C/C	G/G	C/I	I/I	T/T	C/C	A/G	A/C	C/C	G/G	C/C	G/G	NA	C/C	T/T	T/T	G/G	C/C	A/A	T/T	C/C	A/A	A/T	C/C	NA	T/T	A/A
10EB8086_INT_J_3	Cle Elum	Oncorhynchus tshawytscha	2010-09-14	SWFSC	Male	550	2000	2007	2010	1	3	1	0	-4.8779	-0.0834	-5.7251	0.0314	0.8743	-0.3555	1.1025	1.4621	-1.191	0.2639	A/T	A/G	G/G	A/T	A/G	G/G	C/C	C/T	G/G	G/G	T/T	C/C	T/T	C/T	C/C	A/A	G/G	C/T	T/T	T/T	A/G	G/G	A/T	C/C	C/T	C/T	T/T	C/C	G/G	T/T	G/T	G/T	G/T	A/T	A/C	T/T	G/G	T/T	C/C	A/A	NA	T/T	G/G	T/T	C/C	NA	C/T	C/C	A/A	G/G	T/T	NA	C/T	C/C	T/T	C/T	C/C	C/C	A/A	A/A	G/G	C/T	C/C	T/T	G/G	C/C	G/G	T/T	A/C	G/G	C/C	G/G	C/I	I/I	G/G	C/C	A/A	C/C	C/T	A/A	C/C	G/G	G/T	C/C	A/T	C/T	G/G	C/T	A/A	T/T	C/C	A/G	A/A	C/T	NA	A/T	G/G
10EB8098_INT_M_4	Cle Elum	Oncorhynchus tshawytscha	2010-09-14	SWFSC	Male	790	6200	2006	2010	2	4	2	1	-6.5613	-1.0773	-5.7583	-1.6383	0.2709	0.5498	-1.0048	-2.2668	1.5474	0.1403	A/T	G/G	NA	A/T	G/G	G/G	C/C	C/C	G/G	G/G	T/T	C/C	T/T	C/T	C/C	A/A	A/G	C/C	C/T	T/T	G/G	C/G	T/T	C/C	T/T	C/T	C/T	C/C	G/G	C/T	G/T	NA	G/T	T/T	A/A	T/T	G/G	T/T	C/T	A/A	A/G	G/T	G/G	T/T	C/C	C/T	C/C	C/C	A/A	G/G	T/T	T/T	C/C	C/C	NA	C/T	T/T	C/C	A/A	A/A	G/G	NA	C/C	C/T	G/G	C/G	G/G	T/T	A/C	G/G	C/C	A/G	C/C	I/I	T/T	C/C	G/G	A/C	T/T	A/A	C/C	G/G	NA	C/C	T/T	C/T	G/G	C/T	A/A	A/A	C/C	A/A	A/A	C/C	NA	A/T	G/G
10EB8131_SEG_J_3	Cle Elum	Oncorhynchus tshawytscha	2010-09-21	SWFSC	Male	510	1600	2007	2010	1	3	1	0	-5.2514	-2.936	-3.9974	-1.5662	0.7194	-0.2536	-0.0869	-0.3737	-1.3303	-0.0511	A/A	A/A	G/T	A/A	A/A	G/G	C/C	C/C	G/G	G/G	T/T	C/C	T/T	C/C	C/T	A/A	G/G	C/C	C/C	T/T	G/G	C/C	A/T	C/C	C/T	C/T	T/T	C/C	G/T	T/T	G/T	T/T	G/T	T/T	A/A	T/T	G/G	T/T	C/T	A/A	A/G	T/T	G/G	T/T	C/C	T/T	C/T	C/C	A/A	G/G	A/T	T/T	C/C	C/C	NA	C/C	T/T	C/C	A/A	A/A	G/G	C/C	C/C	T/T	G/G	C/G	G/G	T/T	C/C	A/G	C/T	G/G	C/C	I/I	T/T	C/C	A/G	A/C	C/T	A/G	C/C	G/G	NA	C/C	T/T	T/T	G/G	C/T	A/A	T/T	C/C	A/A	A/A	C/C	NA	A/T	A/G
10EB8251_SEG_M_4	Cle Elum	Oncorhynchus tshawytscha	2010-09-08	SWFSC	Male	710	NA	2006	2010	2	4	2	1	-4.7909	-1.3238	-8.3446	-0.6909	0.0102	-1.5838	-1.9415	1.9179	0.7569	0.6322	A/T	A/G	G/G	A/T	A/G	G/G	C/C	C/T	G/G	G/G	T/T	C/C	A/T	C/C	C/C	A/A	G/G	C/C	T/T	T/T	A/A	G/G	A/T	A/C	C/T	C/C	C/T	C/T	G/G	T/T	G/G	G/T	T/T	T/T	A/C	T/T	A/G	T/T	C/C	A/A	A/G	T/T	G/G	T/T	C/C	T/T	C/C	C/C	A/A	G/G	T/T	T/T	C/T	A/C	NA	C/T	T/T	C/C	A/A	A/A	G/G	C/C	C/C	T/T	G/G	C/C	G/G	T/T	C/C	A/G	C/T	A/G	C/C	I/I	T/T	C/C	A/G	A/A	C/C	G/G	C/C	G/G	NA	C/C	A/T	C/T	G/G	C/T	A/A	A/T	C/C	A/A	A/A	C/C	NA	T/T	A/G
10EB8263_INT_M_4	Cle Elum	Oncorhynchus tshawytscha	2010-09-21	SWFSC	Male	800	5800	2006	2010	2	4	2	1	-4.4632	-0.8192	-5.5503	-0.449	1.6376	-1.0955	2.1412	1.2756	0.6481	-2.4842	A/T	A/G	G/G	A/T	A/G	G/G	C/C	T/T	G/G	G/G	T/T	C/G	T/T	C/C	C/T	A/A	NA	C/C	T/T	T/T	A/A	G/G	T/T	A/A	T/T	C/C	T/T	C/C	T/T	C/T	T/T	G/G	T/T	T/T	A/A	C/T	G/G	T/T	C/C	A/A	A/G	T/T	G/G	T/T	C/C	C/T	C/T	C/C	A/A	G/G	T/T	T/T	C/C	C/C	NA	C/C	T/T	C/C	A/A	A/A	G/G	T/T	C/C	T/T	G/G	C/C	G/G	T/T	C/C	A/G	C/C	G/G	C/I	I/I	G/G	C/C	A/G	A/A	T/T	A/G	C/C	G/G	NA	C/C	T/T	C/T	G/T	C/C	A/A	A/T	C/C	G/G	A/A	C/C	NA	A/T	NA
10EB8264_SEG_M_4	Cle Elum	Oncorhynchus tshawytscha	2010-09-08	SWFSC	Male	830	6200	2006	2010	2	4	2	1	-4.328	-1.1813	-4.3427	-0.6252	-0.3948	7.677	-4.5553	4.0863	-0.5522	0.3146	A/T	A/G	G/G	A/T	A/G	G/G	C/C	T/T	G/G	G/G	T/T	C/G	A/T	C/C	C/C	A/A	A/G	C/C	T/T	C/T	G/G	C/G	T/T	C/C	C/T	C/T	T/T	C/T	G/T	C/C	G/T	T/T	G/T	T/T	A/C	T/T	G/G	A/T	C/C	A/I	A/A	G/T	G/G	T/T	C/C	T/T	C/C	C/T	A/C	G/T	T/T	T/T	C/C	C/C	NA	C/C	T/T	C/C	A/A	A/A	G/G	T/T	C/C	C/T	G/G	C/G	G/G	T/T	A/C	G/G	C/T	G/G	C/I	T/I	T/T	C/C	A/G	A/C	C/T	A/G	C/T	G/G	NA	C/C	A/T	C/C	G/G	C/C	A/T	T/T	C/C	A/G	A/A	C/C	NA	A/T	G/G
10EB8360_SEG_F_4	Cle Elum	Oncorhynchus tshawytscha	2010-09-21	SWFSC	Female	740	5100	2006	2010	2	4	2	1	-4.6658	-1.5565	-4.5438	-0.4582	-0.5493	1.6377	0.2937	-0.6338	-1.2689	2.3606	A/T	A/G	G/G	A/T	A/G	G/G	C/C	C/T	G/G	G/G	T/T	C/C	T/T	C/T	C/C	A/A	A/G	C/C	C/T	T/T	A/G	G/G	A/T	C/C	T/T	C/C	T/T	C/C	G/G	C/T	G/T	G/T	G/T	T/T	A/A	C/C	G/G	T/T	C/C	A/A	A/A	T/T	A/G	T/T	C/C	T/T	C/T	C/C	A/A	G/T	T/T	T/T	C/C	C/C	NA	C/C	C/T	C/C	A/A	A/A	G/G	C/T	C/C	C/T	A/G	C/G	G/G	T/T	A/C	A/G	C/T	G/G	I/I	I/I	T/T	C/C	A/G	C/C	C/C	A/G	C/C	G/G	NA	C/C	A/A	C/T	G/G	C/C	A/A	T/T	C/C	A/G	A/A	C/T	NA	A/T	A/G
10EB8371_INT_J_3	Cle Elum	Oncorhynchus tshawytscha	2010-09-21	SWFSC	Male	510	NA	2007	2010	1	3	1	0	-3.6316	-3.5053	-5.3799	0.1948	1.6398	-2.4069	1.0904	-0.5493	-1.5161	-0.9331	A/A	A/A	G/G	A/A	A/A	G/G	C/C	C/C	G/G	G/G	T/T	G/G	T/T	C/C	C/T	A/A	G/G	C/C	C/T	T/T	A/A	C/G	A/T	C/C	C/T	C/C	T/T	C/C	G/T	T/T	T/T	G/T	T/T	T/T	A/A	T/T	A/G	T/T	C/C	A/A	G/G	T/T	G/G	T/T	C/C	T/T	C/T	C/C	A/A	G/T	T/T	T/T	C/C	C/C	NA	C/T	C/T	C/C	A/A	A/A	G/G	C/C	C/C	T/T	G/G	C/C	G/G	T/T	C/C	G/G	C/T	A/G	C/I	I/I	G/T	C/C	G/G	A/A	C/T	A/A	C/C	G/G	NA	C/C	T/T	C/C	G/G	C/C	A/A	A/T	C/C	A/A	A/A	C/C	NA	A/A	A/A
10EB8426_INT_M_4	Cle Elum	Oncorhynchus tshawytscha	2010-09-21	SWFSC	Male	730	4500	2006	2010	2	4	2	1	-4.2497	-0.4091	-6.219	-1.1362	-1.9408	1.8357	2.6328	-1.5566	-0.8781	-1.6774	A/T	G/G	G/T	A/T	G/G	G/G	C/C	C/T	G/G	G/T	T/T	G/G	A/T	C/C	C/T	A/A	A/G	C/T	T/T	T/T	A/G	G/G	A/T	A/C	T/T	C/C	T/T	C/C	G/T	T/T	G/G	T/T	T/T	T/T	A/A	T/T	G/G	T/T	C/T	A/A	A/G	T/T	G/G	T/T	C/G	NA	NA	C/C	A/C	G/G	A/T	T/T	C/C	C/C	NA	C/C	T/T	C/T	A/A	A/A	G/G	C/T	C/C	T/T	G/G	C/G	G/G	T/T	C/C	G/G	C/C	G/G	I/I	I/I	T/T	C/C	G/G	A/A	C/C	A/A	C/C	G/G	NA	C/C	T/T	C/C	G/G	C/T	A/A	A/A	C/C	A/G	A/A	C/C	NA	A/T	G/G
10EB8740_INT_M_3	Cle Elum	Oncorhynchus tshawytscha	2010-10-05	SWFSC	Male	570	2300	2007	2010	1	3	1	0	-4.3381	0.6821	-5.9303	-1.7903	0.0367	-0.503	1.6195	-3.5557	-1.2374	-1.114	A/T	A/G	G/T	A/T	A/G	G/G	C/C	C/T	G/G	G/G	T/T	C/C	A/T	C/C	C/T	A/A	NA	C/T	T/T	T/T	A/G	G/G	T/T	A/C	T/T	C/C	T/T	C/C	G/G	T/T	T/T	T/T	G/T	A/T	A/A	C/T	G/G	T/T	C/T	A/A	A/A	T/T	G/G	T/T	C/C	C/T	C/C	C/C	A/A	G/T	A/T	T/T	C/T	C/C	NA	C/T	C/T	C/C	A/A	A/C	G/G	C/C	C/C	T/T	G/G	G/G	G/G	T/T	A/C	G/G	C/C	A/G	C/I	T/I	G/T	C/T	G/G	A/A	T/T	A/G	C/C	G/G	NA	C/C	T/T	C/C	G/G	C/T	A/A	A/T	C/C	A/G	A/A	C/C	NA	A/A	G/G
10EB8745_SEG_J_3	Cle Elum	Oncorhynchus tshawytscha	2010-09-08	SWFSC	Male	470	1200	2007	2010	1	3	1	0	-4.3051	-0.0508	-5.8496	-0.3824	-0.8879	-0.179	2.7656	2.276	-1.1949	-1.2994	A/A	A/G	G/G	A/A	A/G	G/G	C/C	C/C	G/G	G/T	T/T	C/C	A/T	C/C	C/C	A/A	A/A	C/T	C/T	T/T	A/A	G/G	T/T	A/C	C/T	C/C	T/T	C/C	G/G	C/T	T/T	NA	T/T	A/T	C/C	T/T	G/G	T/T	C/C	A/A	A/G	T/T	A/G	T/T	C/C	C/T	C/T	C/C	A/A	G/G	A/T	T/T	C/C	NA	NA	C/T	T/T	C/C	A/A	A/A	A/G	C/T	C/C	T/T	G/G	C/C	G/G	T/T	C/C	G/G	C/C	G/G	I/I	I/I	G/T	C/C	A/G	A/C	C/T	A/G	C/T	G/G	NA	C/C	A/T	C/T	G/G	C/C	A/A	A/T	C/C	A/A	A/A	C/C	NA	T/T	A/G
10EB8797_INT_J_3	Cle Elum	Oncorhynchus tshawytscha	2010-09-21	SWFSC	Male	550	2000	2007	2010	1	3	1	0	-3.9601	-0.6197	-3.5331	-1.8474	-0.2639	-0.36	0.3594	1.7236	-1.1186	0.1194	A/A	G/G	T/T	A/A	G/G	G/G	C/C	T/T	G/G	T/T	T/T	C/C	A/T	C/T	C/T	A/A	A/G	C/C	T/T	T/T	G/G	C/C	A/A	C/C	T/T	C/C	T/T	C/C	G/T	C/T	T/T	G/T	G/T	T/T	A/A	C/T	G/G	T/T	C/T	A/A	A/G	T/T	A/G	T/T	C/C	C/T	C/T	C/T	A/A	G/G	T/T	NA	C/C	C/C	NA	T/T	C/C	C/T	A/A	A/A	G/G	C/C	C/C	T/T	G/G	C/G	G/G	T/T	C/C	G/G	C/C	G/G	C/C	I/I	G/T	C/C	A/G	A/A	C/C	A/G	C/C	A/G	NA	C/C	A/T	C/T	G/G	C/C	A/A	T/T	C/C	A/A	A/A	C/T	NA	T/T	NA
10EB8828_SEG_F_4	Cle Elum	Oncorhynchus tshawytscha	2010-09-14	SWFSC	Female	750	4900	2006	2010	2	4	2	1	-4.5278	-0.7049	-3.3568	-0.6833	1.5095	1.9482	-0.8641	-1.888	3.0484	3.7831	NA	NA	G/G	A/A	A/A	G/G	C/C	C/C	G/G	G/G	T/T	C/C	T/T	C/C	C/C	A/A	G/G	C/C	T/T	T/T	A/G	C/G	T/T	C/C	T/T	C/C	C/T	C/C	G/G	C/C	G/T	NA	G/G	T/T	A/A	C/C	A/G	T/T	T/T	A/I	A/A	T/T	G/G	T/T	C/C	T/T	C/C	C/C	A/A	G/G	T/T	T/T	C/C	C/C	NA	C/C	T/T	C/T	A/A	A/A	G/G	C/T	C/C	C/T	G/G	C/G	G/G	T/T	A/C	A/G	C/T	A/A	C/C	I/I	G/T	C/C	G/G	C/C	C/C	A/G	C/C	A/G	NA	C/C	A/A	C/C	G/G	NA	A/A	A/T	C/C	G/G	A/A	C/T	NA	A/T	G/G
10EB8882_SEG_F_4	Cle Elum	Oncorhynchus tshawytscha	2010-09-14	SWFSC	Female	690	3900	2006	2010	2	4	2	1	-4.8675	-1.8566	-5.9553	-0.9391	1.239	-1.2527	0.3309	-0.7352	0.3261	0.0945	A/T	G/G	G/G	A/T	G/G	G/G	C/C	C/T	G/G	G/G	T/T	C/C	T/T	C/T	C/C	A/A	G/G	C/C	C/T	T/T	A/G	G/G	A/T	A/C	T/T	C/C	T/T	C/C	G/G	C/C	G/G	NA	G/T	T/T	A/A	T/T	G/G	T/T	C/C	A/A	NA	T/T	G/G	T/T	C/C	T/T	C/C	C/C	A/A	G/T	T/T	T/T	C/C	A/C	NA	C/C	C/T	C/C	A/A	A/A	A/G	C/T	C/C	T/T	A/G	C/C	G/G	T/T	C/C	G/G	C/T	A/G	C/I	I/I	G/T	C/C	G/G	A/A	T/T	A/G	C/C	G/G	NA	C/C	T/T	T/T	G/G	C/T	A/A	T/T	C/C	A/A	A/A	C/C	NA	A/T	G/G
10EB8895_INT_M_3	Cle Elum	Oncorhynchus tshawytscha	2010-10-05	SWFSC	Male	630	2900	2007	2010	1	3	1	0	-4.9453	-0.3632	-6.1818	-0.7638	-0.894	-2.3771	0.7017	-0.6134	-1.2385	0.3798	A/A	A/G	G/T	A/A	A/G	G/G	C/C	C/C	G/G	G/G	T/T	C/G	A/T	C/C	C/C	A/A	A/G	C/C	C/T	T/T	A/A	G/G	A/T	C/C	T/T	C/C	T/T	C/C	G/G	C/T	G/T	G/T	T/T	A/A	A/A	T/T	A/G	T/T	C/C	A/A	A/G	G/T	G/G	T/T	C/C	C/T	C/C	C/C	A/A	T/T	T/T	T/T	C/C	C/C	NA	C/C	T/T	C/T	A/A	A/A	A/G	C/C	C/C	T/T	A/G	C/G	G/G	T/T	C/C	G/G	C/T	G/G	C/I	I/I	T/T	C/C	A/G	A/C	C/T	A/G	C/C	G/G	NA	C/C	A/T	C/T	G/G	C/T	A/A	T/T	C/C	A/G	A/A	C/C	NA	T/T	A/G
10EB8951_SEG_M_4	Cle Elum	Oncorhynchus tshawytscha	2010-09-08	SWFSC	Male	770	5700	2006	2010	2	4	2	1	-6.9513	0.213	-4.6969	-1.0536	0.1259	0.3047	0.5615	-0.8289	2.986	-0.636	A/A	A/G	G/G	A/A	A/G	G/G	C/C	C/T	G/G	G/G	T/T	C/C	A/T	C/C	C/C	A/A	NA	C/C	C/T	T/T	A/G	C/G	T/T	A/C	T/T	C/C	T/T	C/C	G/G	C/T	T/T	T/T	T/T	T/T	A/A	T/T	G/G	T/T	C/T	A/A	A/G	G/T	G/G	T/T	C/C	T/T	C/C	C/C	A/A	G/G	T/T	T/T	C/C	C/C	NA	C/C	T/T	C/C	A/A	A/A	NA	C/T	C/C	C/T	G/G	C/G	G/G	T/T	A/C	G/G	C/C	A/G	C/C	I/I	G/G	C/C	G/G	C/C	C/C	A/G	C/C	G/G	NA	C/C	T/T	C/T	G/G	C/C	A/T	A/T	C/C	A/G	A/A	C/C	NA	T/T	A/G
10EB9162_SEG_J_3	Cle Elum	Oncorhynchus tshawytscha	2010-09-21	SWFSC	Male	510	1600	2007	2010	1	3	1	0	-6.4232	-1.5151	-5.7973	-0.1843	0.546	0.464	0.6631	0.1552	1.6294	-2.0957	A/A	A/A	G/T	A/A	A/A	G/G	C/C	T/T	G/G	G/G	T/T	C/C	T/T	C/C	C/C	A/A	A/G	C/C	T/T	T/T	A/G	G/G	T/T	C/C	T/T	T/T	T/T	C/C	G/G	C/C	G/T	T/T	T/T	T/T	A/A	T/T	G/G	T/T	C/T	A/A	A/G	T/T	G/G	T/T	C/C	T/T	C/C	C/C	A/A	G/G	A/T	T/T	C/C	C/C	NA	C/C	T/T	C/C	A/A	A/A	G/G	T/T	C/C	T/T	G/G	C/C	G/G	T/T	A/C	G/G	C/C	G/G	C/C	T/I	T/T	C/C	A/G	A/A	C/T	G/G	C/T	G/G	NA	C/C	A/T	C/T	G/T	C/C	A/A	A/T	C/C	A/A	A/A	C/C	NA	T/T	G/G
10EB9183_SEG_F_4	Cle Elum	Oncorhynchus tshawytscha	2010-09-21	SWFSC	Female	770	4900	2006	2010	2	4	2	1	-6.2795	0.1524	-5.3846	-1.7999	0.9949	-0.0209	2.2723	-0.2974	0.1129	0.9331	A/A	A/A	G/G	A/A	A/A	G/G	C/C	T/T	G/G	NA	T/T	C/G	A/T	C/C	C/C	A/A	A/G	C/T	T/T	T/T	A/G	G/G	T/T	C/C	T/T	C/C	T/T	C/C	G/T	C/T	T/T	NA	G/T	T/T	A/A	T/T	A/G	T/T	C/T	A/A	A/A	T/T	G/G	T/T	C/C	T/T	C/C	C/T	A/A	G/G	T/T	T/T	C/C	C/C	NA	C/C	T/T	C/T	A/A	A/A	G/G	T/T	C/C	C/T	A/G	C/C	G/G	T/T	C/C	G/G	C/C	G/G	I/I	I/I	T/T	C/C	G/G	A/A	C/T	A/G	C/C	G/G	NA	C/T	T/T	C/T	G/G	C/T	A/A	A/T	C/C	A/G	A/A	C/C	NA	T/T	G/G
10EB9502_INT_J_3	Cle Elum	Oncorhynchus tshawytscha	2010-09-21	SWFSC	Male	520	NA	2007	2010	1	3	1	0	-4.3246	-1.0508	-4.3181	-1.9842	0.8352	-0.2318	0.5916	-0.2626	0.2143	-1.5569	A/T	NA	G/G	A/T	A/G	G/G	C/C	C/C	G/G	G/G	T/T	C/C	A/T	C/C	C/T	A/A	G/G	C/C	C/T	C/T	A/G	G/G	A/T	A/C	T/T	C/C	T/T	C/C	G/G	T/T	G/T	NA	G/T	T/T	A/C	T/T	G/G	T/T	C/C	A/A	A/G	T/T	G/G	T/T	C/C	NA	NA	NA	A/A	NA	NA	NA	NA	NA	NA	C/C	NA	NA	A/A	A/A	NA	NA	NA	NA	G/G	C/G	G/G	T/T	A/C	G/G	C/T	NA	C/C	I/I	G/T	C/C	G/G	A/A	T/T	A/G	C/C	G/G	NA	C/C	T/T	C/T	G/G	C/C	A/A	T/T	C/C	A/A	A/A	C/C	NA	A/T	G/G
10EB9508_SEG_M_5	Cle Elum	Oncorhynchus tshawytscha	2010-09-21	SWFSC	Male	910	8800	2005	2010	3	5	3	1	-2.0066	2.2861	-5.9925	-0.4327	-1.13	-0.1049	0.2054	0.5519	2.7973	-1.2823	A/T	G/G	G/G	A/T	G/G	G/G	C/C	C/T	G/G	G/G	T/T	C/G	A/T	T/T	C/T	A/T	NA	C/T	C/T	C/T	A/G	G/G	T/T	A/C	T/T	C/C	T/T	C/C	G/T	C/C	G/T	T/T	T/T	T/T	A/A	C/C	G/G	T/T	T/T	A/A	A/G	G/T	A/G	T/T	C/G	C/T	C/T	C/C	A/A	G/G	T/T	T/T	C/T	C/C	NA	C/C	T/T	C/T	A/A	A/A	G/G	T/T	C/C	T/T	G/G	C/C	G/G	T/T	A/C	G/G	C/C	G/G	C/C	I/I	G/G	C/C	A/G	C/C	C/T	A/G	C/C	A/G	NA	C/T	T/T	C/T	G/T	C/T	A/A	A/T	C/T	A/G	A/A	C/T	NA	T/T	A/A
10EB9612_SEG_J_3	Cle Elum	Oncorhynchus tshawytscha	2010-09-08	SWFSC	Male	470	1200	2007	2010	1	3	1	0	-3.7692	-2.9223	-3.976	-1.2217	2.0306	0.7816	1.432	-0.5452	0.0826	-0.393	A/A	A/G	G/G	A/A	A/G	G/G	C/C	C/T	G/G	G/G	T/T	C/G	T/T	C/C	C/T	A/A	G/G	T/T	C/T	T/T	A/A	C/G	T/T	C/C	T/T	C/C	T/T	C/C	G/G	C/C	T/T	T/T	T/T	T/T	A/C	T/T	G/G	T/T	C/C	A/I	A/A	T/T	A/G	T/T	C/C	T/T	C/C	C/C	A/A	G/G	A/T	T/T	C/C	C/C	NA	C/C	T/T	C/C	A/A	A/A	G/G	C/C	C/C	T/T	G/G	C/C	G/G	T/T	C/C	G/G	T/T	G/G	C/I	I/I	T/T	C/C	A/G	A/C	C/T	A/A	C/T	G/G	NA	C/C	T/T	C/T	G/T	C/C	A/A	T/T	C/C	G/G	A/A	C/C	NA	T/T	G/G
10EB9790_SEG_M_4	Cle Elum	Oncorhynchus tshawytscha	2010-09-14	SWFSC	Male	830	NA	2006	2010	2	4	2	1	-3.2045	-2.6049	-4.8848	-1.6467	-1.6605	1.1518	-1.0802	-0.3096	-1.0293	0.7952	A/T	G/G	G/G	A/T	G/G	G/G	C/C	C/C	G/G	G/G	T/T	C/C	A/T	C/C	C/C	A/A	A/G	C/T	C/T	T/T	A/G	C/C	T/T	C/C	C/T	C/C	C/T	C/T	G/G	C/C	G/T	T/T	T/T	T/T	A/A	T/T	G/G	T/T	C/C	A/A	NA	T/T	A/G	T/T	C/C	C/T	C/C	C/C	A/A	G/T	A/T	T/T	C/C	C/C	NA	T/T	T/T	C/C	A/A	A/A	G/G	C/C	C/C	T/T	G/G	C/G	G/G	T/T	C/C	A/G	C/C	A/G	C/I	I/I	T/T	C/C	G/G	A/C	C/T	A/G	C/C	A/G	NA	C/C	A/T	C/T	G/T	C/C	A/A	A/T	C/C	G/G	A/A	C/T	NA	A/T	A/G
10EB9792_SEG_M_4	Cle Elum	Oncorhynchus tshawytscha	2010-09-08	SWFSC	Male	780	NA	2006	2010	2	4	2	1	-3.705	1.3917	-4.3449	-2.1352	-3.7304	1.1773	0.1897	2.2619	2.3549	2.0525	A/A	NA	G/G	A/A	A/G	G/G	C/C	T/T	G/G	NA	T/T	C/G	T/T	C/C	C/C	A/A	A/A	C/C	C/T	T/T	G/G	G/G	T/T	C/C	C/T	C/C	T/T	C/T	G/T	T/T	T/T	T/T	T/T	T/T	A/C	T/T	G/G	T/T	C/T	A/I	A/A	G/T	G/G	T/T	C/C	C/T	C/C	C/T	A/C	G/G	T/T	T/T	C/T	C/C	NA	C/T	T/T	C/T	A/A	A/A	G/G	T/T	C/C	T/T	A/G	C/G	G/G	T/T	A/C	G/G	C/T	A/G	C/C	T/I	T/T	C/C	A/G	A/C	C/T	A/G	C/T	G/G	NA	T/T	A/T	C/C	G/G	C/C	A/T	T/T	C/C	A/G	A/A	C/C	NA	A/T	G/G
10EB9801_SEG_F_4	Cle Elum	Oncorhynchus tshawytscha	2010-09-08	SWFSC	Female	690	3200	2006	2010	2	4	2	1	-3.4271	-2.0886	-6.1636	-0.7881	0.3314	-1.1447	0.8601	-1.1255	-0.2447	-2.1533	A/T	NA	G/G	A/T	A/G	G/G	C/C	C/T	G/G	G/G	T/T	C/C	A/T	C/C	C/C	A/A	G/G	C/T	C/C	T/T	A/A	C/G	T/T	C/C	T/T	C/C	T/T	C/C	G/T	C/T	G/T	T/T	T/T	T/T	A/A	C/T	G/G	T/T	C/C	A/A	A/G	T/T	G/G	T/T	C/C	C/T	C/C	C/C	A/A	G/T	T/T	T/T	C/C	A/C	NA	C/T	T/T	C/C	A/A	A/A	G/G	C/T	C/C	T/T	G/G	C/G	G/G	T/T	A/C	A/G	C/C	G/G	C/I	I/I	G/T	C/C	G/G	A/A	T/T	A/G	C/C	A/G	NA	C/C	T/T	C/T	G/G	C/C	A/A	A/T	C/T	A/A	A/A	C/C	NA	A/T	G/G
10EB9809_SEG_F_4	Cle Elum	Oncorhynchus tshawytscha	2010-09-08	SWFSC	Female	760	4700	2006	2010	2	4	2	1	-4.4943	-1.7743	-5.0928	0.1085	0.8655	-1.2317	-0.851	-1.0251	-0.7106	-1.3753	A/A	A/G	G/T	A/A	A/G	G/G	C/C	C/C	G/G	NA	T/T	C/C	A/T	C/C	C/C	A/A	G/G	C/T	T/T	C/T	A/A	C/G	A/A	A/C	T/T	NA	T/T	C/C	G/G	C/T	G/T	NA	T/T	T/T	A/A	T/T	G/G	T/T	C/T	A/A	A/G	T/T	G/G	T/T	C/C	C/T	C/C	C/C	A/A	G/T	A/T	T/T	C/C	A/A	NA	C/C	C/T	C/C	A/A	A/A	G/G	C/C	C/C	C/T	G/G	NA	G/G	T/T	C/C	G/G	C/C	A/G	C/C	I/I	G/T	C/C	A/G	NA	C/T	A/G	C/T	A/G	NA	C/C	A/T	C/C	G/G	C/T	A/A	T/T	C/C	A/A	A/A	C/C	NA	A/T	G/G
10EB9872_INT_J_3	Cle Elum	Oncorhynchus tshawytscha	2010-10-05	SWFSC	Male	530	1400	2007	2010	1	3	1	0	-3.5065	-2.14	-4.302	-0.7367	-2.0366	-3.9143	-0.8793	-0.2263	-1.4291	2.2943	A/A	A/G	T/T	A/A	A/G	G/G	C/C	C/C	G/G	G/G	T/T	C/C	A/T	C/T	C/T	A/A	G/G	C/C	C/T	T/T	A/A	C/G	A/T	C/C	C/T	C/C	T/T	C/C	G/G	C/T	T/T	G/T	T/T	T/T	A/A	C/T	G/G	T/T	C/T	A/A	A/A	T/T	G/G	T/T	C/C	C/C	C/T	C/C	A/A	G/G	T/T	NA	C/C	C/C	NA	C/T	C/T	C/C	A/A	A/A	G/G	C/T	C/C	C/T	G/G	C/G	G/G	G/T	C/C	G/G	C/C	A/G	C/I	I/I	G/T	C/T	A/G	A/A	T/T	A/A	C/C	G/G	NA	T/T	A/T	C/T	G/T	C/C	A/A	A/T	C/T	A/A	A/T	C/C	NA	A/T	NA
14FW2231_SEG_J_3	Cle Elum	Oncorhynchus tshawytscha	2014-09-03	SWFSC	Male	500	1700	2011	2014	1	3	1	0	-6.0267	-3.6857	-5.1138	-1.0247	-0.771	0.3852	-0.6702	-3.439	1.5411	-0.0736	A/A	A/G	G/T	A/A	A/G	G/G	C/C	C/C	NA	G/G	T/T	C/C	T/T	C/C	C/C	A/A	G/G	C/C	T/T	T/T	A/G	C/G	T/T	A/C	T/T	C/T	T/T	C/C	G/G	C/T	T/T	T/T	T/T	T/T	A/A	T/T	A/G	T/T	C/T	A/A	A/A	T/T	G/G	T/T	C/C	C/T	C/T	C/C	A/A	G/G	T/T	T/T	C/C	C/C	A/T	C/C	T/T	C/C	A/A	A/A	G/G	C/T	C/C	C/T	G/G	G/G	G/G	T/T	A/C	A/G	C/C	A/A	C/I	I/I	T/T	C/C	A/G	A/C	T/T	A/A	C/C	G/G	NA	C/C	A/T	C/T	G/G	C/C	A/A	A/A	C/C	A/A	A/A	C/C	NA	A/T	G/G
14FW3406_SEG_M_3	Cle Elum	Oncorhynchus tshawytscha	2014-09-16	SWFSC	Male	450	NA	2011	2014	1	3	1	0	-5.8159	-2.1805	-5.1902	-0.4104	1.2609	-1.2886	1.23	0.6096	-0.233	-3.1916	A/A	A/G	G/T	A/A	A/G	G/G	C/C	T/T	G/G	G/G	T/T	C/G	T/T	C/C	C/T	A/A	A/G	C/C	T/T	T/T	A/A	G/G	T/T	C/C	T/T	C/T	T/T	C/C	G/G	C/T	T/T	T/T	T/T	T/T	C/C	T/T	G/G	T/T	C/T	A/A	A/G	T/T	G/G	T/T	C/C	T/T	C/T	C/C	A/A	G/G	T/T	T/T	C/C	C/C	NA	C/C	C/T	C/C	A/A	A/A	G/G	C/C	C/C	T/T	G/G	C/C	G/G	T/T	C/C	G/G	C/T	A/G	C/I	I/I	G/T	C/C	A/G	NA	T/T	A/G	C/C	G/G	NA	C/C	T/T	C/C	G/G	C/C	A/A	T/T	C/T	A/A	A/A	C/C	NA	T/T	G/G
14FW3759_INT_F_5	Cle Elum	Oncorhynchus tshawytscha	2014-09-16	SWFSC	Female	770	NA	2009	2014	3	5	3	1	-5.8662	-1.8361	-3.2692	-3.4077	0.3741	-0.2368	0.3348	0.4077	-1.9768	-1.5478	A/A	G/G	G/G	A/A	G/G	G/G	C/C	C/T	G/G	G/T	T/T	C/C	T/T	C/C	C/C	A/A	A/G	C/T	T/T	T/T	G/G	C/G	T/T	A/A	C/T	C/C	C/T	NA	G/G	C/T	T/T	G/T	G/T	T/T	A/A	T/T	G/G	T/T	C/T	A/A	A/G	T/T	G/G	T/T	C/C	T/T	C/C	C/T	A/A	T/T	T/T	T/T	C/C	C/C	NA	C/T	T/T	C/C	A/A	A/A	G/G	C/C	C/C	T/T	G/G	C/G	G/G	T/T	C/C	G/G	C/T	G/G	C/C	I/I	G/T	C/C	A/A	A/A	T/T	A/A	C/C	G/G	NA	C/C	T/T	T/T	G/T	C/C	A/A	T/T	C/C	A/A	A/A	C/C	NA	T/T	A/G
14FW4036_INT_M_5	Cle Elum	Oncorhynchus tshawytscha	2014-09-16	SWFSC	Male	860	NA	2009	2014	3	5	3	1	-4.9745	-1.7442	-4.2267	1.0619	0.7114	-1.8807	0.1254	0.353	0.767	-2.6698	A/T	G/G	G/T	A/T	G/G	G/G	C/C	T/T	G/G	G/G	T/T	C/C	A/T	C/C	C/T	A/A	A/G	C/C	C/T	T/T	A/A	C/G	A/T	A/C	T/T	C/C	C/T	C/C	G/G	C/T	T/T	G/T	T/T	T/T	A/C	C/T	A/G	T/T	C/C	A/A	A/A	T/T	A/G	T/T	C/C	T/T	C/T	C/C	A/A	G/G	T/T	T/T	C/C	A/C	NA	C/C	T/T	C/C	A/A	A/A	G/G	C/C	C/C	T/T	G/G	C/G	G/G	T/T	C/C	G/G	C/C	G/G	C/C	I/I	G/T	C/C	A/G	A/C	T/T	A/G	C/C	G/G	NA	C/C	T/T	C/T	G/G	C/C	A/A	T/T	C/C	A/A	A/A	C/C	NA	A/T	G/G
14FW4070_INT_M_5	Cle Elum	Oncorhynchus tshawytscha	2014-09-16	SWFSC	Male	860	NA	2009	2014	3	5	3	1	-3.8432	-0.7126	-4.0624	-1.5397	0.6979	0.2643	0.0238	1.3384	1.3202	-2.7049	A/A	A/G	G/G	A/A	A/G	G/G	C/C	C/T	NA	T/T	T/T	C/G	T/T	C/C	C/C	A/A	A/G	C/C	C/T	T/T	A/G	C/G	A/T	C/C	C/T	C/C	T/T	C/C	G/T	C/T	T/T	T/T	G/T	T/T	A/C	T/T	G/G	T/T	C/T	A/A	A/G	T/T	G/G	T/T	C/C	T/T	C/T	C/C	A/A	G/G	A/T	T/T	C/C	A/C	A/T	C/T	C/T	C/T	A/A	A/A	G/G	C/T	C/C	C/T	G/G	C/G	G/G	T/T	A/C	G/G	C/T	G/G	C/C	T/I	G/T	C/C	G/G	A/C	C/T	A/G	C/C	G/G	NA	C/C	T/T	C/T	G/G	C/C	A/A	T/T	C/C	A/G	A/A	C/T	NA	T/T	G/G
14FW4902_INT_F_5	Cle Elum	Oncorhynchus tshawytscha	2014-09-23	SWFSC	Female	750	NA	2009	2014	3	5	3	1	-5.0466	-2.6419	-5.3008	-1.1338	0.4339	-0.8713	-0.9714	-0.4334	2.0468	1.8332	A/A	A/A	G/G	A/A	A/A	G/G	C/C	C/C	NA	NA	T/T	C/C	T/T	C/C	C/C	A/T	G/G	C/C	T/T	T/T	A/G	C/G	A/A	C/C	T/T	C/C	T/T	NA	G/G	C/T	G/T	T/T	T/T	T/T	A/A	T/T	G/G	T/T	C/T	A/A	A/G	T/T	G/G	T/T	C/C	T/T	C/C	T/T	A/A	G/G	T/T	T/T	C/C	C/C	NA	C/C	C/T	C/C	A/A	A/A	G/G	C/C	C/C	T/T	G/G	C/C	G/T	T/T	C/C	G/G	C/C	A/A	C/C	I/I	T/T	C/C	A/G	A/C	C/T	G/G	C/C	A/G	NA	C/C	A/A	C/C	G/G	C/T	A/A	A/T	C/C	A/G	A/T	C/C	NA	A/T	A/A
14FW5506_SEG_J_3	Cle Elum	Oncorhynchus tshawytscha	2014-09-16	SWFSC	Male	500	1700	2011	2014	1	3	1	0	-4.3116	-2.0951	-4.5998	-2.3369	-1.2767	-0.2135	-0.2104	-1.4534	1.0788	-0.6649	A/A	A/A	G/T	A/A	A/G	G/G	C/C	C/T	NA	NA	T/T	NA	T/T	C/C	C/C	A/A	A/G	C/T	T/T	T/T	NA	NA	A/T	C/C	T/T	C/C	T/T	C/C	NA	C/T	G/T	T/T	T/T	NA	A/A	C/T	G/G	T/T	C/T	A/A	NA	T/T	NA	T/T	C/C	T/T	NA	C/C	A/A	G/G	NA	T/T	NA	C/C	A/T	C/C	T/T	C/T	A/A	NA	G/G	C/T	C/C	T/T	NA	NA	NA	T/T	A/C	G/G	C/C	A/G	C/C	I/I	T/T	C/C	G/G	A/A	C/T	A/G	C/C	G/G	NA	C/C	A/T	C/T	NA	C/C	A/A	A/T	C/T	A/G	A/A	C/C	NA	T/T	G/G
14FW5638_INT_F_5	Cle Elum	Oncorhynchus tshawytscha	2014-09-03	SWFSC	Female	880	9800	2009	2014	3	5	3	1	-4.4892	0.3862	-5.593	-1.9973	-0.7944	-0.0086	1.9863	0.6491	-0.6924	-3.0762	A/T	G/G	G/G	A/T	G/G	G/G	C/C	C/C	NA	T/T	T/T	C/G	A/A	C/C	C/C	A/A	A/A	C/C	C/T	T/T	A/A	C/G	T/T	C/C	T/T	C/C	T/T	C/C	G/T	C/T	T/T	G/T	G/T	T/T	A/C	T/T	G/G	T/T	C/C	A/A	A/G	G/T	G/G	T/T	C/C	T/T	C/T	C/C	A/A	G/T	T/T	T/T	C/C	C/C	A/T	C/T	C/T	C/C	A/A	A/A	G/G	C/C	C/C	T/T	G/G	C/G	G/G	T/T	C/C	G/G	C/C	G/G	I/I	I/I	G/T	C/T	G/G	C/C	C/T	A/G	C/C	G/G	NA	C/C	T/T	C/C	G/G	C/C	A/A	A/T	C/C	A/G	A/A	C/C	NA	T/T	A/G
14FW6232_INT_J_3	Cle Elum	Oncorhynchus tshawytscha	2014-09-16	SWFSC	Male	530	2200	2011	2014	1	3	1	0	-6.3088	-2.222	-4.7508	-2.1754	-0.1662	-1.4991	0.03	0.5107	-0.5396	-0.5329	A/T	A/G	G/G	A/T	A/G	G/G	C/C	C/C	NA	G/T	T/T	C/C	A/T	C/T	C/C	A/A	G/G	C/C	T/T	T/T	A/A	C/G	T/T	C/C	C/T	C/T	T/T	C/C	G/G	T/T	G/G	NA	T/T	T/T	A/A	T/T	G/G	T/T	C/T	A/A	A/G	T/T	G/G	T/T	C/C	T/T	C/T	C/C	A/A	G/G	T/T	T/T	C/C	C/C	NA	C/C	T/T	C/C	A/A	A/A	G/G	C/T	C/C	T/T	G/G	C/G	G/G	T/T	C/C	G/G	C/C	A/G	C/C	I/I	T/T	C/C	A/G	A/A	C/T	A/G	C/C	G/G	NA	C/C	A/T	C/T	G/G	C/C	A/A	T/T	C/C	A/G	A/A	C/C	NA	T/T	G/G
14FW6239_SEG_F_5	Cle Elum	Oncorhynchus tshawytscha	2014-09-09	SWFSC	Female	860	9400	2009	2014	3	5	3	1	-3.2857	-0.315	-5.6523	-0.0411	-0.809	-0.8644	-0.43	0.5737	2.3973	-2.7551	A/A	A/G	G/T	A/A	A/G	G/G	C/C	T/T	G/G	G/G	T/T	C/G	T/T	C/T	C/C	A/T	A/G	C/C	T/T	T/T	A/A	C/G	A/A	C/C	T/T	C/T	T/T	C/C	G/G	C/T	G/G	G/T	T/T	A/T	A/C	T/T	G/G	T/T	C/T	A/A	G/G	T/T	G/G	T/T	C/C	T/T	C/T	C/C	A/A	G/G	T/T	T/T	C/T	C/C	NA	C/T	T/T	C/T	A/A	A/A	G/G	C/T	C/C	T/T	G/G	C/C	G/T	G/T	A/C	G/G	C/T	A/G	C/I	I/I	G/T	C/C	A/G	A/A	C/T	A/G	C/T	A/G	NA	C/C	T/T	C/C	G/T	C/C	A/A	A/A	C/C	A/G	A/A	C/T	NA	T/T	A/G
14FW6258_SEG_F_3	Cle Elum	Oncorhynchus tshawytscha	2014-09-23	SWFSC	Female	470	1500	2011	2014	1	3	1	0	-4.8986	-0.272	-4.4784	-0.3433	2.8468	0.0523	-1.2078	-1.8012	4.3416	1.8296	A/A	A/G	G/G	A/A	A/G	G/G	C/C	T/T	G/G	G/G	T/T	C/C	T/T	C/C	C/C	A/A	G/G	C/C	C/C	T/T	A/G	G/G	A/T	C/C	T/T	C/C	C/T	C/C	G/G	C/T	G/G	G/T	G/T	T/T	A/A	T/T	G/G	T/T	C/T	A/A	A/G	T/T	G/G	T/T	C/C	T/T	C/C	C/C	A/A	G/G	T/T	T/T	C/T	C/C	A/T	C/T	C/T	C/C	A/A	A/A	G/G	C/C	C/C	C/C	G/G	C/C	G/G	T/T	A/C	G/G	C/T	A/A	C/C	I/I	G/T	C/C	A/G	C/C	C/C	A/G	C/C	A/G	NA	C/C	T/T	C/T	G/G	C/T	A/A	A/A	C/C	A/G	A/T	C/T	NA	A/T	A/G
14FW7359_SEG_J_3	Cle Elum	Oncorhynchus tshawytscha	2014-09-03	SWFSC	Male	590	NA	2011	2014	1	3	1	0	-4.5282	-1.7296	-2.8199	-2.97	-1.7115	-0.3371	2.4407	0.2156	1.1609	-1.047	A/A	A/A	G/T	A/A	A/A	G/G	C/C	C/C	G/G	G/G	T/T	C/G	A/T	C/C	NA	A/A	A/G	C/C	C/C	T/T	A/G	C/G	T/T	A/C	T/T	T/T	T/T	C/C	G/T	T/T	G/G	G/T	T/T	A/T	A/A	C/T	G/G	T/T	C/T	A/A	A/G	T/T	G/G	T/T	C/C	T/T	C/C	C/C	A/A	G/G	T/T	T/T	C/C	C/C	A/T	C/C	NA	C/C	A/A	A/A	A/G	C/C	C/C	T/T	G/G	C/G	G/G	T/T	C/C	A/G	C/C	A/G	C/I	I/I	T/T	C/C	A/A	A/C	C/T	A/G	C/C	G/G	NA	C/C	T/T	C/T	G/T	C/C	A/A	A/T	C/C	G/G	A/A	C/C	NA	T/T	A/G
14FW7654_SEG_J_3	Cle Elum	Oncorhynchus tshawytscha	2014-09-16	SWFSC	Male	560	2600	2011	2014	1	3	1	0	-5.5246	-2.1732	-3.1421	-2.0033	0.1514	-0.1511	1.3834	1.08	1.0793	-0.046	A/A	A/A	G/T	A/A	A/A	G/G	C/C	C/T	G/G	G/G	T/T	C/G	T/T	C/C	C/C	A/A	A/G	C/C	C/C	T/T	A/G	C/G	T/T	C/C	T/T	C/T	T/T	C/C	G/T	T/T	G/T	NA	T/T	T/T	A/A	T/T	G/G	T/T	C/T	A/A	A/G	T/T	G/G	T/T	C/C	T/T	C/C	C/C	A/A	G/G	A/T	T/T	C/C	C/C	NA	C/C	T/T	C/C	A/A	A/A	A/G	C/C	C/C	T/T	G/G	C/C	G/G	T/T	A/C	A/G	C/T	G/G	C/C	I/I	T/T	C/C	A/G	A/C	C/T	A/A	C/C	G/G	NA	C/C	T/T	T/T	G/G	C/C	A/A	T/T	C/C	G/G	A/A	C/C	NA	T/T	G/G
98EZ007_wild_F_5	Cle Elum	Oncorhynchus tshawytscha	1998-09-01	SWFSC	Female	855	NA	1993	1998	3	5	3	1	-5.6337	-3.9225	-2.8474	-1.7832	3.6447	-1.6772	-2.3167	-0.6573	0.1759	2.0114	A/T	A/G	G/G	A/T	A/G	G/G	C/C	C/T	G/G	G/G	T/T	C/C	T/T	C/C	C/C	A/A	G/G	C/C	T/T	T/T	A/A	C/G	A/T	C/C	C/T	C/C	T/T	C/C	G/G	C/C	G/G	G/T	G/T	T/T	A/A	C/C	G/G	T/T	C/C	A/A	NA	T/T	G/G	T/T	C/C	T/T	C/T	C/C	A/A	G/G	T/T	T/T	C/C	C/C	T/T	C/C	NA	C/C	A/A	A/A	G/G	C/C	C/C	C/C	G/G	C/C	G/T	T/T	C/C	G/G	C/T	A/A	C/C	I/I	T/T	C/C	G/G	A/C	C/T	A/A	C/C	G/G	NA	C/C	A/T	C/T	G/G	C/T	A/A	T/T	C/T	A/G	A/A	C/C	NA	A/T	A/G
98EZ040_wild_F_5	Cle Elum	Oncorhynchus tshawytscha	1998-09-15	UW	Female	765	NA	1993	1998	3	5	3	1	-6.4943	-1.9647	-4.1505	-1.7474	-1.1329	4.2497	-5.2693	1.6428	0.856	1.201	NA	NA	NA	NA	NA	NA	NA	C/C	G/G	G/G	T/T	C/C	T/T	C/C	C/C	A/A	G/G	C/T	T/T	T/T	A/G	C/C	T/T	C/C	C/T	C/C	T/T	C/T	G/G	T/T	G/T	NA	T/T	T/T	A/A	C/C	G/G	A/T	C/T	A/A	A/A	T/T	G/G	T/T	C/C	T/T	C/C	C/C	A/A	G/T	T/T	T/T	C/C	C/C	NA	C/C	T/T	C/C	A/A	A/A	G/G	C/T	C/C	T/T	A/G	C/C	G/G	T/T	C/C	G/G	C/C	A/A	C/C	I/I	G/G	C/C	G/G	C/C	C/C	A/A	C/C	G/G	NA	C/C	T/T	C/C	G/G	C/C	A/A	A/A	C/C	G/G	A/A	C/C	NA	T/T	A/G
98EZ078_wild_F_5	Cle Elum	Oncorhynchus tshawytscha	1998-09-22	SWFSC	Female	660	3300	1993	1998	3	5	3	1	-6.2889	-1.9996	-6.7014	-0.2767	0.4173	4.46	-4.9405	1.2805	-3.2637	0.8217	A/T	G/G	G/G	A/T	G/G	G/G	C/C	C/C	G/G	G/G	T/T	C/C	T/T	C/T	C/C	A/A	A/G	C/C	T/T	T/T	A/A	C/G	A/A	A/C	T/T	C/T	C/T	NA	G/T	T/T	G/G	NA	G/T	T/T	A/A	C/C	G/G	A/T	C/C	A/A	A/G	T/T	G/G	T/T	C/C	T/T	C/C	C/T	A/A	G/T	T/T	T/T	C/C	C/C	T/T	C/T	T/T	C/C	A/A	A/A	G/G	C/T	C/C	C/C	G/G	C/C	G/G	T/T	A/C	G/G	C/C	G/G	C/I	I/I	T/T	C/C	G/G	A/A	C/T	A/A	C/T	G/G	NA	C/C	A/T	C/T	G/G	C/T	A/A	A/T	C/C	A/G	A/A	C/C	NA	A/T	G/G
98EZ104_wild_F_3	Cle Elum	Oncorhynchus tshawytscha	1998-09-22	SWFSC	Female	705	4400	1995	1998	1	3	1	0	-4.4662	-0.0767	-3.4096	0.1533	1.4037	0.0443	0.8609	0.7897	-0.4905	0.7597	A/T	G/G	G/T	T/T	G/G	G/G	C/C	C/T	G/G	NA	T/T	C/C	A/T	C/C	C/C	A/A	G/G	C/C	NA	T/T	A/G	G/G	A/T	C/C	T/T	C/C	T/T	C/C	G/T	C/T	G/T	G/T	G/T	A/T	A/C	C/T	G/G	T/T	C/C	A/A	A/A	T/T	G/G	T/T	C/C	T/T	NA	C/C	A/A	G/G	NA	T/T	C/C	C/C	T/T	C/T	C/T	C/C	A/A	A/A	G/G	C/T	C/C	C/T	G/G	C/G	NA	T/T	C/C	G/G	C/T	G/G	C/I	I/I	G/T	C/C	G/G	A/C	C/C	A/A	C/C	G/G	NA	C/C	T/T	C/T	G/G	C/C	NA	T/T	C/C	A/G	A/T	C/C	NA	A/A	G/G
98EZ105_wild_F_3	Cle Elum	Oncorhynchus tshawytscha	1998-09-22	SWFSC	Female	470	NA	1995	1998	1	3	1	0	-5.051	-0.9851	-8.4836	0.629	0.0661	4.7873	-5.3307	0.9955	-0.3376	-1.9361	A/A	G/G	G/G	A/A	G/G	G/G	C/C	T/T	G/G	G/G	T/T	C/C	T/T	C/C	C/C	A/A	A/G	C/C	T/T	T/T	A/A	G/G	A/A	A/C	T/T	C/C	C/T	NA	G/T	C/C	G/G	T/T	G/T	T/T	A/A	T/T	G/G	A/T	C/T	A/A	A/G	T/T	G/G	T/T	C/C	T/T	C/T	C/C	A/A	G/G	T/T	T/T	C/C	C/C	A/T	C/T	T/T	C/C	A/A	A/A	G/G	C/T	C/C	T/T	G/G	C/C	G/G	T/T	A/C	G/G	C/C	G/G	C/I	I/I	G/T	C/C	G/G	A/C	T/T	A/G	T/T	A/G	NA	C/C	A/T	C/C	G/G	C/C	A/A	A/T	C/C	A/A	A/A	C/C	NA	T/T	G/G
98EZ108_wild_F_5	Cle Elum	Oncorhynchus tshawytscha	1998-09-22	SWFSC	Female	840	NA	1993	1998	3	5	3	1	-4.6068	-0.2621	-4.0654	-0.7031	-0.3829	-0.5326	-0.0882	-0.7888	-0.4042	0.325	A/A	A/G	G/G	A/T	A/G	G/G	C/C	C/T	G/G	NA	T/T	C/G	A/T	NA	NA	A/A	A/G	C/T	C/T	T/T	A/G	G/G	A/T	A/C	NA	NA	T/T	C/C	G/G	NA	G/T	T/T	G/T	NA	A/A	T/T	G/G	T/T	C/T	A/A	A/G	T/T	NA	T/T	C/C	T/T	C/C	C/C	A/A	G/T	NA	T/T	C/C	C/C	A/T	NA	T/T	C/C	A/A	A/A	G/G	C/T	C/C	C/T	NA	C/G	NA	NA	A/C	G/G	NA	A/G	C/I	NA	G/T	C/C	NA	A/C	C/T	A/A	C/C	G/G	NA	NA	NA	C/T	G/G	C/T	A/T	A/T	C/C	A/A	NA	C/C	NA	A/T	NA
98EZ110_wild_F_5	Cle Elum	Oncorhynchus tshawytscha	1998-09-22	SWFSC	Female	835	NA	1993	1998	3	5	3	1	-4.2741	-1.5068	-4.9565	-0.3335	0.2488	0.9348	0.3791	-2.2645	-0.3448	-1.4264	A/A	A/G	G/G	A/A	A/G	G/G	C/C	C/T	G/G	G/T	T/T	C/C	T/T	C/T	C/C	A/T	A/G	C/T	T/T	T/T	A/A	C/C	A/T	C/C	C/T	C/C	C/T	C/C	T/T	C/T	G/G	T/T	G/T	A/A	A/A	C/C	G/G	T/T	C/T	A/A	A/G	T/T	G/G	T/T	C/C	T/T	C/C	C/C	A/A	G/G	T/T	T/T	C/C	C/C	T/T	C/C	T/T	C/C	A/A	A/A	G/G	C/T	C/C	C/T	A/G	C/G	G/G	T/T	C/C	G/G	C/C	G/G	I/I	I/I	T/T	C/C	G/G	A/C	C/T	A/A	C/T	G/G	NA	C/C	T/T	C/C	G/T	C/T	A/A	A/A	C/C	A/G	A/A	C/C	NA	T/T	G/G
98EZ236_wild_M_3	Cle Elum	Oncorhynchus tshawytscha	1998-09-15	SWFSC	Male	485	1300	1995	1998	1	3	1	0	-4.9017	-1.9722	-3.3576	-0.3874	-0.7014	-0.7101	1.3486	0.4513	-0.5937	-0.3105	A/T	A/G	G/G	A/T	A/G	G/G	C/C	C/T	NA	G/T	T/T	C/C	A/T	C/C	C/T	A/T	A/G	C/C	C/T	T/T	A/A	NA	T/T	C/C	T/T	C/C	C/T	C/C	G/G	C/T	G/T	T/T	T/T	NA	A/A	C/T	G/G	T/T	C/C	A/A	A/A	T/T	A/G	T/T	C/C	C/C	C/C	C/C	A/A	G/G	T/T	T/T	C/C	C/C	A/T	C/C	C/T	C/C	A/A	A/A	G/G	NA	C/C	T/T	G/G	NA	G/G	G/T	C/C	G/G	NA	G/G	C/I	I/I	T/T	C/C	A/G	A/C	C/C	A/A	C/C	G/G	NA	C/C	T/T	C/T	G/G	C/C	A/A	T/T	C/C	A/A	A/T	C/C	NA	T/T	G/G
98EZ242_wild_M_3	Cle Elum	Oncorhynchus tshawytscha	1998-09-15	SWFSC	Male	500	1600	1995	1998	1	3	1	0	-4.4824	-2.0944	-5.5828	-2.5324	-0.7586	-1.465	1.0822	0.058	-0.539	1.8671	A/T	G/G	NA	A/T	G/G	G/G	C/C	C/C	G/G	G/G	T/T	C/G	A/T	C/C	C/T	A/A	A/G	C/C	T/T	T/T	A/G	G/G	A/T	A/C	T/T	C/C	T/T	C/C	T/T	T/T	G/T	G/T	T/T	T/T	A/A	T/T	A/G	T/T	C/T	A/I	A/A	T/T	G/G	T/T	C/C	T/T	C/C	C/C	A/A	G/G	T/T	T/T	C/C	C/C	T/T	C/T	C/T	C/C	A/A	A/A	G/G	C/T	C/C	T/T	G/G	C/G	G/G	T/T	C/C	A/G	C/C	A/A	C/C	I/I	G/T	C/C	A/A	A/A	C/T	A/G	C/C	G/G	NA	C/C	A/T	T/T	G/G	C/T	A/A	T/T	C/C	A/G	A/A	C/C	NA	A/T	A/G
98EZ272_wild_M_3	Cle Elum	Oncorhynchus tshawytscha	1998-09-22	SWFSC	Male	545	NA	1995	1998	1	3	1	0	-3.6162	-2.0263	-4.3707	-1.2626	0.3442	1.8779	1.7875	-0.5033	-0.1263	-1.128	A/A	A/A	G/G	A/A	A/G	G/G	C/C	C/T	G/G	NA	T/T	C/G	T/T	C/T	C/T	A/T	A/G	C/T	C/T	T/T	A/G	C/C	A/T	A/C	T/T	C/C	T/T	C/C	NA	C/T	G/T	NA	G/T	T/T	A/A	T/T	G/G	T/T	C/C	A/A	A/G	T/T	G/G	T/T	C/C	T/T	C/C	C/C	A/A	G/G	T/T	T/T	C/C	C/C	NA	C/C	C/T	C/C	A/A	A/A	G/G	NA	C/C	T/T	G/G	C/C	G/G	T/T	A/C	NA	NA	A/G	I/I	I/I	T/T	C/C	G/G	A/A	T/T	A/G	C/T	A/G	NA	C/C	NA	C/C	NA	C/C	A/A	A/T	C/C	NA	A/A	C/C	NA	A/T	A/A
98EZ281_wild_M_3	Cle Elum	Oncorhynchus tshawytscha	1998-09-23	UW	Male	460	NA	1995	1998	1	3	1	0	-3.9454	-0.1432	-4.2373	0.0844	-0.3025	-2.2722	2.0732	2.1666	-0.9907	0.8113	A/A	A/G	G/T	NA	NA	NA	NA	T/T	G/G	G/G	T/T	C/C	A/A	C/T	C/C	A/A	A/G	C/T	T/T	T/T	A/A	C/C	A/T	C/C	T/T	C/T	T/T	C/C	T/T	C/T	G/G	G/T	T/T	A/T	A/A	T/T	G/G	T/T	C/C	A/A	A/G	T/T	G/G	T/T	C/C	T/T	C/C	C/C	A/A	G/T	T/T	T/T	C/C	C/C	T/T	C/C	T/T	C/T	A/A	A/A	A/G	C/C	C/C	T/T	G/G	C/C	G/G	T/T	A/C	G/G	C/T	G/G	C/C	I/I	T/T	C/C	A/G	A/A	C/C	A/A	C/C	G/G	NA	C/T	T/T	C/T	G/T	NA	A/T	T/T	C/C	A/G	T/T	C/C	NA	A/T	G/G
98EZ285_wild_M_3	Cle Elum	Oncorhynchus tshawytscha	1998-09-23	SWFSC	Male	515	NA	1995	1998	1	3	1	0	-5.3174	-2.2496	-6.7289	-1.5316	-0.0688	3.7765	-3.8427	1.9934	-1.9516	-0.7526	A/T	G/G	G/G	A/T	G/G	G/G	C/C	C/T	NA	G/G	T/T	C/C	A/T	C/C	C/C	A/A	A/G	C/C	T/T	T/T	A/G	NA	T/T	C/C	T/T	C/C	T/T	NA	G/T	T/T	G/T	T/T	T/T	T/T	A/C	C/T	G/G	A/T	C/C	A/A	A/G	T/T	G/G	T/T	C/C	C/T	C/T	C/C	A/A	G/G	T/T	T/T	C/C	A/C	A/T	C/T	T/T	C/C	A/A	A/A	G/G	C/C	C/C	C/T	G/G	C/G	G/G	T/T	C/C	G/G	NA	G/G	C/I	I/I	NA	C/C	G/G	A/C	C/T	A/A	C/C	G/G	NA	C/C	T/T	C/T	G/G	C/C	A/A	T/T	C/C	A/G	A/A	C/C	NA	A/T	A/G
98EZ303_wild_M_5	Cle Elum	Oncorhynchus tshawytscha	1998-09-29	SWFSC	Male	720	4700	1993	1998	3	5	3	1	-4.6563	-0.8424	-4.6007	1.131	0.9096	0.3955	-1.0325	-1.6606	1.8215	0.1635	A/A	A/A	G/G	A/A	A/A	G/G	C/C	C/T	NA	G/G	T/T	C/C	T/T	C/T	C/C	A/A	G/G	C/C	T/T	T/T	A/G	C/C	T/T	C/C	T/T	C/T	C/T	C/C	G/T	C/C	G/T	T/T	T/T	T/T	A/C	C/T	G/G	T/T	C/T	A/A	A/G	G/T	G/G	T/T	C/C	T/T	C/T	C/C	A/A	G/G	A/T	T/T	C/C	C/C	NA	C/C	T/T	C/C	A/A	A/A	G/G	C/T	C/C	C/T	NA	NA	G/G	T/T	A/C	G/G	C/C	G/G	C/C	T/I	T/T	C/C	G/G	NA	C/T	A/G	C/C	G/G	NA	C/C	A/T	C/T	G/G	C/C	A/A	A/T	C/C	A/G	A/T	C/C	NA	A/T	G/G
98EZ308_wild_M_3	Cle Elum	Oncorhynchus tshawytscha	1998-09-29	UW	Male	550	NA	1995	1998	1	3	1	0	-4.4957	-2.5702	-2.3706	-1.804	-1.3232	0.2076	0.4559	-0.7566	-0.4148	-1.2777	A/A	A/G	NA	NA	NA	NA	NA	C/T	G/G	NA	T/T	NA	T/T	C/C	C/C	A/A	G/G	C/C	T/T	T/T	G/G	C/C	A/T	A/C	T/T	C/T	T/T	C/C	G/T	T/T	G/G	G/T	T/T	T/T	A/A	C/T	G/G	T/T	C/C	A/A	A/G	T/T	A/G	T/T	C/G	T/T	C/C	C/C	A/A	G/T	T/T	T/T	C/C	C/C	NA	C/C	NA	C/C	A/A	A/A	G/G	C/T	C/C	T/T	A/G	C/G	G/T	T/T	C/C	A/G	C/T	G/G	C/C	I/I	G/T	C/C	G/G	A/A	C/C	A/A	C/C	G/G	NA	C/C	T/T	C/C	G/G	C/C	A/A	A/T	C/T	A/G	A/A	C/C	NA	A/A	A/G
98EZ314_wild_M_3	Cle Elum	Oncorhynchus tshawytscha	1998-09-29	UW	Male	580	NA	1995	1998	1	3	1	0	-3.3056	-1.8899	-2.7758	0.7039	-1.5223	-0.1357	0.0285	-0.4206	1.2113	0.2153	A/T	A/G	G/T	NA	NA	NA	NA	T/T	G/G	NA	T/T	C/G	A/T	NA	NA	A/T	G/G	C/C	NA	T/T	NA	G/G	NA	C/C	T/T	C/C	T/T	C/C	G/G	NA	G/T	G/T	T/T	T/T	A/A	T/T	A/G	T/T	NA	A/A	NA	T/T	A/G	T/T	C/C	T/T	C/T	C/C	A/A	G/T	T/T	T/T	C/C	C/C	A/T	C/C	T/T	NA	A/A	A/A	G/G	NA	C/T	T/T	NA	NA	G/G	G/T	C/C	G/G	NA	A/G	C/I	NA	T/T	C/T	A/G	NA	C/C	A/G	NA	G/G	NA	C/C	A/T	C/C	G/G	C/C	A/A	A/T	C/T	A/G	A/T	C/C	NA	T/T	A/G
C120013FRH	Feather River Hatchery	Oncorhynchus tshawytscha	2012-09-21	SWFSC	Male	530	NA	NA	2012	NA	2	1	0	4.2623	4.2454	-0.3314	-0.2362	0.2905	-2.4769	-1.7363	1.271	-0.0394	0.7827	NA	NA	NA	A/A	G/G	G/G	C/C	C/C	G/G	T/T	A/T	G/G	T/T	C/C	T/T	A/A	A/G	T/T	C/C	C/T	A/G	C/G	A/T	A/C	C/C	C/C	C/T	C/C	G/T	C/C	G/G	G/G	T/T	A/T	A/A	C/C	A/G	T/T	T/T	A/I	G/G	T/T	A/G	T/T	C/G	C/C	C/T	NA	C/C	G/G	T/T	T/T	C/T	A/C	NA	C/T	T/T	C/T	A/C	A/A	G/G	C/C	C/C	T/T	A/G	C/C	G/T	G/T	A/C	G/G	C/T	G/G	C/C	I/I	G/G	C/T	G/G	A/C	C/C	A/A	C/C	A/A	G/G	C/T	A/T	C/T	G/G	C/C	A/T	T/T	C/C	A/A	A/T	T/T	C/C	A/A	A/G
C120017FRH	Feather River Hatchery	Oncorhynchus tshawytscha	2012-09-21	SWFSC	Male	538	NA	NA	2012	NA	2	1	0	6.5222	6.0537	-2.7123	-0.9616	-1.7183	0.0242	-0.5472	2.5776	0.7519	0.5986	NA	NA	NA	A/A	G/G	G/T	A/C	C/T	A/G	T/T	A/A	C/G	A/T	C/C	C/T	A/T	G/G	T/T	C/T	C/T	G/G	G/G	A/A	C/C	C/T	C/C	C/T	C/C	T/T	C/T	G/G	G/G	T/T	A/A	A/C	C/T	G/G	T/T	C/C	A/A	A/A	G/T	G/G	T/T	C/G	C/C	C/T	T/T	C/C	G/G	A/T	T/T	C/C	A/C	NA	C/T	C/T	C/T	A/A	A/A	G/G	C/T	C/T	T/T	A/G	C/C	G/G	G/G	A/A	A/G	T/T	A/G	C/C	I/I	G/G	C/C	A/G	A/C	C/T	A/G	C/T	A/A	G/G	C/T	A/T	C/T	T/T	C/C	T/T	T/T	C/C	A/G	A/T	C/T	C/C	A/A	G/G
C120065FRH	Feather River Hatchery	Oncorhynchus tshawytscha	2012-09-21	SWFSC	Female	720	NA	NA	2012	NA	3	2	0	5.8934	4.8431	1.0049	-2.8452	0.7494	-0.7113	1.1355	2.5879	2.6169	1.8759	NA	NA	NA	A/A	G/G	T/T	A/C	C/T	G/G	G/T	A/T	G/G	A/A	NA	C/C	T/T	G/G	C/T	C/C	T/T	A/G	C/G	T/T	C/C	C/T	C/C	C/T	C/C	T/T	C/T	G/G	G/G	G/T	A/A	A/C	C/C	G/G	T/T	C/T	A/I	A/A	G/T	G/G	G/G	C/G	C/C	C/C	T/T	C/C	G/G	A/T	C/T	C/T	C/C	NA	C/T	C/C	T/T	A/A	A/A	NA	C/C	C/C	T/T	A/G	C/C	G/T	G/G	A/A	G/G	C/C	A/G	C/C	T/I	G/G	C/T	A/G	A/A	C/T	A/A	C/C	A/A	G/T	C/C	T/T	C/C	G/T	C/C	A/T	T/T	C/C	G/G	A/T	C/T	C/T	A/A	G/G
C120066FRH	Feather River Hatchery	Oncorhynchus tshawytscha	2012-09-21	SWFSC	Female	790	NA	NA	2012	NA	3	2	0	4.3665	4.6277	-2.2363	-0.8186	0.8484	0.8436	1.6463	-0.4173	-3.4153	-0.6116	NA	NA	NA	A/A	G/G	G/T	A/C	C/T	A/G	G/T	A/T	C/G	T/T	C/C	C/T	A/A	A/A	C/T	T/T	C/C	A/G	C/G	T/T	C/C	C/C	C/C	T/T	C/C	G/T	C/C	G/G	G/T	T/T	A/A	A/C	C/C	A/G	T/T	C/C	A/I	A/A	T/T	A/G	T/T	C/C	C/C	C/T	C/T	A/A	G/G	A/T	T/T	C/C	C/C	NA	T/T	C/C	T/T	C/C	A/C	G/G	C/T	C/C	T/T	G/G	C/C	G/G	G/T	A/C	A/G	C/T	A/G	I/I	I/I	G/T	C/T	G/G	A/C	C/C	A/G	C/T	A/A	G/T	C/C	T/T	T/T	G/G	C/C	T/T	A/T	C/C	A/G	A/T	T/T	C/T	A/A	A/G
C120067FRH	Feather River Hatchery	Oncorhynchus tshawytscha	2012-09-21	SWFSC	Female	645	NA	NA	2012	NA	3	2	0	7.1208	8.5578	-1.8689	1.1702	0.4181	1.0813	1.1359	0.3199	-0.2411	0.5179	NA	NA	NA	A/A	A/G	G/T	A/C	C/T	A/G	G/T	A/T	C/G	A/A	C/C	C/T	A/A	G/G	C/T	C/C	C/T	G/G	G/G	T/T	C/C	C/T	C/C	T/T	C/C	T/T	C/C	G/G	G/T	G/T	A/T	C/C	C/T	A/A	T/T	C/T	A/I	A/A	T/T	G/G	G/T	G/G	C/C	NA	T/T	A/C	G/G	A/A	C/T	T/T	A/C	NA	T/T	C/T	T/T	A/C	C/C	A/G	C/C	C/C	T/T	G/G	C/G	G/G	G/T	C/C	A/G	C/C	G/G	C/I	T/I	G/G	T/T	G/G	A/C	C/C	G/G	C/T	A/A	G/G	C/T	T/T	C/C	G/G	C/C	T/T	T/T	C/C	A/G	T/T	C/T	C/C	A/A	G/G
C120068FRH	Feather River Hatchery	Oncorhynchus tshawytscha	2012-09-21	SWFSC	Male	774	NA	NA	2012	NA	3	2	0	4.5284	6.2567	0.0646	-2.7749	2.103	1.1997	1.2375	1.5057	0.9773	-2.7815	NA	NA	NA	A/A	G/G	G/T	A/C	C/T	G/G	T/T	A/T	C/G	A/A	C/T	T/T	A/A	A/A	C/C	C/C	T/T	A/G	C/G	T/T	A/C	T/T	C/C	T/T	C/C	T/T	C/C	G/G	T/T	G/T	A/T	A/A	C/T	A/G	T/T	C/T	A/I	A/G	T/T	G/G	T/T	G/G	C/C	C/C	T/T	A/C	G/T	T/T	T/T	C/T	A/C	NA	C/C	C/C	T/T	A/C	A/C	A/G	C/T	C/C	C/T	A/A	C/C	G/G	T/T	A/C	A/G	C/T	G/G	C/C	T/I	G/G	C/T	A/A	C/C	T/T	A/G	T/T	A/A	G/G	C/C	T/T	T/T	G/T	C/C	T/T	T/T	C/C	A/A	T/T	T/T	C/T	A/A	A/G
C120070FRH	Feather River Hatchery	Oncorhynchus tshawytscha	2012-09-21	SWFSC	Male	708	NA	NA	2012	NA	3	2	0	5.0043	5.257	-0.781	-0.5224	3.1432	0.8537	-0.9429	-0.2898	-3.085	0.4937	NA	NA	NA	A/A	G/G	G/G	C/C	C/T	G/G	T/T	A/T	C/G	A/T	C/T	C/T	A/A	G/G	T/T	C/T	C/T	G/G	C/G	T/T	C/C	C/C	C/C	C/T	NA	T/T	C/C	G/G	G/G	G/T	A/T	A/A	C/C	G/G	T/T	C/T	A/I	A/G	G/T	G/G	T/T	G/G	C/C	C/T	C/T	A/A	G/G	A/T	T/T	C/C	C/C	NA	C/C	C/T	T/T	A/C	A/C	G/G	C/C	C/C	C/T	G/G	C/C	G/G	G/T	C/C	G/G	C/T	G/G	I/I	T/I	G/G	C/T	A/G	A/A	C/T	A/A	C/T	A/A	G/G	C/T	T/T	C/T	G/T	C/C	A/T	A/T	C/C	A/A	T/T	T/T	C/C	A/A	A/G
C120074FRH	Feather River Hatchery	Oncorhynchus tshawytscha	2012-09-21	SWFSC	Female	814	NA	NA	2012	NA	4	3	1	3.2206	5.9652	-3.2366	-1.1186	1.9288	-0.4053	-1.1083	0.3052	0.9851	0.9526	NA	NA	NA	A/A	A/G	G/T	A/C	T/T	G/G	G/G	A/T	G/G	A/A	C/C	C/C	A/A	A/G	C/C	C/T	T/T	A/G	C/G	T/T	C/C	T/T	C/C	C/T	C/C	T/T	T/T	G/G	G/T	G/T	A/A	C/C	C/T	A/G	T/T	C/T	A/A	A/A	T/T	G/G	G/T	C/G	C/C	C/C	C/T	A/A	G/G	A/A	T/T	C/T	A/C	NA	C/T	T/T	C/T	C/C	A/A	G/G	C/C	C/T	T/T	G/G	C/C	G/T	G/T	A/A	G/G	T/T	A/G	C/I	T/I	G/G	C/T	A/G	A/C	C/T	G/G	C/C	A/G	G/G	C/C	A/T	T/T	G/G	C/C	A/T	T/T	C/C	A/G	T/T	T/T	C/T	A/A	A/A
C120104FRH	Feather River Hatchery	Oncorhynchus tshawytscha	2012-09-21	SWFSC	Female	755	NA	NA	2012	NA	4	3	1	5.1484	7.5671	-0.7864	0.3538	-0.2569	0.7965	0.9859	1.9012	1.5741	-1.2332	NA	NA	NA	A/T	G/G	G/T	A/C	C/T	G/G	G/T	A/T	G/G	A/T	C/C	T/T	A/A	G/G	C/C	C/T	C/T	G/G	C/G	A/T	A/C	C/T	C/C	T/T	C/C	T/T	C/T	G/G	G/G	G/T	A/A	C/C	C/C	A/G	T/T	T/T	A/I	A/G	G/T	G/G	T/T	C/G	C/C	C/T	C/T	A/C	G/T	A/A	T/T	C/T	A/A	NA	C/T	C/C	T/T	A/A	A/A	NA	C/T	C/C	T/T	G/G	C/G	G/G	G/G	A/A	A/G	T/T	G/G	C/I	I/I	G/G	C/C	G/G	A/C	C/C	A/G	C/C	A/A	G/G	C/C	T/T	C/T	G/G	C/C	T/T	A/T	C/C	G/G	T/T	T/T	C/C	A/A	A/A
C120115FRH	Feather River Hatchery	Oncorhynchus tshawytscha	2012-09-21	SWFSC	Male	1020	NA	NA	2012	NA	4	3	1	6.1081	7.1145	-0.7046	-1.0318	-0.8456	-0.3554	-1.5625	-0.2215	-0.0245	-0.5584	NA	NA	NA	A/A	G/G	G/T	A/C	C/T	A/G	G/T	A/T	G/G	A/T	C/C	T/T	A/A	A/G	T/T	C/T	C/C	A/G	G/G	A/A	A/C	C/T	C/C	C/T	C/C	T/T	C/C	G/G	G/G	T/T	A/A	A/C	C/T	G/G	T/T	C/C	A/A	A/G	G/G	A/G	G/T	C/C	C/C	C/C	T/T	A/C	NA	T/T	T/T	C/C	C/C	NA	C/T	C/T	C/T	C/C	A/C	G/G	C/C	C/C	T/T	G/G	C/C	G/T	G/G	C/C	A/G	C/T	A/G	C/C	T/T	G/G	T/T	A/A	C/C	C/C	A/G	T/T	A/A	G/G	C/C	T/T	C/T	G/G	C/C	A/T	A/T	C/C	G/G	A/T	T/T	C/T	A/A	G/G
C140105FRH	Feather River Hatchery	Oncorhynchus tshawytscha	2014-09-19	SWFSC	Female	774	NA	NA	2014	NA	4	3	1	5.4772	3.2001	-0.9045	-0.5061	2.0326	2.0388	2.3085	0.6228	1.3324	1.7545	NA	NA	NA	A/T	G/G	G/T	A/C	C/T	G/G	G/T	A/A	C/G	A/T	C/C	C/T	A/A	G/G	T/T	C/T	T/T	G/G	C/C	T/T	C/C	C/C	C/C	C/T	C/C	T/T	C/C	G/T	G/G	T/T	T/T	A/C	C/C	A/G	T/T	C/T	I/I	A/A	T/T	G/G	T/T	C/G	C/C	C/T	C/T	NA	G/G	A/T	C/T	C/C	C/C	A/T	C/T	C/T	C/T	A/C	A/A	NA	T/T	C/C	T/T	A/G	C/C	G/G	G/G	A/C	G/G	C/T	A/G	C/I	I/I	G/G	T/T	A/A	A/A	C/T	A/G	C/T	A/A	G/G	C/C	T/T	C/T	G/T	C/C	A/A	A/T	C/C	A/G	T/T	C/T	C/C	A/A	G/G
C140108FRH	Feather River Hatchery	Oncorhynchus tshawytscha	2014-09-19	SWFSC	Male	880	NA	NA	2014	NA	4	3	1	6.7144	3.3356	0.1515	-1.3318	0.626	-1.9926	-1.0074	-0.5548	-0.7881	1.5376	NA	NA	NA	A/A	G/G	T/T	A/A	C/C	A/G	G/T	A/T	C/G	A/A	C/T	T/T	A/A	G/G	T/T	C/C	C/C	A/G	C/C	A/T	A/C	T/T	C/C	T/T	C/C	G/T	C/C	G/G	G/G	T/T	A/T	A/A	C/C	NA	T/T	T/T	A/I	A/A	G/T	A/G	T/T	C/G	C/C	C/T	T/T	A/C	G/T	A/T	C/T	C/C	A/C	A/T	C/C	C/C	C/C	A/C	A/A	G/G	C/C	C/T	T/T	A/G	C/C	T/T	G/G	A/C	A/G	C/T	G/G	C/I	T/I	G/G	C/T	A/A	A/C	C/T	A/A	C/C	A/A	G/G	C/C	A/T	C/C	G/G	C/T	A/A	A/T	C/C	A/A	T/T	T/T	C/T	A/A	G/G
C140109FRH	Feather River Hatchery	Oncorhynchus tshawytscha	2014-09-19	SWFSC	Female	791	NA	NA	2014	NA	4	3	1	3.8361	4.6159	-1.0324	0.7092	1.1413	-0.2916	1.5302	-2.3241	-2.8086	1.2918	NA	NA	NA	A/A	G/G	G/T	A/C	C/T	A/G	G/G	T/T	G/G	A/A	C/C	T/T	A/A	G/G	C/T	C/C	C/C	A/A	C/G	T/T	C/C	T/T	C/T	T/T	C/C	T/T	C/C	G/T	G/T	T/T	A/A	A/A	C/C	G/G	T/T	C/T	A/I	A/A	G/T	A/G	T/T	C/C	C/C	C/C	C/T	A/C	T/T	A/A	T/T	C/T	C/C	A/T	C/T	C/C	C/C	C/C	A/A	G/G	C/T	C/C	T/T	A/G	C/C	G/G	G/T	A/C	A/G	C/T	G/G	I/I	I/I	G/T	C/T	G/G	A/A	C/C	A/G	T/T	A/G	G/G	C/C	A/T	C/C	G/T	C/C	T/T	T/T	C/C	A/G	A/T	C/T	C/T	A/A	A/G
C140110FRH	Feather River Hatchery	Oncorhynchus tshawytscha	2014-09-19	SWFSC	Male	830	NA	NA	2014	NA	4	3	1	5.5551	4.8428	0.9174	-0.6409	1.1712	-0.4154	0.4562	0.011	0.0383	2.8384	NA	NA	NA	A/A	G/G	T/T	A/A	C/T	A/G	G/G	T/T	C/G	A/T	C/C	C/T	A/A	A/G	T/T	C/C	C/T	A/A	C/C	A/T	A/C	C/C	C/C	C/T	C/C	T/T	C/C	G/T	G/T	G/T	A/T	C/C	C/C	NA	T/T	C/T	A/A	A/A	G/T	G/G	T/T	C/G	C/C	C/T	C/T	A/A	G/G	A/A	T/T	C/C	C/C	A/A	C/T	C/C	T/T	A/C	A/A	A/G	C/C	C/C	T/T	A/A	C/C	G/T	G/T	A/A	G/G	C/T	A/G	C/I	T/I	G/G	C/C	A/A	A/C	C/T	A/G	T/T	A/A	G/G	C/C	A/A	C/C	T/T	C/C	T/T	A/T	C/C	A/A	T/T	C/T	C/C	A/A	A/G
C140117FRH	Feather River Hatchery	Oncorhynchus tshawytscha	2014-09-19	SWFSC	Male	896	NA	NA	2014	NA	4	3	1	3.2448	2.6621	-0.2501	-1.0915	2.0767	-1.0481	1.8142	-1.3178	-0.2824	0.3963	NA	NA	NA	A/A	G/G	G/T	C/C	T/T	G/G	G/G	T/T	C/C	A/T	C/C	T/T	A/A	A/G	T/T	C/T	C/T	A/G	C/C	A/T	A/C	C/T	C/C	T/T	C/C	T/T	C/C	G/T	G/T	T/T	A/A	A/A	C/C	A/A	T/T	T/T	A/A	A/G	G/T	A/G	T/T	C/C	C/C	C/C	T/T	A/A	G/G	A/T	T/T	C/C	C/C	A/T	C/C	C/C	T/T	A/A	A/C	G/G	C/C	C/C	T/T	A/G	C/C	G/G	G/T	A/C	G/G	T/T	A/A	C/C	I/I	G/G	C/C	G/G	A/A	C/C	A/G	C/T	A/A	G/G	C/C	T/T	C/C	G/T	C/C	A/A	T/T	C/C	A/G	A/T	T/T	C/C	A/A	A/G
C140118FRH	Feather River Hatchery	Oncorhynchus tshawytscha	2014-09-19	SWFSC	Female	812	NA	NA	2014	NA	4	3	1	4.5267	4.5837	1.0269	0.6103	3.1987	-0.1906	1.5165	-0.1701	-4.1934	-2.2461	NA	NA	NA	A/A	G/G	G/T	C/C	T/T	G/G	G/T	T/T	C/G	A/A	C/C	T/T	A/A	A/G	C/T	C/C	C/T	A/G	C/G	T/T	A/C	C/C	C/C	C/T	C/C	G/T	C/C	G/G	G/G	G/T	A/A	A/A	C/C	A/A	T/T	C/T	A/A	A/G	T/T	G/G	T/T	G/G	C/C	C/T	C/C	A/A	T/T	A/T	T/T	C/C	C/C	A/T	C/T	C/C	C/T	A/C	C/C	G/G	C/T	C/C	T/T	A/G	C/C	G/G	T/T	A/C	A/G	T/T	G/G	I/I	T/I	G/G	C/C	A/G	A/A	C/T	A/G	C/T	A/A	G/G	C/C	T/T	C/T	T/T	C/C	A/T	A/T	C/C	A/G	T/T	T/T	C/C	A/A	A/G
C140120FRH	Feather River Hatchery	Oncorhynchus tshawytscha	2014-09-19	SWFSC	Male	856	NA	NA	2014	NA	3	2	0	4.4412	2.3698	0.903	0.6468	2.9056	-0.9136	1.6242	0.665	0.2542	-1.4676	NA	NA	NA	A/T	G/G	NA	NA	T/T	G/G	G/T	A/T	C/G	A/T	C/C	T/T	A/A	G/G	C/T	C/T	C/T	A/G	C/C	T/T	C/C	T/T	C/C	T/T	C/C	T/T	C/C	G/T	G/T	T/T	A/A	A/C	C/T	A/A	T/T	C/T	A/I	A/A	T/T	A/G	T/T	C/G	C/C	C/T	C/T	A/A	G/T	T/T	T/T	C/C	C/C	T/T	C/C	C/C	T/T	A/C	A/A	G/G	C/T	C/C	T/T	A/A	C/C	G/G	T/T	A/C	G/G	T/T	G/G	C/C	T/I	G/G	C/T	A/A	A/C	C/T	A/A	C/T	A/A	G/G	C/C	T/T	C/C	T/T	C/C	A/T	A/T	C/T	A/A	T/T	T/T	C/C	A/A	G/G
C140136FRH	Feather River Hatchery	Oncorhynchus tshawytscha	2014-09-19	SWFSC	Male	720	NA	NA	2014	NA	3	2	0	2.9502	5.1039	-2.1581	1.2297	-0.7327	2.7186	-1.4707	-0.6646	-2.6469	-0.1878	NA	NA	NA	A/A	G/G	G/T	A/C	C/C	A/G	G/T	A/T	C/G	A/T	C/T	T/T	A/T	A/G	C/T	C/T	T/T	A/G	C/G	A/T	C/C	T/T	C/C	C/T	C/T	T/T	C/C	G/G	G/T	G/T	A/T	A/A	C/T	G/G	T/T	C/C	A/A	A/A	T/T	A/G	G/T	C/G	C/C	C/T	C/T	A/A	G/T	A/T	T/T	C/T	C/C	T/T	C/T	C/C	C/T	C/C	A/C	G/G	T/T	C/C	T/T	G/G	C/G	G/G	T/T	C/C	G/G	C/C	A/G	I/I	T/I	G/T	C/T	A/G	A/C	C/T	G/G	T/T	A/A	G/G	C/C	A/T	C/T	G/G	C/C	A/T	T/T	C/C	A/G	T/T	C/T	C/C	A/A	A/G
C140137FRH	Feather River Hatchery	Oncorhynchus tshawytscha	2014-09-19	SWFSC	Male	638	NA	NA	2014	NA	2	1	0	6.1897	4.744	-0.7139	-0.5207	0.852	0.7907	1.3926	1.0275	1.5473	-1.8307	NA	NA	NA	A/A	A/G	G/G	C/C	C/T	G/G	G/G	A/T	C/G	A/A	C/C	T/T	T/T	A/G	T/T	C/C	C/C	G/G	C/G	T/T	C/C	T/T	C/C	C/T	C/C	T/T	C/C	G/G	G/G	T/T	A/A	A/C	C/T	NA	T/T	C/T	A/A	A/G	T/T	G/G	G/T	C/G	C/C	C/T	C/T	A/C	G/G	A/T	T/T	C/T	A/C	A/T	C/C	C/T	T/T	A/A	A/A	G/G	C/C	C/T	T/T	G/G	C/C	G/T	T/T	A/C	G/G	C/T	G/G	I/I	I/I	G/G	C/T	A/A	A/A	C/C	G/G	C/T	A/A	G/T	C/C	T/T	C/C	G/T	C/C	A/T	A/A	C/T	A/G	T/T	T/T	C/T	A/A	G/G
C140139FRH	Feather River Hatchery	Oncorhynchus tshawytscha	2014-09-19	SWFSC	Male	768	NA	NA	2014	NA	3	2	0	6.933	6.2503	-0.5417	-0.9768	-2.1652	1.8432	1.7882	-0.3332	4.1686	0.3389	NA	NA	NA	A/A	G/G	G/G	C/C	C/C	A/G	G/T	A/T	G/G	A/A	C/C	T/T	T/T	G/G	T/T	C/C	C/C	G/G	C/G	T/T	A/A	T/T	C/C	C/T	C/C	T/T	C/C	G/G	G/T	T/T	A/T	A/C	C/T	G/G	T/T	C/T	A/A	A/G	G/T	A/G	G/T	C/G	C/C	C/T	T/T	A/C	G/G	A/T	C/T	C/T	A/C	T/T	C/T	C/C	C/T	A/C	A/A	A/G	C/T	C/T	T/T	A/A	C/C	G/G	G/T	A/A	G/G	C/C	A/G	C/C	I/I	G/T	T/T	A/G	A/C	C/T	G/G	C/T	A/G	G/G	C/C	A/T	C/T	G/G	C/C	A/T	A/T	C/C	G/G	T/T	C/T	C/C	A/A	G/G
C140140FRH	Feather River Hatchery	Oncorhynchus tshawytscha	2014-09-19	SWFSC	Female	771	NA	NA	2014	NA	3	2	0	6.9366	6.4497	-0.8731	-0.6503	0.1012	0.0652	-1.6774	-1.5106	0.6356	-1.7248	NA	NA	NA	A/T	G/G	G/T	A/C	C/T	A/A	T/T	T/T	C/G	A/T	C/T	C/C	A/A	G/G	C/T	C/C	C/C	G/G	C/G	T/T	C/C	C/T	C/C	C/T	C/C	T/T	C/C	G/G	G/G	G/T	A/A	C/C	C/T	NA	T/T	C/T	A/I	A/G	G/G	G/G	G/T	C/C	C/C	C/T	C/C	A/A	G/G	A/T	T/T	C/T	A/C	A/T	C/T	C/C	C/T	A/A	A/C	G/G	C/T	T/T	T/T	G/G	C/G	G/T	G/T	A/C	A/G	C/T	G/G	I/I	T/I	G/G	T/T	G/G	A/C	C/T	A/G	C/T	A/A	G/G	C/C	T/T	T/T	G/T	C/C	T/T	A/T	C/C	G/G	A/T	T/T	C/C	A/A	A/G
C140142FRH	Feather River Hatchery	Oncorhynchus tshawytscha	2014-09-19	SWFSC	Female	763	NA	NA	2014	NA	3	2	0	3.1948	2.1552	0.7092	-0.3316	0.8055	-2.9074	-1.3523	-0.5648	4.8125	-0.7205	NA	NA	NA	A/A	G/G	G/G	C/C	T/T	G/G	G/G	T/T	G/G	A/A	C/C	T/T	A/A	A/G	C/T	C/T	C/T	A/A	G/G	A/A	A/C	C/C	C/C	C/T	C/C	T/T	C/C	G/T	G/G	T/T	A/T	C/C	C/C	NA	T/T	C/T	A/I	A/A	T/T	G/G	T/T	C/C	C/C	C/C	T/T	A/A	G/G	T/T	T/T	T/T	A/C	A/T	C/C	C/T	C/C	A/A	A/A	G/G	C/T	C/T	C/T	A/A	G/G	G/T	T/T	A/A	G/G	C/T	A/A	C/C	T/I	G/G	C/C	A/G	A/A	C/T	A/G	C/T	A/A	G/G	C/C	T/T	C/C	G/T	C/C	A/T	T/T	C/C	A/G	A/T	T/T	C/C	A/A	A/G
C140174FRH	Feather River Hatchery	Oncorhynchus tshawytscha	2014-09-19	SWFSC	Male	860	NA	NA	2014	NA	4	3	1	4.6274	3.4962	0.5952	-0.543	-0.8872	1.6356	-0.821	-0.0919	1.1077	1.1158	NA	NA	NA	A/T	G/G	G/T	A/C	T/T	A/G	G/T	T/T	G/G	T/T	C/C	T/T	A/A	G/G	C/C	C/C	C/T	A/G	C/G	A/T	A/C	C/T	C/C	C/T	C/T	T/T	T/T	G/G	G/T	G/G	A/A	A/A	C/T	G/G	T/T	C/T	A/A	A/G	T/T	A/G	T/T	C/C	C/C	C/C	T/T	A/A	G/G	A/A	T/T	C/C	C/C	T/T	C/C	C/T	T/T	A/C	A/C	A/G	T/T	C/C	C/T	A/G	C/G	G/G	G/G	A/A	A/A	C/T	A/A	C/I	T/I	G/G	C/T	A/G	A/C	C/T	A/A	C/T	A/A	G/G	C/C	T/T	C/T	T/T	C/C	A/T	A/A	C/C	G/G	T/T	T/T	C/C	A/A	G/G
C140180FRH	Feather River Hatchery	Oncorhynchus tshawytscha	2014-09-19	SWFSC	Male	682	NA	NA	2014	NA	4	3	1	5.1162	5.3665	0.1332	1.9273	-4.1512	-5.6131	-2.0258	0.923	2.1431	-2.5224	NA	NA	NA	A/A	G/G	T/T	A/A	C/C	A/A	T/T	A/A	G/G	A/T	C/T	C/T	A/A	A/G	C/T	C/C	T/T	A/A	C/G	A/A	A/C	C/T	C/T	C/C	C/C	G/G	C/C	G/G	G/G	T/T	A/T	A/C	C/C	A/A	T/T	C/T	A/A	A/G	T/T	A/A	T/T	C/C	C/C	C/T	C/T	A/A	G/G	A/T	T/T	T/T	A/C	T/T	C/C	C/C	C/T	A/C	A/A	G/G	C/C	C/C	T/T	A/G	C/G	G/T	G/G	A/C	A/G	C/C	G/G	C/C	T/I	G/G	C/T	A/A	A/C	C/T	A/A	C/C	A/A	G/G	C/T	T/T	C/C	G/T	C/C	T/T	A/T	C/C	A/G	A/T	C/T	C/C	A/A	A/G
C140182FRH	Feather River Hatchery	Oncorhynchus tshawytscha	2014-09-19	SWFSC	Male	569	NA	NA	2014	NA	2	1	0	5.6709	4.8197	-4.1922	0.3158	1.023	-1.9697	0.7802	1.0372	-2.0106	1.6424	NA	NA	NA	A/A	G/G	G/T	A/C	C/T	G/G	G/T	T/T	C/G	A/A	T/T	T/T	A/A	G/G	T/T	C/T	C/T	A/A	C/G	A/T	A/C	T/T	C/C	T/T	C/C	T/T	C/C	G/G	G/T	T/T	A/A	A/A	C/T	NA	T/T	C/T	A/I	A/A	T/T	G/G	T/T	C/C	C/C	T/T	T/T	A/C	G/T	A/A	T/T	C/C	C/C	A/T	C/T	T/T	T/T	A/C	A/A	G/G	C/T	C/C	T/T	A/G	C/C	G/G	T/T	A/A	A/G	C/T	G/G	I/I	T/I	G/G	C/T	A/A	A/C	C/T	A/G	C/C	A/A	G/G	C/T	A/T	T/T	T/T	C/T	T/T	A/T	C/C	G/G	T/T	T/T	C/C	A/A	A/A
C140184FRH	Feather River Hatchery	Oncorhynchus tshawytscha	2014-09-19	SWFSC	Male	496	NA	NA	2014	NA	2	1	0	5.2527	4.8299	-0.9926	0.2783	-0.4963	-0.9457	1.1847	-0.2171	-1.2204	0.8991	NA	NA	NA	A/T	G/G	G/T	A/C	C/T	A/A	G/T	A/T	C/G	A/T	NA	C/T	A/A	A/G	C/T	C/T	C/C	A/A	C/G	A/T	A/C	T/T	C/C	C/T	C/C	T/T	C/C	G/G	G/G	G/T	A/T	A/C	C/C	G/G	T/T	C/T	I/I	A/A	G/T	A/G	G/T	C/C	C/C	C/T	C/T	A/A	G/G	A/T	C/T	C/C	A/C	T/T	C/T	C/T	T/T	A/C	A/A	A/G	C/C	C/C	T/T	A/G	C/C	G/G	G/G	C/C	A/G	C/C	G/G	C/I	T/I	G/G	C/C	G/G	A/A	C/T	A/A	C/T	A/A	G/G	C/C	T/T	C/T	G/G	C/C	A/A	T/T	C/C	G/G	T/T	C/T	C/T	A/A	A/G
C140185FRH	Feather River Hatchery	Oncorhynchus tshawytscha	2014-09-19	SWFSC	Male	598	NA	NA	2014	NA	2	1	0	5.5044	3.9729	-1.4755	-1.9363	-2.6553	-1.9046	2.5901	2.2039	0.2122	0.877	NA	NA	NA	A/A	G/G	G/G	C/C	C/T	G/G	T/T	A/T	C/G	A/A	C/T	T/T	A/T	A/G	T/T	C/T	C/T	A/A	C/C	T/T	A/A	T/T	C/C	T/T	C/C	G/T	C/C	G/G	G/G	T/T	A/T	A/A	T/T	G/G	T/T	C/T	A/I	A/A	T/T	G/G	T/T	C/C	C/C	T/T	T/T	A/C	G/G	A/A	T/T	C/C	C/C	A/T	C/C	C/T	T/T	A/A	A/A	A/G	C/T	C/C	T/T	A/A	C/G	G/G	G/T	A/A	A/A	T/T	G/G	C/I	T/I	G/G	C/T	A/G	A/C	C/T	A/A	C/T	A/A	G/G	T/T	T/T	T/T	T/T	C/T	A/T	A/T	C/C	G/G	A/T	T/T	C/C	A/T	A/G
C140186FRH	Feather River Hatchery	Oncorhynchus tshawytscha	2014-09-19	SWFSC	Male	604	NA	NA	2014	NA	4	3	1	7.7434	5.073	-1.287	-3.9727	-1.7121	-2.4042	0.829	-0.6107	0.2281	-0.5979	NA	NA	NA	T/T	G/G	G/G	C/C	C/C	A/A	G/T	A/T	G/G	A/A	C/C	C/T	A/A	G/G	C/T	C/C	C/C	A/G	G/G	T/T	A/A	C/T	C/C	C/T	C/C	T/T	C/T	G/G	T/T	G/T	A/A	C/C	C/T	NA	T/T	T/T	A/I	A/A	G/T	G/G	T/T	C/C	C/C	T/T	T/T	A/C	G/G	A/T	T/T	C/C	A/C	T/T	C/T	C/T	T/T	A/A	A/C	G/G	C/C	C/T	T/T	A/A	C/G	G/T	G/T	A/C	A/A	C/T	A/G	C/C	T/I	G/G	C/C	A/G	A/A	T/T	A/G	C/T	A/A	G/G	C/T	T/T	C/T	T/T	C/C	A/A	A/T	C/C	G/G	T/T	C/T	C/C	A/A	G/G
C140187FRH	Feather River Hatchery	Oncorhynchus tshawytscha	2014-09-19	SWFSC	Male	941	NA	NA	2014	NA	4	3	1	4.3936	3.3042	-0.2557	-0.4183	1.5288	1.9652	2.0472	0.4598	1.9079	-1.2153	NA	NA	NA	A/A	G/G	G/T	A/C	C/T	G/G	G/T	A/A	C/G	T/T	C/C	C/T	A/T	A/A	C/C	C/C	C/C	A/G	C/G	T/T	C/C	C/T	C/C	C/C	C/C	G/T	C/C	G/T	G/G	G/T	A/A	A/A	C/C	G/G	T/T	C/T	A/I	A/A	T/T	A/G	T/T	C/C	C/C	C/C	T/T	A/C	G/G	A/T	T/T	C/C	C/C	A/T	C/T	C/T	T/T	A/A	A/A	A/G	C/T	C/T	T/T	G/G	C/G	G/G	T/T	A/A	G/G	C/T	G/G	C/C	I/I	G/G	C/T	G/G	A/A	T/T	A/A	T/T	A/A	G/G	C/C	T/T	C/C	G/G	C/C	A/T	A/T	C/C	A/G	T/T	T/T	C/T	A/A	A/G
C140193FRH	Feather River Hatchery	Oncorhynchus tshawytscha	2014-09-19	SWFSC	Male	874	NA	NA	2014	NA	4	3	1	4.6956	5.7063	-0.1393	-0.7696	-0.1674	-0.7236	-0.1578	1.081	1.5507	0.6719	NA	NA	NA	A/A	G/G	T/T	A/A	C/C	G/G	T/T	A/T	C/C	A/A	C/C	T/T	A/A	G/G	C/C	C/T	C/T	G/G	C/G	T/T	A/C	C/T	C/C	T/T	C/C	G/T	C/C	G/G	G/T	T/T	A/A	C/C	C/C	A/G	T/T	C/T	A/A	A/G	G/T	G/G	G/T	C/G	C/C	C/T	C/T	A/C	G/G	T/T	T/T	C/T	C/C	T/T	C/C	C/C	C/T	C/C	A/A	A/G	C/C	C/T	C/T	A/G	C/G	G/G	G/T	A/C	A/G	C/T	G/G	C/C	T/I	G/G	C/T	A/G	A/A	C/T	A/G	C/C	A/A	G/G	C/C	A/T	C/T	G/T	C/C	A/T	A/T	C/C	A/G	T/T	C/T	C/C	A/A	A/G
C140195FRH	Feather River Hatchery	Oncorhynchus tshawytscha	2014-09-19	SWFSC	Male	822	NA	NA	2014	NA	4	3	1	6.4	9.1847	-0.7473	-3.2858	3.8828	2.632	-1.7836	-2.2683	1.3258	-1.6018	NA	NA	NA	A/A	G/G	G/T	A/C	C/C	G/G	G/G	A/A	C/C	A/T	C/C	T/T	A/A	G/G	C/T	C/C	C/C	G/G	G/G	T/T	C/C	C/T	C/C	T/T	C/C	T/T	C/C	G/G	G/G	G/T	A/A	A/C	C/T	NA	T/T	T/T	A/A	A/A	G/G	G/G	T/T	G/G	C/C	C/C	T/T	A/A	G/G	A/T	T/T	C/C	A/C	A/A	C/C	T/T	T/T	C/C	A/C	G/G	C/C	C/T	T/T	A/G	C/C	G/G	T/T	A/A	G/G	C/T	A/G	C/I	T/I	G/T	T/T	G/G	A/C	T/T	G/G	T/T	A/A	G/G	C/C	T/T	C/T	G/T	C/C	T/T	A/T	C/C	G/G	T/T	T/T	C/C	A/A	A/G
C140196FRH	Feather River Hatchery	Oncorhynchus tshawytscha	2014-09-19	SWFSC	Female	780	NA	NA	2014	NA	4	3	1	5.2083	5.9289	-0.2017	0.3199	0.6489	4.058	-0.6679	-0.4154	0.5726	0.1509	NA	NA	NA	A/A	G/G	G/G	C/C	C/T	G/G	G/T	A/T	G/G	A/T	C/C	T/T	A/A	G/G	C/T	T/T	C/C	G/G	C/G	T/T	C/C	T/T	C/C	C/T	C/C	T/T	C/C	G/G	G/G	T/T	T/T	A/C	C/C	G/G	T/T	C/T	A/I	A/A	T/T	G/G	T/T	G/G	C/C	C/C	C/C	A/A	G/G	A/A	C/T	C/C	A/C	A/T	C/C	C/T	T/T	C/C	A/A	G/G	C/T	C/C	T/T	A/G	C/C	G/G	G/G	A/C	G/G	C/T	G/G	C/I	I/I	G/G	C/T	A/A	C/C	C/T	A/G	T/T	A/A	G/G	C/C	A/A	C/C	T/T	C/C	T/T	A/T	C/T	G/G	T/T	C/T	C/C	A/A	G/G
C150621FRH	Feather River Hatchery	Oncorhynchus tshawytscha	2015-09-23	SWFSC	Female	690	NA	NA	2015	NA	3	2	0	6.8513	6.1292	-3.8112	2.7073	-0.0389	-2.9275	0.0662	0.6545	-0.6392	-1.0405	NA	NA	NA	A/A	A/G	T/T	A/A	C/T	A/G	T/T	A/T	C/G	A/A	C/T	T/T	A/A	A/G	T/T	C/T	C/T	A/A	G/G	A/T	C/C	C/T	C/C	C/C	C/C	G/T	C/C	G/T	G/T	T/T	A/T	A/C	C/C	A/G	T/T	C/T	A/A	A/A	G/T	G/G	G/T	C/G	C/C	T/T	C/T	A/A	G/T	A/A	C/T	C/C	A/A	T/T	C/T	C/C	C/T	A/A	A/C	A/G	C/C	C/C	T/T	G/G	C/C	G/G	T/T	A/C	A/G	T/T	G/G	C/C	T/I	G/G	C/T	G/G	A/A	C/T	A/G	C/T	A/A	G/G	C/T	A/T	C/C	G/G	C/C	A/T	A/T	C/C	A/A	T/T	T/T	C/C	A/A	A/G
C150622FRH	Feather River Hatchery	Oncorhynchus tshawytscha	2015-09-23	SWFSC	Male	728	NA	NA	2015	NA	4	3	1	3.9841	6.0526	-0.8355	2.2184	2.0309	-0.7493	-0.109	0.4967	-2.4223	-3.3991	NA	NA	NA	A/A	G/G	G/G	C/C	T/T	G/G	T/T	A/T	C/G	A/T	C/T	C/T	A/A	G/G	C/T	C/C	T/T	A/A	C/G	A/T	NA	C/C	C/C	C/T	C/C	T/T	C/C	G/G	G/T	G/T	A/T	A/C	C/T	A/G	T/T	C/T	A/I	A/G	T/T	A/G	T/T	G/G	C/C	C/T	C/T	A/A	T/T	A/A	T/T	C/T	C/C	T/T	C/C	C/T	T/T	A/C	C/C	G/G	C/C	C/C	T/T	G/G	C/C	G/G	G/T	A/C	G/G	C/C	G/G	C/I	I/I	G/T	C/T	G/G	A/C	T/T	G/G	C/C	A/A	G/G	C/T	T/T	C/C	G/T	C/C	A/T	T/T	C/T	G/G	T/T	T/T	C/C	A/A	G/G
C150623FRH	Feather River Hatchery	Oncorhynchus tshawytscha	2015-09-23	SWFSC	Female	666	NA	NA	2015	NA	3	2	0	4.9485	6.4293	-1.4422	1.407	0.137	0.0649	0.9302	-1.7621	-1.8015	-1.0449	NA	NA	NA	A/A	G/G	G/G	C/C	T/T	A/A	G/G	A/A	C/C	A/A	C/C	C/T	A/A	G/G	C/T	C/T	C/T	A/G	C/G	A/T	A/C	C/C	C/C	C/T	C/C	T/T	C/C	G/G	T/T	T/T	A/A	A/C	C/T	A/G	T/T	T/T	A/I	A/G	T/T	G/G	T/T	C/G	C/C	C/T	C/T	A/A	G/T	A/T	T/T	C/C	A/C	A/T	C/T	C/T	C/T	A/C	A/C	G/G	C/T	C/C	T/T	A/A	C/C	G/G	G/T	A/C	A/G	C/C	G/G	I/I	T/I	G/G	C/T	A/G	A/C	C/T	A/G	C/T	A/G	G/G	C/C	A/T	C/T	G/T	C/C	A/T	A/T	C/C	G/G	T/T	T/T	C/T	A/A	A/G
C150624FRH	Feather River Hatchery	Oncorhynchus tshawytscha	2015-09-23	SWFSC	Male	765	NA	NA	2015	NA	3	2	0	2.9522	2.4208	-1.6866	-0.1196	1.2989	-0.4791	-3.103	5.1752	-0.1909	-3.483	NA	NA	NA	A/A	G/G	G/T	A/C	C/T	G/G	G/T	A/T	C/G	A/T	C/C	C/T	A/A	G/G	C/C	C/T	C/T	A/A	G/G	A/T	NA	C/T	C/C	T/T	T/T	T/T	C/T	G/T	G/G	T/T	A/A	A/C	C/T	A/G	T/T	C/T	A/A	A/G	T/T	G/G	T/T	C/C	C/C	C/T	C/T	A/A	G/T	A/T	C/T	C/C	A/C	T/T	C/C	C/C	C/T	A/C	A/A	G/G	C/T	C/C	T/T	G/G	C/C	G/G	G/T	A/C	A/G	C/T	G/G	C/C	T/I	G/G	C/C	A/G	A/C	T/T	A/G	C/T	A/G	G/G	C/C	T/T	T/T	T/T	C/C	A/T	T/T	C/C	G/G	A/T	T/T	C/C	A/A	A/G
C150625FRH	Feather River Hatchery	Oncorhynchus tshawytscha	2015-09-23	SWFSC	Female	752	NA	NA	2015	NA	4	3	1	5.3038	6.5787	0.0332	0.8169	-1.1175	1.0115	0.2835	-0.2019	4.759	-0.3427	NA	NA	NA	A/A	G/G	NA	NA	T/T	G/G	G/T	A/T	C/G	A/A	C/C	C/T	A/A	G/G	C/T	C/T	C/C	G/G	C/G	A/T	C/C	C/T	C/C	C/T	C/C	T/T	C/C	G/G	G/T	T/T	A/T	C/C	C/C	G/G	T/T	C/T	A/A	A/A	G/G	G/G	T/T	C/C	C/C	T/T	T/T	A/A	G/T	A/T	T/T	C/T	A/C	A/T	C/C	C/T	C/T	A/C	A/A	G/G	T/T	C/T	T/T	A/A	C/G	G/G	G/T	A/A	G/G	C/C	A/G	C/C	T/I	G/G	T/T	A/A	A/C	C/C	A/G	C/T	A/A	G/G	C/C	T/T	C/C	G/G	C/C	A/T	A/T	C/C	G/G	T/T	T/T	C/C	A/A	G/G
C150626FRH	Feather River Hatchery	Oncorhynchus tshawytscha	2015-09-23	SWFSC	Female	645	NA	NA	2015	NA	3	2	0	5.7471	9.1565	-1.5347	-0.2409	3.2513	-0.8549	-1.2816	1.1667	2.8764	-0.1709	NA	NA	NA	A/A	G/G	T/T	A/A	C/T	G/G	T/T	A/T	C/G	A/T	C/C	T/T	A/A	G/G	C/T	C/C	C/C	A/A	G/G	T/T	A/C	C/C	C/C	C/T	C/C	T/T	C/C	G/T	G/G	T/T	A/A	A/C	C/C	G/G	T/T	C/T	A/I	G/G	G/G	A/G	G/T	C/G	C/C	C/T	C/T	A/C	G/G	A/T	T/T	C/T	C/C	A/A	C/T	C/T	T/T	A/C	A/A	G/G	C/T	C/C	T/T	G/G	C/C	G/T	G/T	A/A	A/G	C/C	A/G	C/C	I/I	G/G	C/T	G/G	C/C	C/T	A/G	C/T	A/A	G/G	C/C	A/T	C/C	G/T	C/T	T/T	A/T	C/C	G/G	T/T	T/T	C/C	A/A	A/G
C150628FRH	Feather River Hatchery	Oncorhynchus tshawytscha	2015-09-23	SWFSC	Male	771	NA	NA	2015	NA	3	2	0	2.7795	1.6603	-1.5839	-2.1324	1.3824	-2.5122	0.7996	0.0992	-1.8195	-0.4933	NA	NA	NA	A/T	G/G	G/T	A/C	C/C	G/G	G/G	T/T	C/C	T/T	C/C	T/T	A/T	G/G	C/T	C/T	T/T	A/G	C/G	T/T	A/C	C/T	C/C	T/T	C/C	T/T	C/T	T/T	T/T	T/T	A/A	A/A	C/T	G/G	T/T	C/T	A/I	A/A	G/T	G/G	T/T	C/C	C/C	C/T	T/T	A/A	G/T	A/A	T/T	C/C	C/C	A/T	C/T	C/C	T/T	A/C	A/A	G/G	C/C	C/C	T/T	A/G	C/G	G/G	T/T	A/C	G/G	T/T	G/G	C/C	T/I	G/G	C/C	A/A	A/C	T/T	A/A	C/C	A/A	G/T	C/C	T/T	C/T	G/T	C/C	A/T	T/T	C/T	A/G	A/T	T/T	C/C	A/A	A/G
C150629FRH	Feather River Hatchery	Oncorhynchus tshawytscha	2015-09-23	SWFSC	Male	715	NA	NA	2015	NA	3	2	0	5.1713	5.2057	-3.064	-2.1529	1.0354	-1.6956	-0.6441	1.4714	2.829	1.5476	NA	NA	NA	A/A	G/G	T/T	A/A	C/T	G/G	T/T	T/T	C/G	A/T	T/T	T/T	A/A	A/G	T/T	C/T	C/T	G/G	C/G	T/T	C/C	C/T	C/C	C/T	C/C	T/T	C/C	G/T	G/G	G/T	A/T	A/A	C/C	A/A	T/T	C/T	A/I	A/G	T/T	G/G	T/T	C/C	C/C	C/C	C/T	A/C	G/G	A/T	T/T	T/T	A/C	T/T	T/T	C/T	T/T	A/A	A/A	A/G	C/C	C/T	T/T	A/G	C/G	G/T	T/T	A/A	A/G	C/T	A/G	C/C	I/I	G/G	C/T	A/G	A/C	C/T	G/G	C/C	A/A	G/G	C/C	A/T	C/C	G/T	C/C	A/T	T/T	C/T	A/G	T/T	C/T	C/C	A/A	G/G
C150630FRH	Feather River Hatchery	Oncorhynchus tshawytscha	2015-09-23	SWFSC	Female	764	NA	NA	2015	NA	4	3	1	4.5952	3.1428	0.8234	1.7625	-0.338	1.0981	-1.0814	-1.7566	1.0812	-0.6327	NA	NA	NA	A/A	G/G	G/G	C/C	T/T	G/G	G/T	T/T	C/G	A/T	C/C	T/T	A/A	G/G	C/C	C/C	C/T	G/G	G/G	A/T	A/C	T/T	C/C	T/T	C/C	T/T	C/C	G/G	G/G	T/T	T/T	A/C	C/C	A/G	T/T	C/T	A/I	A/G	T/T	A/G	T/T	C/G	C/C	C/C	C/T	A/A	G/G	A/T	C/T	C/C	C/C	T/T	C/C	C/T	T/T	A/C	C/C	G/G	C/C	C/C	T/T	A/G	C/G	G/G	G/T	A/A	A/G	C/T	A/G	C/C	T/I	G/G	C/T	A/G	A/C	C/T	A/A	T/T	A/A	G/G	C/T	A/T	C/T	G/T	C/C	T/T	A/A	C/C	A/G	A/T	T/T	C/C	A/A	A/G
C150632FRH	Feather River Hatchery	Oncorhynchus tshawytscha	2015-09-23	SWFSC	Male	910	NA	NA	2015	NA	4	3	1	7.4709	6.4103	-2.603	1.4096	2.8993	2.9977	2.2688	3.533	-1.2825	-0.1695	NA	NA	NA	A/A	G/G	G/T	A/C	T/T	G/G	G/T	A/T	C/C	A/A	C/C	T/T	A/T	A/G	T/T	C/T	C/T	G/G	C/G	T/T	C/C	C/T	C/C	T/T	C/T	T/T	C/T	G/T	G/G	T/T	A/A	C/C	C/T	A/G	T/T	C/T	I/I	A/G	G/T	G/G	T/T	C/G	C/C	T/T	T/T	A/C	G/T	A/T	C/C	C/C	C/C	A/T	C/T	T/T	T/T	A/C	A/C	A/G	T/T	C/C	T/T	A/G	C/C	G/G	G/T	A/A	G/G	C/T	A/G	I/I	I/I	G/G	T/T	A/G	A/A	T/T	G/G	C/T	A/A	G/G	C/C	T/T	C/C	T/T	C/T	T/T	T/T	C/C	A/A	T/T	T/T	C/C	A/A	A/A
C150634FRH	Feather River Hatchery	Oncorhynchus tshawytscha	2015-09-23	SWFSC	Female	824	NA	NA	2015	NA	4	3	1	4.2046	3.602	-0.2705	-0.2334	0.9057	-0.4867	0.506	0.2412	-1.7529	-3.8413	NA	NA	NA	A/A	G/G	G/T	A/C	T/T	G/G	T/T	A/T	C/G	A/T	C/C	C/T	A/T	A/G	T/T	C/T	C/T	A/A	C/C	A/T	C/C	C/T	C/C	C/T	C/C	T/T	C/C	G/G	G/G	T/T	A/T	A/C	C/T	G/G	T/T	T/T	A/A	G/G	G/T	G/G	G/T	C/C	C/C	C/C	C/T	A/A	T/T	A/T	T/T	C/C	A/C	NA	C/T	C/C	T/T	A/A	A/C	G/G	C/C	C/T	T/T	G/G	C/C	G/G	T/T	C/C	A/A	C/C	A/G	I/I	I/I	G/G	T/T	A/G	A/A	C/T	A/G	C/T	A/A	G/G	C/C	T/T	T/T	G/T	C/C	A/T	A/T	C/C	G/G	A/A	T/T	C/C	A/A	A/G
C150639FRH	Feather River Hatchery	Oncorhynchus tshawytscha	2015-09-23	SWFSC	Male	905	NA	NA	2015	NA	4	3	1	2.4717	2.9136	-0.2329	1.6491	-0.0275	0.0576	1.6521	1.2728	0.496	-1.6113	NA	NA	NA	A/A	G/G	G/T	A/C	C/T	G/G	G/G	T/T	C/G	A/A	C/T	T/T	A/T	A/G	C/C	C/C	C/C	A/G	C/G	T/T	A/C	T/T	C/T	C/T	C/C	T/T	C/C	G/T	T/T	T/T	A/T	C/C	T/T	A/G	T/T	C/C	A/A	A/A	T/T	G/G	T/T	C/C	C/C	C/T	C/T	A/C	G/G	A/T	T/T	C/T	C/C	T/T	C/C	C/C	T/T	A/C	A/A	G/G	C/C	C/T	T/T	G/G	C/C	G/G	G/T	C/C	G/G	T/T	A/G	C/I	T/I	G/T	C/C	A/G	C/C	C/T	A/G	C/C	A/A	G/G	C/C	T/T	C/T	G/T	C/C	T/T	T/T	C/C	A/G	T/T	T/T	C/C	A/A	A/G
C150650FRH	Feather River Hatchery	Oncorhynchus tshawytscha	2015-09-23	SWFSC	Male	902	NA	NA	2015	NA	5	4	1	7.6287	6.2932	0.4352	-1.5418	-1.2863	0.3416	0.4928	-0.2296	2.7157	0.369	NA	NA	NA	A/T	G/G	G/T	A/A	C/T	A/G	T/T	A/T	G/G	A/T	C/C	T/T	A/A	G/G	T/T	C/C	C/T	G/G	C/C	T/T	NA	T/T	C/C	T/T	C/C	T/T	C/C	G/G	G/T	T/T	A/A	C/C	C/C	A/A	T/T	C/C	A/I	A/G	T/T	G/G	G/T	C/C	C/C	C/C	T/T	A/C	G/G	A/T	T/T	C/T	A/C	A/T	T/T	C/T	T/T	C/C	A/A	G/G	C/T	C/T	T/T	A/A	C/G	G/G	G/G	A/A	A/G	C/T	G/G	C/C	T/I	G/T	C/C	A/A	A/A	C/T	A/A	C/T	A/A	G/G	C/C	T/T	T/T	G/G	C/C	T/T	A/A	C/C	G/G	T/T	C/T	C/C	A/A	A/G
C150688FRH	Feather River Hatchery	Oncorhynchus tshawytscha	2015-09-23	SWFSC	Male	835	NA	NA	2015	NA	5	4	1	4.2159	6.1369	-1.2666	-0.4371	-3.1974	0.4748	-2.4021	2.3472	-0.5668	0.6341	NA	NA	NA	A/A	G/G	G/G	C/C	C/C	G/G	G/G	A/T	G/G	A/T	C/T	C/T	A/A	A/A	C/T	C/C	T/T	G/G	C/C	A/A	A/C	C/T	C/C	C/T	C/T	G/T	C/C	G/G	G/T	G/T	A/T	A/C	C/T	A/G	T/T	C/T	A/A	A/A	G/G	G/G	T/T	C/G	C/C	C/T	C/T	A/A	G/T	A/T	T/T	C/T	A/C	T/T	C/T	C/T	T/T	A/C	A/A	G/G	C/T	C/C	T/T	A/A	C/C	G/G	G/T	A/C	A/G	C/C	G/G	C/C	I/I	G/G	C/T	A/G	A/C	C/T	A/A	C/T	A/A	G/G	C/C	A/T	C/T	G/T	C/C	T/T	A/T	C/T	A/A	T/T	T/T	C/T	A/A	A/G
C151238FRH	Feather River Hatchery	Oncorhynchus tshawytscha	2015-09-26	SWFSC	Female	831	NA	NA	2015	NA	4	3	1	6.3272	3.9673	-1.0877	0.0023	-0.0423	-2.6659	-2.1257	-1.0549	-0.6643	3.2401	NA	NA	NA	A/A	G/G	G/T	A/C	C/T	A/G	G/G	T/T	C/G	A/A	C/C	T/T	A/A	G/G	C/T	C/C	C/T	A/G	C/G	T/T	A/C	C/C	C/C	C/C	C/T	T/T	C/C	G/G	G/G	NA	A/A	NA	NA	NA	T/T	C/T	I/I	A/A	T/T	A/G	T/T	G/G	C/C	C/T	C/T	A/A	G/G	A/T	T/T	C/T	C/C	A/T	C/C	C/T	C/T	A/C	A/A	A/G	C/C	C/T	T/T	A/A	C/C	G/G	G/G	C/C	A/G	T/T	A/G	C/I	I/I	G/G	C/T	A/G	A/A	T/T	A/G	C/C	A/A	G/G	C/T	T/T	T/T	G/G	C/T	A/A	A/T	C/C	A/A	T/T	T/T	T/T	A/A	A/G
C151239FRH	Feather River Hatchery	Oncorhynchus tshawytscha	2015-09-26	SWFSC	Male	810	NA	NA	2015	NA	4	3	1	4.4177	3.9809	-0.611	-1.5622	-1.164	1.0242	2.4294	1.6655	0.097	0.5212	NA	NA	NA	A/A	G/G	G/T	A/C	C/C	G/G	G/T	T/T	C/G	A/A	C/C	C/T	A/A	A/G	C/T	C/C	C/C	A/G	C/G	T/T	A/A	C/T	C/T	C/T	C/C	G/T	T/T	G/G	G/T	NA	A/T	NA	NA	NA	T/T	C/T	A/I	A/G	T/T	G/G	T/T	C/G	C/C	C/C	T/T	A/C	G/G	A/A	T/T	C/T	A/C	T/T	C/T	C/T	C/T	A/C	A/A	A/G	C/T	C/T	T/T	A/G	C/C	G/G	G/T	A/A	A/G	C/T	G/G	C/I	I/I	G/G	C/T	A/A	C/C	C/T	A/A	C/C	A/A	G/G	C/C	A/T	T/T	G/T	C/C	A/A	T/T	C/C	G/G	T/T	T/T	C/C	A/A	G/G
C151240FRH	Feather River Hatchery	Oncorhynchus tshawytscha	2015-09-26	SWFSC	Female	838	NA	NA	2015	NA	4	3	1	6.1214	8.8385	-4.6741	0.6207	-1.3225	-2.4852	-3.4123	0.3309	0.4158	0.7432	NA	NA	NA	A/A	G/G	G/T	A/C	C/T	G/G	T/T	T/T	C/G	A/T	C/C	T/T	A/A	G/G	C/T	C/T	C/C	A/G	C/G	T/T	C/C	C/T	C/C	C/C	C/T	G/T	C/T	G/G	G/G	NA	A/A	NA	NA	NA	T/T	C/C	A/I	A/G	G/G	G/G	T/T	C/G	C/C	C/T	T/T	A/A	G/G	A/T	T/T	C/T	A/A	A/T	C/C	T/T	T/T	A/C	A/A	G/G	C/C	C/C	T/T	A/A	C/G	G/G	G/G	A/A	A/A	C/C	G/G	I/I	I/I	G/G	T/T	G/G	A/C	C/T	G/G	C/C	A/G	G/G	T/T	T/T	C/C	G/G	C/T	T/T	A/T	C/C	A/G	T/T	T/T	T/T	A/A	G/G
C151241FRH	Feather River Hatchery	Oncorhynchus tshawytscha	2015-09-26	SWFSC	Female	650	NA	NA	2015	NA	3	2	0	5.29	5.2695	-3.1992	-0.4403	0.4914	0.226	0.2664	0.161	-0.9997	-0.0453	NA	NA	NA	A/A	G/G	G/T	A/C	C/T	A/G	G/T	A/A	C/G	T/T	C/C	C/T	A/A	G/G	C/T	C/T	C/T	A/G	G/G	A/T	C/C	C/C	C/C	T/T	C/C	G/T	C/T	G/G	G/T	NA	A/T	NA	NA	NA	T/T	C/T	A/A	G/G	G/T	A/G	T/T	C/C	C/C	C/T	C/T	C/C	G/G	A/A	T/T	C/T	C/C	T/T	C/C	T/T	T/T	A/C	A/A	G/G	C/T	C/C	T/T	A/G	C/C	G/G	G/T	C/C	A/A	T/T	G/G	C/I	I/I	G/G	T/T	G/G	A/A	C/T	A/G	C/T	A/A	G/G	C/C	A/T	C/T	G/G	C/C	A/T	T/T	C/C	G/G	T/T	T/T	C/C	A/A	G/G
C151243FRH	Feather River Hatchery	Oncorhynchus tshawytscha	2015-09-26	SWFSC	Male	673	NA	NA	2015	NA	3	2	0	4.5101	2.8675	0.3711	2.1454	0.1537	-2.7975	-1.282	0.7935	-0.8731	-0.2797	NA	NA	NA	A/A	G/G	G/G	C/C	C/T	A/G	T/T	T/T	C/C	A/A	C/C	T/T	A/T	G/G	C/C	C/C	C/T	A/A	C/C	T/T	C/C	C/C	C/C	C/T	C/C	G/T	C/C	G/G	G/T	NA	A/A	NA	NA	NA	T/T	T/T	A/I	A/G	T/T	G/G	G/T	C/C	C/C	T/T	C/T	A/A	G/T	A/T	T/T	C/T	C/C	T/T	C/C	T/T	C/C	C/C	A/A	G/G	C/C	C/C	T/T	G/G	C/C	G/G	G/G	A/C	A/G	T/T	A/G	I/I	T/I	G/T	C/T	A/A	C/C	C/T	A/G	C/C	A/A	G/G	C/C	A/T	C/T	T/T	C/C	A/T	A/T	C/T	A/G	A/T	T/T	C/C	A/A	G/G
C151244FRH	Feather River Hatchery	Oncorhynchus tshawytscha	2015-09-26	SWFSC	Female	719	NA	NA	2015	NA	3	2	0	7.382	4.4956	-0.6715	-0.4593	0.7389	-0.9647	1.0119	1.1722	-3.4105	-1.4327	NA	NA	NA	A/A	A/G	G/G	C/C	C/C	G/G	G/G	A/T	C/C	A/A	C/C	T/T	A/T	A/G	T/T	C/C	C/T	A/A	C/G	T/T	A/C	C/C	C/C	T/T	C/C	T/T	C/C	G/G	G/T	NA	A/A	NA	NA	NA	T/T	C/T	A/A	A/G	T/T	G/G	T/T	C/G	C/C	T/T	T/T	A/C	G/T	A/A	T/T	C/C	A/C	A/T	C/C	T/T	T/T	C/C	A/C	G/G	C/C	C/C	T/T	A/G	C/C	G/G	G/G	A/C	A/G	C/T	G/G	C/I	T/I	G/G	T/T	A/A	A/C	C/T	A/A	C/T	A/A	G/G	C/C	T/T	C/T	T/T	C/C	A/A	A/T	C/C	A/A	T/T	T/T	C/C	A/A	G/G
C151245FRH	Feather River Hatchery	Oncorhynchus tshawytscha	2015-09-26	SWFSC	Female	676	NA	NA	2015	NA	3	2	0	5.4995	4.988	-0.3714	1.2544	0.8265	-2.3328	0.9768	-0.0298	0.466	0.4698	NA	NA	NA	A/A	A/G	NA	NA	T/T	G/G	G/T	T/T	G/G	A/A	C/C	C/T	A/A	G/G	C/T	C/C	C/T	A/G	C/G	T/T	C/C	C/C	C/C	T/T	C/C	T/T	C/C	G/T	G/T	NA	A/T	NA	NA	NA	T/T	C/C	A/I	A/A	T/T	G/G	T/T	G/G	C/C	C/T	T/T	A/A	G/T	A/A	T/T	T/T	A/A	T/T	C/T	C/C	T/T	A/C	A/C	A/G	C/C	C/C	T/T	A/G	C/G	G/G	T/T	C/C	A/G	C/T	A/G	C/I	T/I	G/G	T/T	G/G	A/C	C/C	A/G	C/C	A/A	G/G	C/T	T/T	C/C	G/G	C/C	A/T	T/T	C/C	A/G	T/T	T/T	C/C	A/A	A/G
C151246FRH	Feather River Hatchery	Oncorhynchus tshawytscha	2015-09-26	SWFSC	Male	718	NA	NA	2015	NA	3	2	0	3.4758	1.8263	-2.78	-1.0548	-0.4502	-1.6898	-0.4187	0.6866	1.0401	-1.4756	NA	NA	NA	A/A	G/G	G/G	C/C	C/T	G/G	G/T	A/T	G/G	A/A	C/C	C/T	A/A	G/G	C/C	C/T	C/T	G/G	G/G	A/T	A/C	C/T	C/C	C/T	C/C	T/T	C/T	G/G	G/T	NA	NA	NA	NA	NA	T/T	C/T	A/A	A/A	G/T	A/G	T/T	C/C	C/C	T/T	C/T	A/A	G/G	A/T	T/T	C/C	A/C	T/T	C/C	C/T	C/T	A/A	A/A	G/G	C/C	C/C	T/T	G/G	C/G	G/G	G/T	A/C	G/G	C/T	A/G	C/C	I/I	G/G	C/T	A/G	A/A	C/T	A/G	C/C	A/A	G/G	C/C	T/T	T/T	G/T	C/C	A/T	A/T	C/T	A/A	A/T	T/T	C/C	A/A	A/G
C151247FRH	Feather River Hatchery	Oncorhynchus tshawytscha	2015-09-26	SWFSC	Female	775	NA	NA	2015	NA	4	3	1	5.8318	4.4839	0.6775	-1.5065	-2.7578	-2.0914	0.5283	0.8248	0.0809	-1.5241	NA	NA	NA	A/A	A/G	T/T	A/A	T/T	A/A	T/T	A/T	G/G	A/T	C/C	C/T	A/A	A/A	T/T	C/T	C/T	A/G	C/G	A/T	A/C	C/C	C/C	C/T	C/C	T/T	C/C	G/G	G/G	NA	NA	NA	NA	NA	T/T	T/T	A/A	A/A	G/T	A/G	T/T	C/C	C/C	C/T	T/T	A/C	G/T	A/A	T/T	C/T	C/C	T/T	C/T	C/T	T/T	A/C	A/A	G/G	C/T	C/T	T/T	A/G	C/G	G/G	G/T	A/C	A/G	C/T	A/G	C/C	T/I	G/T	C/C	A/A	A/A	C/T	A/G	C/C	A/A	G/G	C/C	T/T	C/T	T/T	C/C	A/T	A/T	C/T	A/G	T/T	C/T	C/T	A/A	G/G
C151248FRH	Feather River Hatchery	Oncorhynchus tshawytscha	2015-09-26	SWFSC	Male	890	NA	NA	2015	NA	4	3	1	2.7717	2.8295	-0.3711	-0.2278	-0.0906	0.6951	0.5378	-1.675	1.2477	-3.4925	NA	NA	NA	A/A	G/G	T/T	A/A	C/T	G/G	T/T	T/T	G/G	A/T	C/C	T/T	A/A	G/G	T/T	C/T	C/T	A/G	C/C	T/T	A/C	T/T	C/T	T/T	C/C	G/T	C/C	G/T	G/T	NA	T/T	NA	NA	NA	T/T	C/C	A/A	G/G	G/T	A/G	T/T	C/C	C/C	C/T	C/C	A/C	G/G	A/T	T/T	C/T	A/C	A/T	C/C	C/C	T/T	A/A	A/C	G/G	C/T	C/C	T/T	A/G	G/G	G/G	G/T	C/C	G/G	C/C	G/G	C/C	T/I	G/G	C/T	G/G	A/C	C/T	A/G	T/T	A/A	G/G	C/C	T/T	T/T	G/T	C/C	A/A	A/T	C/C	A/G	T/T	C/T	C/C	A/A	A/G
C151249FRH	Feather River Hatchery	Oncorhynchus tshawytscha	2015-09-26	SWFSC	Male	850	NA	NA	2015	NA	5	4	1	4.4106	5.5352	-1.2202	-0.556	0.4416	-2.4424	-0.7303	1.3204	0.6348	0.8241	NA	NA	NA	A/T	G/G	G/T	A/C	T/T	A/G	G/T	A/T	C/G	A/A	C/T	C/T	A/T	G/G	C/T	C/C	C/T	G/G	G/G	T/T	C/C	C/T	C/C	T/T	C/C	T/T	C/C	G/T	G/G	NA	A/A	NA	NA	NA	T/T	C/C	A/A	A/G	G/T	A/G	T/T	C/G	C/C	T/T	C/T	A/A	G/T	A/T	T/T	C/T	A/C	T/T	C/T	C/T	T/T	A/C	A/A	G/G	C/C	C/C	T/T	A/A	C/C	G/G	T/T	A/C	A/G	C/C	A/G	C/I	T/I	G/T	C/T	A/A	A/C	C/C	A/G	C/C	A/A	G/T	C/C	A/T	T/T	T/T	C/C	A/T	A/T	C/C	A/G	T/T	C/T	C/C	A/T	G/G
C151274FRH	Feather River Hatchery	Oncorhynchus tshawytscha	2015-09-26	SWFSC	Male	838	NA	NA	2015	NA	4	3	1	5.3169	7.4942	-1.234	0.4717	2.624	2.4814	-3.3654	-1.2355	0.0623	-0.6466	NA	NA	NA	A/T	G/G	G/G	C/C	C/T	A/G	G/T	A/A	G/G	A/A	C/T	T/T	A/A	G/G	C/T	C/C	C/T	A/G	C/G	T/T	C/C	C/T	C/C	C/T	C/T	T/T	C/C	G/G	G/G	NA	A/T	NA	NA	NA	T/T	C/C	A/I	A/A	G/T	G/G	T/T	G/G	C/C	C/T	C/T	A/A	G/T	A/T	T/T	C/T	C/C	A/T	C/C	T/T	C/T	C/C	A/C	G/G	C/C	C/C	C/T	A/G	C/G	G/G	T/T	A/C	G/G	C/T	G/G	C/C	I/I	G/G	T/T	G/G	A/C	T/T	A/G	T/T	A/A	G/G	C/C	A/T	C/C	G/T	C/C	A/T	A/T	C/C	G/G	T/T	C/C	T/T	A/A	A/G
C160106FRH	Feather River Hatchery	Oncorhynchus tshawytscha	2016-09-23	SWFSC	Male	764	NA	NA	2016	NA	4	3	1	4.8638	3.3266	-2.7155	1.9382	0.1957	-4.2909	-0.8101	-0.7564	-0.6995	-1.2616	NA	NA	NA	A/A	G/G	G/G	C/C	C/T	A/G	G/T	T/T	G/G	A/A	C/C	T/T	A/T	G/G	C/T	C/C	T/T	A/A	C/G	A/T	C/C	NA	C/C	C/T	C/C	T/T	C/C	G/G	G/T	T/T	A/A	A/A	C/T	A/G	T/T	C/C	A/A	NA	T/T	G/G	T/T	C/C	C/C	T/T	C/C	A/A	G/T	A/A	T/T	C/T	A/C	A/T	C/T	C/C	T/T	A/C	A/A	G/G	C/C	C/C	T/T	G/G	C/G	G/G	G/T	A/C	A/G	C/C	NA	C/I	I/I	G/G	C/T	A/G	A/A	C/T	A/G	C/C	A/A	G/G	C/C	T/T	T/T	G/G	C/C	A/T	A/T	C/C	A/A	T/T	T/T	C/C	A/A	G/G
C160108FRH	Feather River Hatchery	Oncorhynchus tshawytscha	2016-09-23	SWFSC	Female	822	NA	NA	2016	NA	5	4	1	4.1141	3.9719	-1.2972	0.4746	2.2744	0.0489	0.8485	1.0082	3.047	-0.3919	NA	NA	NA	A/A	G/G	G/T	A/C	C/T	G/G	T/T	A/T	C/G	A/A	C/C	C/C	A/A	G/G	C/T	C/C	C/T	A/A	G/G	T/T	C/C	C/T	C/C	C/T	C/C	T/T	C/C	G/G	G/G	T/T	A/T	A/A	C/T	A/G	T/T	C/T	A/I	A/G	T/T	G/G	T/T	C/C	C/C	C/T	T/T	A/C	G/G	A/T	T/T	C/C	A/C	T/T	C/C	C/T	C/T	A/C	A/A	A/G	C/T	C/C	T/T	G/G	C/C	G/G	G/T	A/A	G/G	C/T	NA	C/C	T/I	G/T	T/T	G/G	C/C	C/C	A/G	T/T	A/A	G/G	NA	T/T	T/T	G/G	C/C	A/T	T/T	C/C	A/G	A/T	T/T	C/C	A/A	NA
C160110FRH	Feather River Hatchery	Oncorhynchus tshawytscha	2016-09-23	SWFSC	Male	918	NA	NA	2016	NA	4	3	1	6.0183	3.2165	1.6941	0.0298	0.0659	1.1555	0.0688	2.6844	-1.2446	1.5231	NA	NA	NA	A/A	G/G	G/G	C/C	C/T	G/G	T/T	T/T	G/G	A/T	C/C	T/T	A/A	A/G	T/T	C/C	C/C	A/G	C/C	A/T	A/C	C/T	C/C	C/T	C/T	T/T	C/C	G/G	G/T	G/T	A/A	A/C	C/C	A/A	T/T	C/C	I/I	A/A	T/T	G/G	T/T	C/C	C/C	C/C	C/C	C/C	G/G	A/A	T/T	C/C	C/C	A/T	C/T	C/T	T/T	A/C	C/C	A/G	C/C	C/C	T/T	G/G	C/G	G/T	G/G	C/C	G/G	C/C	NA	C/I	T/I	G/G	C/C	A/A	A/C	C/C	A/A	C/C	A/A	G/G	C/C	T/T	C/T	T/T	C/C	A/T	A/T	C/C	G/G	T/T	C/T	C/C	A/A	G/G
C160111FRH	Feather River Hatchery	Oncorhynchus tshawytscha	2016-09-23	SWFSC	Male	951	NA	NA	2016	NA	4	3	1	5.2553	4.8007	1.5392	-1.8207	0.6226	-0.7213	1.9969	0.4563	-0.8673	-0.8897	NA	NA	NA	A/A	G/G	G/T	A/C	C/T	A/G	G/T	A/T	G/G	A/A	C/C	C/T	A/A	A/G	C/T	C/C	T/T	A/A	C/C	T/T	A/C	C/T	C/C	T/T	C/C	T/T	C/T	G/G	G/G	G/T	A/A	A/C	C/C	A/A	T/T	C/T	A/A	A/A	T/T	G/G	G/T	G/G	C/C	C/C	C/T	A/C	G/G	A/T	T/T	C/T	C/C	T/T	C/C	C/C	T/T	A/A	A/A	G/G	C/C	C/C	T/T	A/G	C/C	G/G	G/G	A/A	G/G	C/T	NA	C/I	T/T	G/G	T/T	A/G	A/A	C/T	A/A	C/T	A/A	G/G	C/C	T/T	C/C	G/T	C/C	A/T	T/T	C/C	A/G	A/T	C/C	C/T	A/A	A/G
C160112FRH	Feather River Hatchery	Oncorhynchus tshawytscha	2016-09-23	SWFSC	Female	841	NA	NA	2016	NA	4	3	1	4.8978	3.9812	0.1082	-0.7724	2.14	0.6383	1.1408	0.5788	1.0019	-2.3272	NA	NA	NA	A/A	G/G	G/G	C/C	C/T	A/G	G/T	T/T	C/G	A/T	C/C	C/C	A/T	G/G	C/T	C/C	C/T	A/A	G/G	T/T	C/C	C/C	C/C	T/T	C/C	G/T	C/C	G/G	G/G	G/T	A/A	A/C	C/C	G/G	T/T	C/T	A/I	A/A	T/T	G/G	T/T	C/G	C/C	C/T	T/T	A/C	G/G	A/T	T/T	C/T	A/C	A/T	C/C	C/C	C/T	A/A	A/C	G/G	T/T	C/T	T/T	A/G	C/C	G/G	G/T	A/A	G/G	C/T	NA	I/I	I/I	G/G	C/T	A/G	C/C	T/T	A/G	C/T	A/A	G/G	C/C	T/T	C/T	G/T	C/C	T/T	T/T	C/C	G/G	A/T	T/T	C/T	A/T	G/G
C160114FRH	Feather River Hatchery	Oncorhynchus tshawytscha	2016-09-23	SWFSC	Female	774	NA	NA	2016	NA	4	3	1	5.1942	6.3105	-0.9153	-0.0685	-0.0129	-1.2829	-0.4246	3.6319	-0.8799	1.7702	NA	NA	NA	A/A	G/G	G/T	A/C	T/T	A/G	G/T	T/T	C/G	A/A	C/T	T/T	A/A	G/G	T/T	C/C	C/T	A/A	G/G	T/T	A/C	C/T	C/C	T/T	C/T	T/T	C/T	G/T	G/G	T/T	A/T	A/C	C/T	A/G	T/T	C/T	A/I	A/G	G/T	A/G	T/T	C/G	C/C	T/T	T/T	A/A	G/G	A/T	T/T	C/C	C/C	A/T	C/T	C/T	C/T	C/C	A/C	A/G	C/T	C/C	T/T	G/G	C/C	G/G	G/G	C/C	A/A	C/T	NA	C/C	I/I	G/G	C/T	A/G	A/C	C/C	A/G	C/C	A/A	G/G	C/C	T/T	T/T	G/T	C/C	T/T	A/T	C/T	G/G	T/T	C/T	C/C	A/A	A/G
C160116FRH	Feather River Hatchery	Oncorhynchus tshawytscha	2016-09-23	SWFSC	Female	816	NA	NA	2016	NA	4	3	1	6.1642	6.9186	-0.1961	-0.8205	-0.812	-0.1364	0.1341	-0.2751	0.5665	0.8471	NA	NA	NA	T/T	G/G	G/G	C/C	C/T	G/G	T/T	T/T	C/G	A/A	C/C	C/C	A/A	G/G	C/T	C/T	C/T	A/G	C/G	T/T	A/A	C/T	C/C	C/T	C/C	T/T	C/C	G/G	G/G	G/T	A/T	A/C	C/C	A/G	T/T	C/T	A/A	A/G	T/T	G/G	G/G	C/G	C/C	C/C	T/T	A/C	G/T	A/T	T/T	T/T	C/C	A/T	C/T	C/T	T/T	A/C	A/C	G/G	C/T	C/T	T/T	A/G	C/C	G/G	G/G	A/A	G/G	T/T	NA	C/C	T/I	G/G	T/T	A/G	A/A	C/T	A/A	T/T	A/A	G/G	T/T	T/T	C/C	G/G	C/C	A/T	T/T	C/C	A/G	T/T	C/T	C/T	A/A	G/G
C160125FRH	Feather River Hatchery	Oncorhynchus tshawytscha	2016-09-23	SWFSC	Female	751	NA	NA	2016	NA	3	2	0	3.8621	4.3712	-0.8651	-2.6247	1.0873	0.4755	-4.6793	-1.5021	-0.5602	1.3528	NA	NA	NA	A/A	G/G	G/G	C/C	C/T	A/G	G/G	T/T	C/C	A/T	C/C	C/C	A/A	G/G	T/T	C/T	C/T	G/G	G/G	A/T	C/C	T/T	C/T	C/T	C/T	G/T	C/T	G/T	G/T	G/T	A/A	A/A	C/C	G/G	T/T	T/T	A/A	G/G	G/T	G/G	G/T	C/C	C/C	C/T	C/T	A/C	G/T	A/A	T/T	C/C	C/C	A/T	C/C	T/T	C/T	A/C	A/A	G/G	C/C	T/T	C/T	A/G	C/C	G/T	G/T	A/C	A/G	C/T	NA	C/C	T/I	G/G	T/T	A/G	A/A	T/T	A/G	C/T	A/A	G/G	C/C	A/T	T/T	G/T	C/C	T/T	T/T	C/C	G/G	A/T	T/T	C/C	A/A	NA
C160126FRH	Feather River Hatchery	Oncorhynchus tshawytscha	2016-09-23	SWFSC	Female	727	NA	NA	2016	NA	3	2	0	4.1539	3.9613	-1.3591	0.0929	1.9139	-1.2634	0.253	-2.0593	1.1908	-0.6581	NA	NA	NA	A/T	G/G	G/T	A/C	T/T	A/G	G/G	T/T	C/G	A/T	C/C	C/T	A/T	G/G	T/T	T/T	C/C	A/A	C/G	T/T	A/C	C/T	C/C	C/T	C/C	T/T	C/C	G/G	G/T	T/T	A/T	A/A	C/C	A/A	T/T	C/T	A/I	A/A	G/T	G/G	T/T	C/C	C/C	C/T	T/T	A/A	G/G	A/A	C/T	C/T	C/C	T/T	C/T	C/C	T/T	A/A	A/A	G/G	C/C	C/C	T/T	A/G	C/G	G/G	G/T	A/C	A/G	C/C	NA	C/C	I/I	G/G	C/C	G/G	A/C	T/T	A/G	C/T	A/G	G/T	C/C	T/T	C/T	G/G	C/C	T/T	T/T	C/C	G/G	T/T	T/T	C/T	A/T	A/G
C160127FRH	Feather River Hatchery	Oncorhynchus tshawytscha	2016-09-23	SWFSC	Male	817	NA	NA	2016	NA	3	2	0	4.1073	3.6099	-1.1254	0.4174	-0.3287	-1.8873	0.9345	2.7949	-2.0814	0.1309	NA	NA	NA	A/A	A/G	G/G	C/C	C/T	G/G	T/T	A/T	G/G	A/T	C/T	T/T	A/A	A/G	C/T	C/C	C/T	A/G	C/G	A/T	A/C	C/C	C/C	C/T	C/C	T/T	C/C	G/T	G/G	T/T	A/T	A/C	C/T	A/G	T/T	C/C	A/A	A/A	T/T	A/G	T/T	C/G	C/C	C/T	T/T	A/C	G/T	T/T	T/T	C/C	A/C	T/T	C/T	T/T	T/T	A/C	A/A	G/G	C/C	C/C	T/T	G/G	C/C	G/G	G/G	A/C	G/G	C/T	NA	C/I	I/I	G/G	C/C	A/G	A/A	C/T	A/A	C/C	A/A	G/G	C/T	T/T	C/T	T/T	C/T	A/A	T/T	C/C	G/G	T/T	C/T	C/C	A/A	G/G
C160129FRH	Feather River Hatchery	Oncorhynchus tshawytscha	2016-09-23	SWFSC	Female	715	NA	NA	2016	NA	3	2	0	7.5959	4.8963	-1.5835	0.6265	0.223	2.6839	-2.4606	3.3666	-0.4886	-1.6578	NA	NA	NA	A/T	G/G	G/T	A/C	C/T	G/G	T/T	A/T	G/G	A/T	C/T	T/T	A/A	G/G	C/T	C/T	C/C	A/G	C/G	A/A	A/C	C/T	C/C	T/T	C/T	G/G	C/T	G/G	G/G	T/T	A/T	C/C	C/C	G/G	T/T	C/T	A/A	A/G	T/T	A/G	G/T	C/G	C/C	T/T	C/T	A/C	G/G	A/A	T/T	C/C	A/C	A/A	T/T	C/T	T/T	A/C	A/C	G/G	T/T	C/T	T/T	A/G	C/C	G/G	G/T	A/C	A/G	T/T	NA	C/C	T/I	G/G	C/C	A/G	A/C	T/T	A/A	T/T	A/A	G/G	C/C	A/T	C/C	T/T	C/C	T/T	A/T	C/C	A/A	T/T	T/T	T/T	A/A	A/A
C160130FRH	Feather River Hatchery	Oncorhynchus tshawytscha	2016-09-23	SWFSC	Male	778	NA	NA	2016	NA	3	2	0	4.3952	4.6344	1.7454	-0.587	-3.3196	-4.0088	0.3154	-1.3268	-0.8343	0.8739	NA	NA	NA	A/T	G/G	G/T	A/C	C/C	A/G	G/T	A/T	C/C	A/A	C/C	T/T	A/A	G/G	T/T	C/C	C/C	A/A	C/C	A/T	C/C	C/T	C/C	C/T	C/C	G/T	C/T	G/T	G/T	T/T	A/A	A/C	C/T	A/G	T/T	C/T	A/A	A/A	G/T	G/G	T/T	C/C	C/C	C/C	C/T	A/A	G/G	A/T	T/T	C/C	C/C	T/T	C/C	C/C	T/T	A/C	A/A	G/G	C/C	C/C	T/T	A/G	C/G	G/G	G/G	C/C	G/G	C/C	NA	C/C	T/T	G/T	T/T	G/G	A/A	C/T	A/A	C/T	A/A	G/G	T/T	T/T	C/C	T/T	C/C	A/T	A/T	C/T	G/G	T/T	T/T	C/C	A/A	A/G
C160201FRH	Feather River Hatchery	Oncorhynchus tshawytscha	2016-09-23	SWFSC	Male	795	NA	NA	2016	NA	4	3	1	3.1363	4.8196	-3.2246	-0.4871	1.5879	-0.7299	1.5156	0.3028	0.6131	1.5774	NA	NA	NA	A/T	G/G	G/G	C/C	C/C	A/G	G/T	A/T	C/C	A/A	C/C	C/T	A/A	G/G	C/T	C/T	T/T	A/G	G/G	T/T	C/C	C/T	C/C	C/T	C/C	G/T	C/C	G/T	G/T	G/T	A/T	A/C	C/T	A/G	T/T	C/T	I/I	A/A	G/T	G/G	T/T	C/G	C/C	C/C	T/T	A/A	G/G	A/T	T/T	NA	C/C	A/T	C/T	C/T	C/C	A/C	A/A	A/G	C/T	C/C	T/T	A/G	C/C	G/G	G/T	A/C	G/G	C/C	G/G	C/I	T/I	G/G	C/C	G/G	A/A	C/T	A/G	C/T	A/A	G/G	C/C	T/T	C/C	G/T	C/C	A/T	A/T	C/T	A/A	T/T	C/T	NA	A/A	G/G
C160202FRH	Feather River Hatchery	Oncorhynchus tshawytscha	2016-09-23	SWFSC	Male	771	NA	NA	2016	NA	3	2	0	4.3313	5.1757	-0.898	-1.2407	-3.8936	-2.0142	-0.9229	-1.1481	-0.3593	-0.7196	NA	NA	NA	A/A	G/G	G/T	A/C	C/C	G/G	G/T	T/T	C/G	A/A	C/T	T/T	A/A	A/G	C/T	C/C	T/T	A/G	C/G	A/T	A/C	C/T	C/C	C/T	C/C	G/G	NA	G/G	G/T	T/T	A/A	A/A	C/T	A/A	T/T	C/T	A/A	A/G	T/T	A/A	T/T	C/G	C/C	C/C	C/T	A/C	G/G	T/T	T/T	T/T	A/C	T/T	T/T	T/T	T/T	A/A	A/A	G/G	C/C	C/C	T/T	A/G	C/G	G/G	G/G	A/A	G/G	C/C	NA	I/I	T/I	G/G	C/T	A/G	A/A	C/T	A/A	T/T	A/A	G/G	C/T	T/T	T/T	G/G	C/C	T/T	A/T	C/T	G/G	T/T	T/T	C/C	A/A	G/G
C160204FRH	Feather River Hatchery	Oncorhynchus tshawytscha	2016-09-23	SWFSC	Male	695	NA	NA	2016	NA	3	2	0	5.9393	5.1579	0.1684	0.1548	1.5364	0.8058	-0.0502	1.3496	-1.8427	-0.3712	NA	NA	NA	A/T	G/G	G/G	C/C	C/C	A/G	T/T	A/T	C/C	T/T	C/C	C/C	A/A	A/G	C/C	C/C	C/C	A/G	G/G	T/T	A/C	C/C	C/T	C/C	C/C	G/T	NA	G/T	G/G	G/T	A/T	A/A	C/C	A/G	T/T	C/T	I/I	A/A	G/T	A/A	G/T	C/G	C/C	C/T	C/T	A/C	G/G	A/T	T/T	C/C	C/C	A/T	C/T	T/T	T/T	A/C	C/C	G/G	C/T	C/C	T/T	G/G	C/C	G/G	G/T	A/A	G/G	T/T	NA	C/C	T/I	G/G	C/C	A/A	A/C	C/T	A/G	C/T	A/A	G/G	C/C	A/T	C/C	G/T	C/C	T/T	T/T	C/T	G/G	T/T	T/T	C/C	A/A	A/G
C160205FRH	Feather River Hatchery	Oncorhynchus tshawytscha	2016-09-23	SWFSC	Female	817	NA	NA	2016	NA	4	3	1	5.6234	5.2798	0.274	0.5772	-2.7672	1.6658	3.4138	-0.8524	-0.9975	3.6984	NA	NA	NA	A/A	G/G	G/T	A/C	C/T	A/G	G/T	A/T	G/G	A/T	C/C	T/T	A/T	G/G	T/T	C/C	C/T	G/G	C/G	T/T	C/C	C/C	C/C	C/T	C/C	G/T	T/T	G/G	T/T	G/T	A/T	C/C	C/C	A/A	T/T	C/T	A/I	A/G	G/T	G/G	T/T	C/C	C/C	C/T	C/T	A/A	G/T	A/A	T/T	C/C	C/C	A/T	C/T	C/C	T/T	A/A	A/C	A/G	T/T	C/C	T/T	A/G	C/G	G/G	G/G	A/C	G/G	C/T	NA	I/I	I/I	G/G	C/C	A/G	A/A	C/T	A/A	T/T	A/A	G/G	T/T	A/T	T/T	G/G	C/C	A/A	A/T	C/C	G/G	T/T	T/T	C/C	A/A	A/G
C160206FRH	Feather River Hatchery	Oncorhynchus tshawytscha	2016-09-23	SWFSC	Female	703	NA	NA	2016	NA	3	2	0	2.6749	1.9568	-0.2131	-0.7815	-1.8423	-0.66	-3.8098	2.3104	0.5756	-1.1679	NA	NA	NA	A/A	G/G	G/T	A/C	C/T	G/G	G/T	T/T	C/G	A/A	C/C	C/T	A/A	G/G	C/C	C/C	C/T	A/G	C/G	A/T	NA	C/T	C/C	C/T	T/T	G/G	T/T	G/G	G/G	T/T	A/A	A/A	C/T	A/G	T/T	T/T	A/I	A/G	T/T	G/G	T/T	C/C	C/C	C/C	T/T	A/C	G/T	A/T	C/T	C/T	A/C	T/T	C/C	C/C	C/C	A/A	A/C	G/G	C/T	C/C	T/T	G/G	C/G	G/T	G/G	A/A	A/G	T/T	NA	C/I	I/I	G/G	C/C	A/G	A/C	T/T	A/A	C/T	A/A	G/G	C/T	T/T	C/T	G/T	C/C	A/T	A/T	C/C	A/G	A/T	C/C	C/C	A/T	A/A
C160207FRH	Feather River Hatchery	Oncorhynchus tshawytscha	2016-09-23	SWFSC	Female	695	NA	NA	2016	NA	3	2	0	4.1093	4.4648	-0.7259	1.6414	2.775	-1.4968	-2.7398	-0.4824	0.7387	-3.432	NA	NA	NA	A/A	G/G	G/T	A/C	T/T	G/G	G/T	T/T	C/G	T/T	C/C	T/T	A/T	G/G	C/C	C/C	C/T	A/A	C/G	T/T	C/C	C/C	C/C	C/T	C/C	G/T	C/T	G/G	G/T	T/T	A/A	C/C	C/C	A/G	T/T	C/T	A/A	G/G	G/T	A/G	T/T	G/G	C/C	T/T	C/T	A/A	G/G	A/A	T/T	C/C	A/C	T/T	C/C	C/T	C/T	C/C	A/A	G/G	C/C	C/C	T/T	A/G	C/G	G/G	G/T	A/A	A/G	C/T	NA	C/C	I/I	G/G	C/C	G/G	C/C	T/T	G/G	C/T	A/A	G/G	C/C	T/T	T/T	G/T	C/C	A/T	T/T	C/C	A/A	A/T	C/T	C/T	A/A	G/G
C160208FRH	Feather River Hatchery	Oncorhynchus tshawytscha	2016-09-23	SWFSC	Male	770	NA	NA	2016	NA	3	2	0	4.605	8.7598	-3.5167	-0.2258	-2.8537	-1.0791	0.812	-0.5049	2.5785	2.0698	NA	NA	NA	A/A	G/G	T/T	A/A	C/C	A/G	G/T	A/A	C/G	A/A	C/C	T/T	A/A	G/G	T/T	C/T	C/T	G/G	G/G	T/T	C/C	C/T	C/C	C/T	C/C	G/T	T/T	G/G	G/T	T/T	A/A	A/A	C/T	A/G	T/T	T/T	A/I	A/G	G/T	G/G	T/T	C/C	C/C	C/T	C/T	A/C	G/G	T/T	T/T	T/T	A/C	A/A	C/T	C/T	C/T	A/C	A/C	A/G	C/T	C/C	T/T	G/G	C/G	G/G	G/T	A/A	A/G	C/C	NA	C/I	T/I	G/G	C/T	G/G	A/C	C/C	A/G	C/C	A/A	G/G	C/T	A/T	C/C	G/G	C/C	T/T	A/A	C/T	G/G	T/T	C/C	C/T	A/A	A/G
C160209FRH	Feather River Hatchery	Oncorhynchus tshawytscha	2016-09-23	SWFSC	Male	738	NA	NA	2016	NA	3	2	0	4.0902	5.8693	0.2273	-2	-0.2965	0.49	2.5971	-0.0547	-1.9469	1.2346	NA	NA	NA	A/A	G/G	G/T	A/C	C/T	G/G	G/G	T/T	C/G	A/A	C/C	C/T	A/A	A/A	T/T	C/T	C/T	A/G	C/C	T/T	A/C	C/T	C/C	C/T	C/C	NA	T/T	G/G	G/G	G/T	A/A	A/C	C/C	A/A	T/T	C/T	A/A	A/G	G/T	G/G	T/T	C/G	C/C	C/C	T/T	A/C	G/G	A/T	T/T	C/C	C/C	T/T	C/T	C/T	C/T	A/C	A/C	A/G	C/C	C/T	T/T	G/G	C/C	G/G	G/G	C/C	G/G	C/T	NA	C/I	T/I	G/G	C/C	G/G	A/A	C/T	G/G	T/T	A/A	G/G	C/T	T/T	T/T	G/T	C/C	T/T	A/T	C/C	G/G	T/T	T/T	C/C	A/A	NA
C160210FRH	Feather River Hatchery	Oncorhynchus tshawytscha	2016-09-23	SWFSC	Female	770	NA	NA	2016	NA	4	3	1	4.7755	8.1922	-1.2199	2.114	-0.4281	1.0487	0.7398	-4.9115	-3.0296	-0.775	NA	NA	NA	A/A	G/G	G/T	A/C	C/T	A/G	G/T	A/T	C/C	A/T	C/C	T/T	A/T	G/G	T/T	C/T	T/T	A/G	G/G	T/T	A/C	T/T	C/C	C/C	C/C	G/G	T/T	NA	G/G	T/T	T/T	A/C	C/C	G/G	T/T	T/T	A/A	A/G	T/T	G/G	G/G	C/G	C/C	C/T	C/T	A/A	T/T	A/A	T/T	C/C	C/C	T/T	C/C	C/C	T/T	C/C	C/C	G/G	C/C	C/T	T/T	A/A	C/C	G/G	G/T	A/A	A/G	T/T	NA	I/I	I/I	G/G	C/T	G/G	A/C	C/T	A/G	T/T	A/A	G/G	C/T	T/T	C/C	G/G	C/C	A/T	A/A	C/C	A/A	T/T	T/T	C/T	A/A	A/A
C160213FRH	Feather River Hatchery	Oncorhynchus tshawytscha	2016-09-23	SWFSC	Male	832	NA	NA	2016	NA	4	3	1	4.5897	6.9625	-1.5046	-0.5933	0.0538	0.608	-0.9095	-2.3939	1.6017	-1.4445	NA	NA	NA	A/A	G/G	G/G	C/C	C/T	A/G	G/T	T/T	G/G	A/A	C/C	C/T	A/A	A/G	C/T	C/T	C/T	A/G	G/G	A/T	C/C	T/T	C/C	C/T	C/C	G/T	T/T	G/G	G/T	T/T	T/T	C/C	C/C	A/A	T/T	C/T	A/A	A/A	G/T	G/G	T/T	G/G	C/C	T/T	T/T	A/A	G/G	A/T	T/T	C/T	A/C	T/T	C/T	T/T	T/T	C/C	A/C	G/G	C/T	C/C	C/T	A/A	C/C	G/G	G/T	A/C	G/G	T/T	NA	C/C	I/I	G/G	C/T	G/G	A/A	T/T	A/G	C/T	A/A	G/G	C/C	T/T	T/T	G/G	C/C	T/T	A/A	C/C	G/G	A/T	T/T	C/C	A/A	A/G
C160216FRH	Feather River Hatchery	Oncorhynchus tshawytscha	2016-09-23	SWFSC	Female	841	NA	NA	2016	NA	4	3	1	5.3802	4.3588	-1.146	-0.9042	0.3808	-1.5119	1.3117	-1.1838	0.2598	-1.8607	NA	NA	NA	A/A	G/G	G/T	A/C	C/T	A/G	G/G	A/T	C/G	T/T	C/C	C/T	A/A	A/G	T/T	C/T	C/C	A/A	G/G	T/T	C/C	T/T	C/C	C/T	C/C	G/T	C/T	G/G	G/T	T/T	A/A	A/C	C/C	A/G	T/T	C/T	A/A	G/G	G/T	A/G	T/T	C/G	C/C	C/T	T/T	A/C	T/T	A/T	T/T	C/C	A/C	T/T	C/T	C/C	T/T	A/C	A/A	A/G	C/C	C/C	T/T	A/A	C/C	G/G	T/T	A/C	G/G	T/T	NA	C/C	T/T	G/G	C/C	A/A	A/C	C/T	A/G	C/T	A/A	G/G	C/C	T/T	C/C	G/G	C/C	A/T	A/T	C/T	A/G	NA	T/T	C/C	A/A	A/G
C160237FRH	Feather River Hatchery	Oncorhynchus tshawytscha	2016-09-23	SWFSC	Male	634	NA	NA	2016	NA	2	1	0	6.3507	3.1556	-0.4468	-0.6596	0.9198	-1.3743	-1.1874	-0.3396	-0.5806	-2.698	NA	NA	NA	A/A	G/G	G/T	A/C	T/T	A/G	T/T	T/T	G/G	A/T	C/C	T/T	A/A	G/G	C/T	C/C	C/C	A/A	G/G	T/T	C/C	C/C	C/C	C/T	C/C	G/T	C/T	G/G	G/G	G/T	A/A	A/A	C/C	A/G	T/T	C/C	A/A	G/G	G/T	A/G	T/T	C/G	C/C	C/T	C/C	A/A	G/G	T/T	C/T	C/C	A/C	T/T	T/T	T/T	T/T	A/C	A/A	G/G	C/T	C/T	T/T	G/G	C/G	G/G	G/T	A/C	G/G	C/T	NA	C/I	T/T	G/G	T/T	A/G	A/A	C/T	A/A	T/T	A/A	G/G	C/C	T/T	C/T	T/T	C/C	A/A	A/T	C/T	G/G	T/T	C/T	C/C	A/A	A/G
C160258FRH	Feather River Hatchery	Oncorhynchus tshawytscha	2016-09-23	SWFSC	Male	920	NA	NA	2016	NA	5	4	1	5.6471	5.5193	-1.2959	-1.1636	-2.1527	0.4063	1.8445	-1.1439	-0.3708	-0.5814	NA	NA	NA	A/A	G/G	G/G	C/C	C/C	A/A	G/T	A/A	G/G	A/T	C/C	C/C	A/A	A/G	C/T	C/C	C/T	A/G	C/G	A/T	C/C	C/T	C/C	C/T	C/C	G/G	C/T	G/G	G/T	G/T	A/A	C/C	C/T	G/G	T/T	C/T	A/A	A/G	T/T	A/G	T/T	C/C	C/C	C/C	T/T	A/C	G/G	A/A	T/T	C/T	C/C	A/T	C/C	C/T	T/T	A/A	A/C	G/G	C/T	C/C	T/T	A/A	C/G	G/G	G/T	A/C	A/G	C/T	NA	C/I	T/I	G/G	C/T	A/G	A/C	C/T	A/G	T/T	A/A	G/G	C/T	T/T	C/C	G/T	C/T	A/T	T/T	C/C	G/G	T/T	T/T	C/C	A/A	A/G
C160490FRH	Feather River Hatchery	Oncorhynchus tshawytscha	2016-09-26	SWFSC	Female	790	NA	NA	2016	NA	3	2	0	3.6486	6.6482	1.1402	0.5869	-4.6352	0.8521	-0.3844	-2.9564	2.6212	0.3273	NA	NA	NA	A/A	G/G	G/T	A/C	T/T	A/G	G/G	A/T	C/G	A/A	C/C	C/T	A/A	A/G	C/T	C/C	C/C	G/G	C/G	A/T	C/C	T/T	C/C	C/T	C/C	G/T	C/C	G/G	G/T	T/T	A/T	A/C	C/T	G/G	T/T	C/C	A/A	G/G	G/T	G/G	T/T	C/G	C/C	C/C	T/T	A/C	G/G	A/T	T/T	T/T	C/C	A/T	C/C	C/C	T/T	A/C	A/C	G/G	C/T	C/T	T/T	A/G	G/G	G/G	G/G	C/C	G/G	C/T	A/G	C/C	T/T	G/T	C/T	G/G	A/C	C/C	A/G	C/T	A/A	G/G	C/T	A/T	C/C	G/G	C/C	T/T	A/T	C/C	G/G	A/T	C/T	T/T	A/A	A/A
C160491FRH	Feather River Hatchery	Oncorhynchus tshawytscha	2016-09-26	SWFSC	Male	717	NA	NA	2016	NA	3	2	0	3.8089	4.3233	-0.4575	0.1539	-0.189	-0.71	1.2259	-0.5422	-2.5555	1.9896	NA	NA	NA	A/A	A/G	G/G	C/C	C/T	A/G	G/T	T/T	C/G	A/A	C/C	T/T	A/A	A/G	C/T	C/T	C/T	A/G	C/C	T/T	A/C	T/T	C/C	T/T	C/C	T/T	C/C	G/G	G/T	G/T	A/T	A/A	C/T	A/G	T/T	T/T	A/A	A/G	T/T	G/G	T/T	C/C	C/C	C/C	C/T	A/A	G/T	A/A	T/T	C/C	C/C	T/T	C/T	C/T	T/T	A/C	A/C	A/G	C/C	C/C	T/T	A/G	C/G	G/G	G/T	A/C	A/G	T/T	A/G	C/I	T/I	G/G	C/T	A/G	A/C	C/T	A/G	C/C	A/A	G/G	C/C	A/A	C/T	G/T	C/C	T/T	T/T	C/C	A/G	T/T	T/T	C/C	A/A	A/A
C160492FRH	Feather River Hatchery	Oncorhynchus tshawytscha	2016-09-26	SWFSC	Male	888	NA	NA	2016	NA	5	4	1	6.2711	4.3899	0.2683	1.948	2.1083	0.2256	1.435	1.454	-2.7062	-1.0845	NA	NA	NA	A/A	G/G	G/T	A/C	T/T	G/G	T/T	T/T	C/G	A/A	C/C	C/T	A/A	G/G	T/T	C/C	C/C	A/A	C/G	A/T	A/A	C/T	C/C	C/T	C/C	T/T	C/T	G/G	G/T	T/T	A/A	C/C	C/C	A/G	T/T	C/T	A/I	A/G	T/T	G/G	T/T	C/C	C/C	T/T	C/T	A/A	G/G	A/T	NA	C/C	C/C	A/T	C/C	C/T	T/T	A/C	A/C	G/G	C/C	C/C	T/T	G/G	C/C	G/G	G/G	C/C	A/G	T/T	G/G	C/I	T/I	G/G	C/T	A/G	A/A	C/T	A/G	T/T	A/A	G/G	C/C	A/T	C/T	T/T	C/C	T/T	T/T	C/C	A/G	T/T	T/T	C/C	A/A	A/G
C160493FRH	Feather River Hatchery	Oncorhynchus tshawytscha	2016-09-26	SWFSC	Male	700	NA	NA	2016	NA	3	2	0	5.8078	4.9994	-0.8135	-0.2019	-0.5049	1.7607	-1.7734	-2.7	-0.11	-2.2505	NA	NA	NA	A/A	G/G	G/G	C/C	T/T	A/G	T/T	T/T	C/G	A/A	C/T	C/T	A/A	A/G	C/T	C/C	T/T	G/G	G/G	T/T	C/C	C/T	C/C	C/T	C/C	T/T	C/C	G/G	G/G	T/T	A/T	A/C	C/C	G/G	T/T	T/T	A/I	A/A	T/T	A/A	T/T	G/G	C/C	C/C	C/T	A/C	G/G	A/A	T/T	C/T	A/C	A/T	C/C	C/T	T/T	A/C	A/C	G/G	C/C	C/T	C/T	G/G	G/G	G/G	G/T	A/A	G/G	C/T	G/G	C/I	I/I	G/G	T/T	A/G	A/C	T/T	A/G	C/T	A/A	G/G	C/C	A/T	C/T	G/T	C/T	A/T	A/T	C/T	A/G	A/A	T/T	C/T	A/A	G/G
C160502FRH	Feather River Hatchery	Oncorhynchus tshawytscha	2016-09-26	SWFSC	Female	676	NA	NA	2016	NA	3	2	0	4.6014	3.6943	-2.3436	-1.0155	0.1888	1.8049	1.8635	-0.4861	-0.1229	-0.4433	NA	NA	NA	A/A	G/G	T/T	A/A	C/T	G/G	T/T	T/T	C/C	A/A	C/T	T/T	A/A	A/G	C/C	C/T	C/C	G/G	C/G	T/T	C/C	T/T	C/C	T/T	C/C	T/T	C/C	G/G	T/T	T/T	T/T	A/C	C/C	A/G	T/T	C/T	A/I	A/A	G/G	G/G	T/T	C/C	C/C	C/C	C/T	A/C	G/G	A/T	T/T	C/C	A/C	T/T	C/T	C/C	T/T	A/A	A/C	A/G	C/C	C/C	T/T	G/G	G/G	G/G	T/T	C/C	G/G	T/T	G/G	C/I	I/I	G/G	C/T	G/G	A/A	T/T	A/G	C/T	A/A	G/G	C/C	A/T	C/T	G/T	C/C	A/T	T/T	C/C	G/G	T/T	T/T	C/T	A/A	A/G
C160516FRH	Feather River Hatchery	Oncorhynchus tshawytscha	2016-09-26	SWFSC	Female	790	NA	NA	2016	NA	4	3	1	5.696	6.5983	0.798	-0.724	-2.0094	0.4686	0.5512	-1.5888	1.8453	-1.3393	NA	NA	NA	A/A	G/G	G/G	C/C	C/C	A/A	T/T	A/T	G/G	A/A	C/C	C/T	A/T	G/G	T/T	C/C	C/T	G/G	C/G	T/T	A/C	T/T	C/T	T/T	C/C	T/T	C/T	G/G	G/G	T/T	A/A	A/C	C/T	A/A	T/T	C/T	A/I	A/A	T/T	G/G	T/T	C/G	C/C	C/C	C/T	A/C	G/G	A/A	T/T	C/T	C/C	A/T	C/C	C/C	T/T	A/C	A/A	G/G	T/T	C/T	T/T	A/G	C/G	G/G	G/T	C/C	A/G	C/T	A/G	C/C	T/T	G/G	C/T	G/G	A/C	C/T	G/G	T/T	A/A	G/G	C/T	T/T	T/T	G/G	C/C	T/T	A/T	C/C	A/G	A/T	C/T	C/C	A/A	A/G
C160521FRH	Feather River Hatchery	Oncorhynchus tshawytscha	2016-09-26	SWFSC	Male	897	NA	NA	2016	NA	4	3	1	5.632	5.0911	-0.7465	-1.4708	0.0663	1.0576	2.8556	0.9493	-1.8188	-2.0834	NA	NA	NA	A/A	G/G	T/T	A/A	C/T	A/G	T/T	A/T	C/C	A/A	C/C	C/C	A/A	A/A	T/T	C/C	C/T	A/G	C/C	T/T	A/C	C/C	C/C	T/T	C/C	G/T	C/C	G/G	G/G	T/T	A/A	A/C	C/C	A/A	T/T	C/C	A/I	A/G	T/T	G/G	T/T	C/G	C/C	C/T	C/T	C/C	G/G	A/A	T/T	C/T	C/C	T/T	C/T	C/C	T/T	A/C	A/C	G/G	T/T	C/C	C/T	G/G	C/G	G/G	G/G	A/A	G/G	T/T	G/G	C/I	I/I	G/T	C/T	G/G	A/A	C/T	G/G	C/C	A/A	G/G	C/C	T/T	T/T	G/T	C/C	A/A	T/T	C/C	A/G	A/A	T/T	C/C	A/A	NA
C160524FRH	Feather River Hatchery	Oncorhynchus tshawytscha	2016-09-26	SWFSC	Male	919	NA	NA	2016	NA	4	3	1	5.4657	3.9526	2.5451	1.4766	1.1862	1.1293	-0.6081	0.7354	-0.885	0.3887	NA	NA	NA	A/A	G/G	G/G	C/C	C/C	G/G	G/T	A/T	C/G	A/T	T/T	T/T	A/T	G/G	C/C	C/C	C/C	A/G	C/C	T/T	C/C	C/T	C/C	T/T	C/C	T/T	C/C	G/G	G/G	T/T	A/T	A/C	C/T	A/A	T/T	C/T	A/I	A/A	T/T	G/G	T/T	C/G	C/C	T/T	T/T	A/A	T/T	A/A	T/T	C/C	A/C	T/T	C/C	C/T	T/T	C/C	A/A	G/G	C/T	C/C	C/T	A/A	C/G	G/G	G/T	C/C	A/G	C/T	G/G	C/C	T/I	G/T	C/T	A/A	C/C	C/T	A/A	T/T	A/A	G/G	C/C	A/T	C/C	G/T	C/C	A/T	T/T	C/C	G/G	T/T	T/T	C/C	A/A	A/G
C160527FRH	Feather River Hatchery	Oncorhynchus tshawytscha	2016-09-26	SWFSC	Female	830	NA	NA	2016	NA	4	3	1	5.3319	5.8687	-0.6122	-2.1472	-0.1994	2.7905	0.3194	1.6282	0.1657	-0.0671	NA	NA	NA	A/T	G/G	G/T	A/C	C/C	G/G	T/T	A/A	C/G	A/A	T/T	T/T	A/T	G/G	C/T	C/C	C/C	G/G	C/G	T/T	C/C	C/T	C/C	T/T	C/C	T/T	C/C	G/G	G/T	G/G	A/T	A/C	C/C	G/G	T/T	C/T	A/A	G/G	T/T	G/G	T/T	C/G	C/C	C/T	T/T	A/C	G/G	A/T	T/T	C/C	A/C	T/T	C/C	C/T	T/T	A/A	A/A	G/G	T/T	C/C	T/T	A/G	C/G	G/T	G/G	A/A	A/G	C/T	G/G	I/I	T/I	G/T	C/C	G/G	A/A	T/T	A/G	C/T	A/A	G/G	C/C	A/A	C/T	G/G	C/C	A/T	A/T	C/C	A/G	T/T	T/T	C/T	A/A	A/A
C160528FRH	Feather River Hatchery	Oncorhynchus tshawytscha	2016-09-26	SWFSC	Female	771	NA	NA	2016	NA	4	3	1	5.9433	7.0643	-2.344	1.9537	0.5754	0.8367	1.5106	0.7696	2.7238	0.1563	NA	NA	NA	A/T	G/G	T/T	A/A	T/T	A/G	T/T	A/T	C/G	A/T	C/T	T/T	A/T	G/G	C/T	C/T	C/T	A/G	G/G	T/T	A/C	C/T	C/C	C/T	C/C	T/T	C/C	G/G	G/G	T/T	A/A	A/C	C/C	A/G	T/T	C/T	A/A	A/G	G/T	G/G	T/T	C/C	C/C	C/T	C/C	C/C	G/G	A/A	T/T	T/T	C/C	T/T	T/T	C/C	C/T	A/C	A/A	A/A	C/T	C/T	T/T	G/G	C/C	G/G	T/T	A/C	G/G	T/T	G/G	C/I	I/I	G/G	C/T	G/G	A/C	C/T	A/A	T/T	A/A	G/G	C/C	A/T	C/T	G/T	C/C	A/T	A/T	C/C	G/G	A/T	T/T	C/C	A/A	A/G
C160529FRH	Feather River Hatchery	Oncorhynchus tshawytscha	2016-09-26	SWFSC	Male	924	NA	NA	2016	NA	4	3	1	6.018	5.8271	0.7385	-0.8974	-1.3764	2.4744	0.3041	0.2012	-1.3851	1.1243	NA	NA	NA	A/A	G/G	G/T	A/C	C/T	G/G	G/T	A/T	C/G	A/A	C/T	T/T	A/A	A/G	T/T	C/C	C/C	G/G	C/G	T/T	A/C	C/T	C/C	C/T	C/C	T/T	C/C	G/G	G/G	T/T	A/T	A/C	C/C	G/G	T/T	C/T	A/A	A/G	T/T	G/G	G/G	G/G	C/C	C/C	C/T	C/C	G/G	A/T	T/T	C/C	A/C	T/T	C/T	T/T	C/T	A/C	A/A	G/G	C/T	C/C	T/T	G/G	C/G	G/G	G/G	A/C	G/G	C/T	A/G	C/I	T/I	G/G	C/T	A/A	A/A	C/C	A/A	T/T	A/A	G/G	C/C	A/T	C/T	T/T	C/T	T/T	A/T	C/T	A/G	T/T	T/T	C/T	A/T	A/A
C160533FRH	Feather River Hatchery	Oncorhynchus tshawytscha	2016-09-26	SWFSC	Male	910	NA	NA	2016	NA	5	4	1	6.3963	9.4563	-3.1812	1.9205	0.5382	-0.3102	-0.7672	-1.6275	3.6125	-3.1048	NA	NA	NA	A/A	G/G	T/T	A/A	T/T	A/G	G/T	A/T	G/G	A/A	C/T	T/T	A/A	G/G	C/T	C/T	C/T	A/A	G/G	T/T	A/A	T/T	C/C	C/C	C/C	T/T	C/C	G/G	T/T	T/T	A/A	A/C	C/C	A/A	T/T	C/T	I/I	G/G	G/T	NA	G/T	C/G	C/C	C/T	C/T	A/A	G/G	A/T	T/T	T/T	A/A	T/T	C/C	C/T	T/T	C/C	A/A	G/G	T/T	C/T	T/T	A/G	C/C	G/G	G/G	C/C	G/G	C/T	G/G	C/C	T/I	G/T	C/T	G/G	C/C	C/T	G/G	T/T	A/A	G/G	C/C	T/T	C/T	G/T	C/C	A/T	T/T	C/C	A/G	A/T	C/T	C/C	A/A	G/G
C160538FRH	Feather River Hatchery	Oncorhynchus tshawytscha	2016-09-26	SWFSC	Male	820	NA	NA	2016	NA	4	3	1	5.4767	1.7154	-3.1649	-0.4761	1.5577	-2.3423	0.4884	-0.6752	0.3582	-1.0751	NA	NA	NA	A/T	G/G	G/T	A/C	C/T	A/G	G/T	T/T	G/G	A/A	C/C	T/T	A/A	G/G	T/T	C/C	C/C	A/A	G/G	A/T	C/C	C/C	C/C	T/T	C/C	T/T	C/C	T/T	G/T	T/T	A/T	A/A	C/T	A/G	T/T	C/C	A/I	A/A	T/T	G/G	G/T	C/G	C/C	C/T	T/T	A/C	G/G	A/T	T/T	NA	A/C	NA	C/C	T/T	C/T	A/C	A/A	G/G	C/C	C/C	T/T	G/G	C/C	G/G	T/T	A/C	A/G	C/T	A/G	C/I	I/I	G/G	C/T	A/G	A/A	C/T	A/G	C/C	A/A	G/G	C/C	T/T	C/C	G/G	NA	A/A	A/A	C/T	A/G	A/T	T/T	C/C	A/A	G/G
C160540FRH	Feather River Hatchery	Oncorhynchus tshawytscha	2016-09-26	SWFSC	Female	786	NA	NA	2016	NA	4	3	1	5.67	6.5203	0.1867	-2.4603	2.1977	0.4986	0.0024	-0.4286	-0.7682	0.845	NA	NA	NA	A/T	G/G	G/G	C/C	C/T	G/G	G/T	A/T	C/G	T/T	C/C	T/T	A/A	G/G	C/T	C/C	C/T	G/G	G/G	T/T	C/C	C/C	C/C	T/T	C/C	T/T	T/T	G/G	G/T	G/T	A/A	A/C	C/C	A/G	T/T	C/T	A/A	G/G	G/T	G/G	T/T	C/G	C/C	C/T	T/T	A/C	G/G	A/T	T/T	C/T	C/C	T/T	C/C	C/C	T/T	A/C	A/A	G/G	C/C	C/T	T/T	A/G	C/C	G/T	G/G	A/C	G/G	C/T	G/G	C/I	T/T	G/G	T/T	G/G	A/A	C/C	G/G	T/T	A/A	G/G	C/C	A/T	C/T	G/G	C/C	A/A	T/T	C/C	A/G	T/T	T/T	C/C	A/A	A/G
C160544FRH	Feather River Hatchery	Oncorhynchus tshawytscha	2016-09-26	SWFSC	Female	774	NA	NA	2016	NA	4	3	1	3.6475	5.0135	-1.0748	-1.1753	2.2564	2.1314	1.5678	1.6671	2.6651	-1.2366	NA	NA	NA	A/T	G/G	T/T	A/C	C/T	G/G	G/T	A/T	C/C	A/A	C/T	C/T	A/T	G/G	C/T	C/C	C/C	A/G	G/G	T/T	C/C	T/T	C/C	T/T	C/C	T/T	C/C	G/G	G/G	T/T	A/T	A/A	C/C	G/G	T/T	T/T	A/I	A/G	T/T	G/G	T/T	C/G	C/C	C/C	C/T	A/C	G/G	A/T	C/T	C/C	C/C	A/T	C/C	C/T	T/T	A/C	A/A	G/G	T/T	C/C	T/T	G/G	C/C	G/T	G/T	A/A	G/G	C/T	G/G	C/I	I/I	G/G	C/C	A/A	A/C	C/T	A/G	C/T	A/G	G/T	C/C	T/T	C/C	G/T	C/C	A/T	A/T	C/C	G/G	T/T	T/T	C/C	A/A	A/G
C160587FRH	Feather River Hatchery	Oncorhynchus tshawytscha	2016-09-26	SWFSC	Male	840	NA	NA	2016	NA	3	2	0	5.5514	6.9206	-3.4342	-0.9222	3.2445	-0.483	-0.5101	0.4244	-0.245	-0.2332	NA	NA	NA	A/A	G/G	G/G	C/C	T/T	G/G	G/T	T/T	G/G	A/A	T/T	T/T	A/A	G/G	C/T	C/T	T/T	A/G	C/G	T/T	A/C	C/T	C/T	T/T	C/C	T/T	C/C	G/G	G/G	G/T	A/A	A/A	C/C	A/G	T/T	C/T	A/I	G/G	G/T	G/G	T/T	G/G	C/C	C/T	T/T	A/C	G/G	A/A	T/T	C/T	C/C	A/T	T/T	T/T	C/T	A/A	A/A	G/G	C/T	C/C	T/T	A/G	C/C	G/G	G/T	C/C	G/G	C/T	G/G	C/I	T/I	G/G	T/T	G/G	A/A	T/T	G/G	C/T	A/A	G/G	C/C	A/T	C/T	G/T	C/C	T/T	A/T	C/C	A/G	T/T	T/T	C/T	A/A	A/G
C160588FRH	Feather River Hatchery	Oncorhynchus tshawytscha	2016-09-26	SWFSC	Female	717	NA	NA	2016	NA	3	2	0	4.6503	6.625	-1.3479	-2.808	0.8903	-1.5344	0.0205	-0.9985	-1.3466	0.7301	NA	NA	NA	A/A	A/G	G/G	C/C	C/T	G/G	G/G	A/T	C/G	A/A	C/C	T/T	A/A	A/G	C/T	C/T	C/T	A/A	C/G	T/T	A/C	C/T	C/C	C/C	C/C	G/T	C/C	G/T	G/T	T/T	A/A	A/A	T/T	A/G	T/T	T/T	A/I	A/A	G/T	G/G	G/G	G/G	C/C	C/C	C/T	A/C	G/G	A/T	T/T	C/C	C/C	A/T	T/T	C/C	T/T	A/C	A/A	G/G	C/C	C/T	C/T	A/A	C/C	G/G	G/G	A/C	G/G	C/T	G/G	C/C	I/I	G/T	C/C	A/G	A/A	C/T	A/G	C/T	A/A	G/G	C/C	T/T	C/C	G/T	C/C	A/T	A/T	C/T	A/A	T/T	C/T	C/T	A/A	A/G
C160591FRH	Feather River Hatchery	Oncorhynchus tshawytscha	2016-09-26	SWFSC	Male	717	NA	NA	2016	NA	3	2	0	8.2213	3.434	-2.5791	-1.4739	0.9255	1.9116	-2.0099	2.7268	-0.2842	-2.8706	NA	NA	NA	A/A	G/G	T/T	A/C	C/C	G/G	G/G	A/A	G/G	A/T	C/T	T/T	A/T	A/G	T/T	C/T	C/C	A/A	C/G	A/T	A/C	C/C	C/C	T/T	C/T	T/T	C/C	G/G	T/T	T/T	A/T	A/C	C/T	A/G	T/T	T/T	A/A	A/G	T/T	A/G	T/T	G/G	C/C	C/T	T/T	A/A	G/G	A/A	C/T	C/T	C/C	A/A	C/T	C/T	C/C	A/A	A/A	G/G	C/T	C/T	T/T	A/G	C/C	G/G	T/T	A/C	A/G	C/T	G/G	C/I	T/I	G/G	T/T	A/G	C/C	T/T	G/G	C/T	A/A	G/G	C/C	A/T	C/T	T/T	C/C	T/T	T/T	C/T	A/G	T/T	T/T	C/C	A/A	A/G
C160592FRH	Feather River Hatchery	Oncorhynchus tshawytscha	2016-09-26	SWFSC	Female	675	NA	NA	2016	NA	3	2	0	5.2139	1.8428	-1.1697	0.3358	1.6043	-2.6965	1.0844	1.1278	-2.2585	1.0541	NA	NA	NA	A/A	G/G	T/T	A/A	C/T	G/G	G/T	T/T	C/G	A/T	C/T	T/T	A/A	A/G	C/T	C/T	C/T	A/A	C/G	T/T	C/C	C/T	C/C	T/T	C/C	T/T	C/T	G/T	G/G	T/T	A/A	A/C	C/C	A/A	T/T	C/T	I/I	A/A	T/T	G/G	T/T	C/G	C/C	T/T	C/T	A/C	G/G	A/A	T/T	C/T	C/C	T/T	C/C	C/T	C/T	A/A	A/C	A/G	C/C	C/C	T/T	G/G	C/C	G/G	T/T	C/C	A/G	T/T	A/G	I/I	T/I	G/G	C/C	A/G	A/A	C/T	A/G	C/T	A/A	G/G	C/T	A/T	T/T	T/T	C/C	A/T	A/T	C/T	A/G	A/T	C/T	C/C	A/A	A/A
C160601FRH	Feather River Hatchery	Oncorhynchus tshawytscha	2016-09-26	SWFSC	Male	775	NA	NA	2016	NA	3	2	0	3.2691	5.843	1.0528	0.4643	0.4765	0.7333	-0.0102	0.4465	1.3449	-0.0329	NA	NA	NA	A/A	G/G	G/T	A/C	C/T	G/G	T/T	T/T	G/G	T/T	C/C	T/T	A/A	G/G	T/T	C/C	C/T	A/G	G/G	A/T	A/C	T/T	C/C	C/T	C/C	T/T	C/C	G/T	G/G	T/T	A/A	C/C	C/T	G/G	T/T	T/T	A/I	A/G	T/T	G/G	T/T	C/G	C/C	C/T	C/T	A/C	G/G	A/T	T/T	C/T	C/C	A/T	C/C	C/C	T/T	A/A	A/A	G/G	C/T	C/C	T/T	A/G	C/C	G/G	G/T	A/C	A/G	C/C	A/G	C/I	I/I	G/G	C/T	A/G	C/C	C/C	A/G	C/T	A/A	G/G	C/C	A/T	T/T	G/G	C/C	A/T	T/T	C/T	G/G	T/T	T/T	C/T	A/A	A/A
C160613FRH	Feather River Hatchery	Oncorhynchus tshawytscha	2016-09-26	SWFSC	Female	842	NA	NA	2016	NA	4	3	1	5.2173	4.6387	0.224	-0.5287	1.2562	-0.4321	0.1865	3.9973	-2.2346	-0.4849	NA	NA	NA	A/A	G/G	G/G	C/C	T/T	G/G	T/T	T/T	G/G	A/A	C/C	T/T	A/A	A/G	C/T	C/C	C/T	A/G	C/G	T/T	A/C	T/T	C/C	T/T	C/T	T/T	C/T	G/T	G/G	T/T	A/T	C/C	C/C	G/G	T/T	T/T	I/I	A/G	G/T	A/G	T/T	C/G	C/C	C/T	T/T	A/A	G/G	A/A	T/T	C/C	C/C	T/T	C/T	C/T	T/T	A/A	A/C	G/G	C/C	C/T	T/T	A/G	C/C	G/G	G/T	A/C	A/G	C/T	G/G	C/C	I/I	G/G	T/T	A/G	A/A	C/T	A/A	C/C	A/A	G/G	C/C	T/T	C/T	G/T	C/T	T/T	T/T	C/T	A/G	T/T	C/C	C/C	A/A	G/G
C160614FRH	Feather River Hatchery	Oncorhynchus tshawytscha	2016-09-26	SWFSC	Male	947	NA	NA	2016	NA	4	3	1	5.0463	5.3286	-1.2531	1.1811	-0.4892	0.8077	1.2445	0.4426	4.1751	-0.4454	NA	NA	NA	A/A	G/G	G/T	A/C	C/C	G/G	G/G	T/T	G/G	A/T	C/C	T/T	A/A	G/G	C/T	C/C	T/T	G/G	G/G	A/T	A/C	C/T	C/C	T/T	C/C	T/T	C/T	G/T	G/G	T/T	A/T	C/C	C/C	A/A	T/T	T/T	I/I	A/A	T/T	G/G	T/T	C/G	C/C	T/T	C/T	A/C	G/G	A/T	T/T	T/T	A/C	T/T	C/T	C/C	C/T	A/A	A/A	G/G	C/T	C/T	T/T	A/G	C/C	G/G	G/G	A/A	A/G	T/T	G/G	C/C	I/I	G/G	C/C	G/G	C/C	C/T	A/G	C/T	A/A	G/G	C/C	T/T	C/C	G/G	C/C	T/T	A/A	C/C	G/G	NA	T/T	C/C	A/A	A/G
C160623FRH	Feather River Hatchery	Oncorhynchus tshawytscha	2016-09-26	SWFSC	Male	506	NA	NA	2016	NA	2	1	0	6.396	4.3507	-1.7303	-2.2344	-0.9806	3.1125	-2.4281	-1.0895	3.1024	1.7568	NA	NA	NA	A/T	G/G	G/G	C/C	C/C	G/G	G/T	A/T	C/C	A/A	T/T	C/T	A/A	G/G	C/T	C/C	C/T	G/G	C/G	T/T	A/C	C/T	C/C	C/T	C/T	T/T	C/T	G/G	G/G	G/T	T/T	A/C	C/C	A/G	T/T	C/C	A/I	G/G	G/T	A/A	T/T	C/C	C/C	C/T	T/T	A/A	G/G	A/A	T/T	C/T	C/C	A/A	C/C	C/T	C/T	A/C	A/A	G/G	T/T	C/T	T/T	A/G	C/G	G/G	G/G	A/C	G/G	T/T	A/A	C/C	I/I	G/T	T/T	G/G	A/A	T/T	A/G	T/T	A/A	G/G	C/C	A/T	T/T	G/G	C/C	A/T	A/A	C/C	A/G	T/T	T/T	C/T	A/A	A/G
C160625FRH	Feather River Hatchery	Oncorhynchus tshawytscha	2016-09-26	SWFSC	Male	834	NA	NA	2016	NA	3	2	0	5.7826	4.9664	0.9592	-2.2422	-1.494	1.5783	1.4273	-0.7367	1.5985	-0.0075	NA	NA	NA	A/A	G/G	T/T	A/A	C/C	A/G	G/T	T/T	G/G	A/T	C/C	T/T	A/A	A/G	C/T	C/C	C/C	A/G	C/C	A/T	A/A	C/T	C/C	C/T	C/C	T/T	C/C	G/G	T/T	T/T	A/A	C/C	C/C	G/G	T/T	T/T	A/A	A/G	T/T	A/G	G/G	C/G	C/C	C/T	T/T	A/C	G/G	T/T	T/T	C/C	A/C	A/A	C/T	C/T	T/T	A/A	A/A	G/G	T/T	C/C	C/T	A/A	C/C	G/G	G/G	A/C	G/G	C/T	A/G	C/C	I/I	G/T	T/T	G/G	A/A	C/C	A/G	C/T	A/A	G/G	C/C	T/T	C/T	G/T	C/C	A/T	A/T	C/C	G/G	T/T	C/T	C/T	A/A	A/A
C160627FRH	Feather River Hatchery	Oncorhynchus tshawytscha	2016-09-26	SWFSC	Female	756	NA	NA	2016	NA	4	3	1	4.0693	5.7752	-2.2272	0.1328	-1.3225	0.9107	2.413	-0.361	2.563	1.8511	NA	NA	NA	A/A	G/G	G/T	A/C	C/T	G/G	G/T	T/T	C/G	A/A	C/C	C/T	A/A	A/G	T/T	C/T	C/T	G/G	G/G	A/T	C/C	T/T	C/C	C/T	C/C	G/T	C/T	G/T	G/G	T/T	A/T	A/A	C/C	A/G	T/T	T/T	A/A	A/A	G/T	G/G	T/T	C/C	C/C	C/C	C/T	C/C	G/G	A/A	T/T	C/T	C/C	T/T	C/T	C/C	T/T	A/A	A/C	A/G	T/T	C/C	T/T	A/A	C/C	G/G	G/T	A/A	G/G	T/T	A/G	C/I	T/I	G/G	C/T	A/G	C/C	C/T	A/G	C/C	A/A	G/T	C/C	A/T	C/C	G/T	C/C	A/T	A/T	C/C	A/G	A/T	T/T	T/T	A/A	A/G
C160630FRH	Feather River Hatchery	Oncorhynchus tshawytscha	2016-09-26	SWFSC	Male	830	NA	NA	2016	NA	4	3	1	5.5046	5.2342	-1.0438	-2.6245	-0.0708	-0.8315	2.8722	1.0617	-2.5851	0.8599	NA	NA	NA	A/A	G/G	G/T	A/C	C/C	G/G	G/G	A/T	C/C	A/A	C/T	T/T	A/T	A/G	C/T	C/C	C/T	A/G	C/G	T/T	A/A	C/C	C/C	T/T	C/C	T/T	C/T	G/G	G/G	G/T	A/A	A/A	C/T	G/G	T/T	T/T	A/I	A/A	T/T	A/G	G/T	C/C	C/C	C/T	T/T	C/C	G/G	A/A	T/T	C/C	A/C	A/T	C/T	C/T	T/T	A/C	A/A	G/G	C/C	C/C	T/T	A/A	C/C	G/G	G/T	A/C	G/G	C/T	G/G	I/I	T/I	G/G	C/T	G/G	A/A	C/C	A/G	C/C	A/A	G/G	C/C	T/T	C/C	G/G	C/C	A/T	A/T	C/C	A/G	A/T	T/T	C/T	A/A	G/G
C170001FRH	Feather River Hatchery	Oncorhynchus tshawytscha	2017-09-22	SWFSC	Male	703	NA	NA	2017	NA	3	2	0	5.8077	3.5109	-0.7386	-0.0362	-1.2444	1.5448	2.366	-1.0318	-2.9027	1.2554	NA	NA	NA	A/A	G/G	G/T	A/C	T/T	A/G	G/T	T/T	G/G	A/T	C/T	C/T	A/A	A/G	C/T	C/C	C/C	A/G	C/C	A/T	A/C	C/T	C/C	T/T	C/C	T/T	C/C	G/G	G/T	G/T	A/A	A/C	C/C	G/G	T/T	C/T	A/I	A/A	T/T	G/G	T/T	C/C	C/C	C/C	T/T	A/C	G/G	A/T	T/T	C/C	C/C	T/T	C/T	C/C	C/T	A/A	A/C	G/G	C/T	C/C	T/T	A/G	C/G	G/G	G/G	A/A	A/G	T/T	G/G	I/I	T/I	G/T	T/T	G/G	A/A	C/T	A/G	T/T	A/A	G/G	C/T	A/T	C/C	G/G	C/C	A/T	T/T	C/C	A/G	T/T	C/T	C/C	A/A	A/G
C170002FRH	Feather River Hatchery	Oncorhynchus tshawytscha	2017-09-22	SWFSC	Male	911	NA	NA	2017	NA	4	3	1	4.4844	3.7774	-0.1654	0.7492	-0.1346	0.2532	1.3898	0.3513	-4.4184	0.2998	NA	NA	NA	A/A	G/G	G/T	A/C	C/T	A/G	G/G	T/T	C/G	T/T	C/C	T/T	A/A	A/A	C/T	C/C	C/T	A/G	C/G	T/T	A/C	C/C	C/C	T/T	C/C	T/T	C/T	G/T	G/G	T/T	A/T	A/C	C/T	A/A	T/T	C/C	A/A	A/A	G/T	A/G	G/G	C/G	C/C	C/T	T/T	A/C	G/G	A/T	T/T	C/C	C/C	T/T	C/T	C/T	T/T	A/C	A/C	G/G	C/T	C/C	C/T	G/G	C/G	G/G	G/T	A/A	G/G	C/T	G/G	I/I	T/I	G/T	C/C	G/G	A/C	C/T	A/G	C/C	A/A	G/G	C/C	A/T	C/C	G/T	C/C	A/T	T/T	T/T	A/G	T/T	C/T	C/C	A/A	A/G
C170003FRH	Feather River Hatchery	Oncorhynchus tshawytscha	2017-09-22	SWFSC	Female	711	NA	NA	2017	NA	4	3	1	4.6904	2.0636	-0.1921	-1.0309	2.0042	0.1657	1.4063	0.4186	3.0536	4.2472	NA	NA	NA	A/A	G/G	G/G	C/C	T/T	G/G	G/T	T/T	G/G	A/T	C/T	C/T	A/A	G/G	C/T	C/C	C/T	G/G	C/C	T/T	C/C	C/T	C/C	T/T	C/C	G/T	C/C	G/T	G/T	G/T	A/T	A/A	C/C	A/A	T/T	C/C	A/I	A/A	T/T	G/G	T/T	C/G	C/C	C/C	T/T	A/C	G/G	A/A	T/T	C/C	C/C	A/A	C/T	C/T	C/T	A/A	A/A	A/G	C/T	C/C	T/T	A/A	C/C	G/G	G/T	A/C	G/G	T/T	A/G	C/C	T/T	G/G	C/C	G/G	A/A	C/C	A/G	C/C	A/A	G/G	C/C	A/T	C/T	G/T	C/C	T/T	A/A	C/C	A/G	T/T	T/T	C/C	A/A	A/G
C170004FRH	Feather River Hatchery	Oncorhynchus tshawytscha	2017-09-22	SWFSC	Male	622	NA	NA	2017	NA	2	1	0	5.5655	5.2131	-0.3588	-1.3818	-0.8947	-2.2961	-0.6708	0.0366	0.4503	-0.3663	NA	NA	NA	A/A	G/G	T/T	A/A	C/C	A/G	T/T	T/T	C/G	A/A	C/C	T/T	A/A	A/G	C/T	C/T	C/T	G/G	C/G	A/T	C/C	C/C	C/C	C/T	C/C	G/T	T/T	G/G	G/G	T/T	A/T	A/C	C/C	A/G	T/T	T/T	A/I	G/G	G/G	A/G	T/T	C/G	C/C	C/T	T/T	A/A	G/G	A/A	C/T	C/T	A/C	T/T	C/C	C/C	C/C	C/C	A/A	G/G	C/T	C/C	T/T	A/G	C/C	G/G	G/T	A/C	G/G	C/T	A/G	C/C	I/I	G/T	C/T	A/G	A/A	C/T	A/G	C/T	A/A	G/G	C/T	T/T	C/T	G/T	C/C	A/T	T/T	C/C	A/A	A/T	T/T	C/C	A/A	A/G
C170005FRH	Feather River Hatchery	Oncorhynchus tshawytscha	2017-09-22	SWFSC	Female	766	NA	NA	2017	NA	3	2	0	7.0843	5.5376	-0.6736	-1.5224	-1.9749	-0.7965	-1.9466	1.0483	-5.1153	-2.1744	NA	NA	NA	A/A	G/G	G/T	A/C	C/C	A/A	T/T	A/T	C/C	A/T	C/C	T/T	A/A	A/A	C/T	C/T	C/C	A/G	C/G	T/T	C/C	C/T	C/C	T/T	C/T	T/T	C/T	G/G	G/G	T/T	A/T	C/C	C/T	A/G	T/T	C/T	A/I	A/G	T/T	A/G	G/T	G/G	C/C	C/C	C/C	A/C	T/T	A/A	T/T	C/C	A/A	A/A	C/T	C/T	C/T	A/C	A/C	G/G	C/C	C/C	T/T	A/A	C/C	G/G	G/G	C/C	G/G	T/T	G/G	C/I	T/I	G/G	T/T	A/G	A/C	T/T	A/A	C/C	A/A	G/G	C/T	T/T	C/T	G/T	C/T	A/T	T/T	C/T	A/G	A/T	T/T	C/C	A/A	A/A
C170006FRH	Feather River Hatchery	Oncorhynchus tshawytscha	2017-09-22	SWFSC	Male	713	NA	NA	2017	NA	3	2	0	6.0921	2.4008	-0.9192	0.8857	-0.4796	1.9177	1.8126	0.8635	0.2098	2.3389	NA	NA	NA	A/A	G/G	G/T	A/C	C/C	A/G	G/G	A/T	C/G	T/T	C/C	C/T	A/T	G/G	T/T	C/T	C/C	G/G	C/C	A/T	A/C	C/T	C/C	T/T	C/T	T/T	C/T	G/G	G/G	T/T	A/A	A/C	C/C	A/A	T/T	C/C	A/A	A/A	G/T	G/G	T/T	C/C	C/C	C/C	T/T	A/A	G/G	T/T	T/T	C/C	C/C	A/T	C/C	C/C	T/T	A/A	A/A	A/A	C/T	C/C	T/T	A/G	C/G	G/G	G/T	A/A	G/G	C/T	G/G	I/I	T/T	G/G	C/T	A/G	A/A	C/T	A/A	C/T	A/A	G/G	C/C	T/T	C/T	G/T	C/T	A/T	A/T	C/C	A/G	T/T	T/T	C/C	A/A	A/G
C170007FRH	Feather River Hatchery	Oncorhynchus tshawytscha	2017-09-22	SWFSC	Female	708	NA	NA	2017	NA	3	2	0	4.9537	5.4433	-3.5729	-2.0508	-1.5874	-3.8339	-1.0857	-0.7571	2.0341	-0.1439	NA	NA	NA	A/A	G/G	G/T	A/C	T/T	A/G	G/T	T/T	G/G	A/T	C/C	T/T	A/A	A/G	C/C	T/T	C/T	A/G	G/G	A/T	A/C	C/T	C/C	T/T	C/C	T/T	C/C	G/G	G/T	T/T	A/T	A/A	C/T	A/G	T/T	C/T	A/A	A/G	G/T	A/G	T/T	C/G	C/C	C/C	T/T	A/A	G/G	A/A	T/T	T/T	A/C	A/T	T/T	C/T	C/T	A/A	A/A	G/G	C/T	C/C	T/T	A/A	C/C	G/G	T/T	A/C	A/G	C/T	A/G	C/I	T/I	G/G	C/T	A/G	A/A	C/T	A/G	C/T	A/A	G/G	T/T	T/T	T/T	G/G	C/C	A/T	A/T	C/C	G/G	T/T	T/T	C/C	A/A	G/G
C170008FRH	Feather River Hatchery	Oncorhynchus tshawytscha	2017-09-22	SWFSC	Male	598	NA	NA	2017	NA	2	1	0	3.0553	4.5822	-2.7544	-0.2526	-1.5929	-1.7812	0.3222	-1.8266	0.0091	4.174	NA	NA	NA	A/A	G/G	G/T	A/C	C/T	A/G	G/G	T/T	C/G	A/A	C/T	C/T	A/A	G/G	T/T	C/T	T/T	A/G	C/G	T/T	C/C	T/T	C/C	C/C	C/C	G/T	T/T	T/T	G/T	T/T	T/T	A/C	C/T	A/G	T/T	C/T	A/I	A/G	G/T	A/G	G/T	C/C	C/C	C/T	T/T	A/A	G/G	A/T	T/T	C/T	C/C	T/T	C/T	C/C	C/T	C/C	A/A	G/G	C/T	C/C	C/T	A/A	C/C	G/G	G/G	A/A	A/G	C/C	G/G	C/I	I/I	G/G	C/C	A/G	A/C	C/T	A/A	C/C	A/A	G/G	C/T	A/T	T/T	T/T	C/C	A/A	A/T	C/C	A/G	A/A	T/T	C/T	A/A	A/A
C170009FRH	Feather River Hatchery	Oncorhynchus tshawytscha	2017-09-22	SWFSC	Male	575	NA	NA	2017	NA	2	1	0	6.0788	4.6807	1.0587	-1.6878	2.5776	1.5579	-2.5609	3.3035	2.805	0.2111	NA	NA	NA	A/A	A/G	G/G	C/C	C/T	G/G	T/T	T/T	C/G	A/A	C/C	T/T	A/T	G/G	T/T	C/T	C/C	A/G	C/C	A/T	C/C	C/C	C/C	T/T	C/T	T/T	C/C	G/T	G/T	G/T	A/T	A/C	C/C	A/A	T/T	C/T	A/A	G/G	G/G	A/G	T/T	C/G	C/C	T/T	T/T	A/C	G/G	T/T	C/T	T/T	C/C	A/T	C/T	C/T	C/T	A/A	A/A	G/G	T/T	C/C	C/T	A/G	C/C	G/T	G/T	A/C	G/G	T/T	A/G	C/I	T/I	G/G	C/C	A/A	A/C	C/T	G/G	T/T	A/A	G/G	C/C	A/T	T/T	G/G	C/C	A/T	T/T	C/C	G/G	T/T	T/T	C/C	A/A	A/A
C170012FRH	Feather River Hatchery	Oncorhynchus tshawytscha	2017-09-22	SWFSC	Male	811	NA	NA	2017	NA	3	2	0	4.6147	3.5982	0.0099	-1.1368	-1.0702	2.0828	0.7019	1.7235	2.1736	3.275	NA	NA	NA	A/A	G/G	G/T	A/C	T/T	G/G	G/T	T/T	G/G	A/A	C/T	C/T	A/A	A/G	C/T	C/C	T/T	G/G	G/G	A/T	A/C	C/T	C/C	C/T	C/T	G/T	C/T	G/G	G/G	G/T	T/T	A/A	C/C	G/G	T/T	C/T	A/I	A/A	G/T	G/G	T/T	C/C	C/C	C/C	T/T	A/C	G/G	A/T	T/T	C/C	C/C	A/A	C/C	C/C	C/T	C/C	A/A	A/A	C/T	C/C	T/T	A/G	C/G	G/G	G/T	A/C	G/G	C/T	A/G	I/I	T/T	G/G	C/T	A/G	A/C	T/T	A/A	C/C	A/A	G/G	C/C	T/T	C/T	T/T	C/C	A/T	T/T	C/C	G/G	T/T	T/T	C/T	A/A	G/G
C170015FRH	Feather River Hatchery	Oncorhynchus tshawytscha	2017-09-22	SWFSC	Female	802	NA	NA	2017	NA	4	3	1	4.8531	5.5384	1.8484	2.1353	0.8433	4.5936	2.5492	3.5886	4.1236	1.5671	NA	NA	NA	A/T	G/G	G/G	C/C	T/T	G/G	T/T	A/A	G/G	A/A	C/C	C/T	A/T	G/G	T/T	C/C	C/T	G/G	C/C	A/T	C/C	C/T	C/C	T/T	C/C	T/T	C/T	G/T	G/G	G/T	T/T	C/C	C/C	A/A	T/T	C/T	A/I	A/G	T/T	G/G	T/T	C/G	C/C	C/T	C/T	A/C	G/G	A/T	T/T	C/C	A/C	A/A	C/C	T/T	C/T	A/C	A/A	A/G	T/T	C/C	T/T	A/G	C/C	G/G	G/G	A/A	G/G	C/T	G/G	C/C	T/I	G/G	C/C	G/G	A/C	C/C	A/A	T/T	A/A	G/G	C/C	A/T	C/C	G/T	C/C	T/T	A/T	C/C	G/G	T/T	C/T	T/T	A/A	A/G
C170017FRH	Feather River Hatchery	Oncorhynchus tshawytscha	2017-09-22	SWFSC	Female	701	NA	NA	2017	NA	3	2	0	5.5276	6.1573	-2.8631	-1.9635	-0.9307	-1.4829	-0.1344	-3.0448	-0.3145	0.3152	NA	NA	NA	A/T	G/G	G/G	C/C	C/C	A/G	G/G	A/T	C/G	A/T	C/T	C/T	A/A	A/G	C/C	C/T	C/T	A/G	C/G	T/T	C/C	C/T	C/C	T/T	C/C	T/T	C/T	G/T	G/G	T/T	A/T	A/A	C/C	A/G	T/T	C/T	A/I	A/G	G/G	A/G	T/T	C/G	C/C	C/T	C/T	C/C	G/T	A/A	T/T	T/T	C/C	T/T	C/C	C/T	T/T	A/A	A/A	G/G	C/C	C/C	T/T	A/A	C/G	G/G	G/G	A/A	A/G	C/T	A/G	C/I	I/I	G/G	T/T	G/G	A/A	C/T	A/G	C/T	A/A	G/G	C/C	T/T	C/T	G/G	C/T	T/T	A/T	C/C	A/G	A/T	C/T	C/C	A/A	A/G
C170104FRH	Feather River Hatchery	Oncorhynchus tshawytscha	2017-09-27	SWFSC	Male	905	NA	NA	2017	NA	4	3	1	6.6542	6.2478	0.3147	0.8239	0.635	-0.4193	-2.1687	-4.0834	-2.1715	-0.2668	NA	NA	NA	A/A	G/G	G/T	A/C	C/C	A/G	G/T	T/T	C/G	T/T	NA	T/T	A/A	G/G	C/T	C/C	C/C	A/A	C/G	T/T	A/C	T/T	C/C	C/T	C/C	T/T	C/C	T/T	G/G	T/T	A/T	A/C	C/C	A/G	T/T	T/T	A/A	A/A	G/T	G/G	G/T	G/G	C/C	T/T	C/T	A/A	G/T	A/T	C/T	C/T	C/C	A/T	C/T	C/T	T/T	C/C	A/C	G/G	C/C	C/T	T/T	A/G	G/G	G/G	G/G	A/A	G/G	T/T	A/G	C/I	T/I	G/G	C/C	A/A	A/A	C/T	G/G	T/T	A/A	G/G	C/C	A/T	C/T	G/G	C/C	A/T	T/T	C/C	A/A	T/T	T/T	C/C	A/A	A/G
C170105FRH	Feather River Hatchery	Oncorhynchus tshawytscha	2017-09-27	SWFSC	Male	843	NA	NA	2017	NA	4	3	1	4.6233	3.8749	0.1763	2.1278	-0.8885	-1.1129	-1.3103	0.3606	-0.3236	-1.6187	NA	NA	NA	A/A	A/G	G/G	C/C	C/T	G/G	G/T	A/T	C/G	A/T	C/C	C/T	A/T	A/G	C/C	C/C	C/T	A/G	C/G	A/T	C/C	C/T	C/C	C/T	C/C	T/T	C/C	G/G	G/G	T/T	A/T	A/C	T/T	A/G	T/T	C/C	A/I	A/G	G/T	A/G	G/T	G/G	C/C	C/T	C/C	A/A	G/G	A/A	T/T	C/T	A/C	T/T	C/C	C/C	T/T	A/C	A/A	G/G	C/C	C/T	T/T	G/G	C/G	G/G	G/T	C/C	G/G	C/T	G/G	C/I	I/I	G/G	C/T	A/G	A/A	C/T	A/A	C/C	A/A	G/G	C/C	A/T	C/T	G/G	C/C	T/T	A/T	C/C	A/G	A/T	T/T	C/C	A/A	A/A
C170107FRH	Feather River Hatchery	Oncorhynchus tshawytscha	2017-09-27	SWFSC	Male	914	NA	NA	2017	NA	4	3	1	4.5983	6.4295	-0.0679	0.095	0.482	-1.8136	-0.8178	2.158	-1.4936	0.7552	NA	NA	NA	A/A	G/G	T/T	A/C	C/C	G/G	G/G	A/T	C/C	A/A	C/T	C/T	A/A	G/G	T/T	C/T	C/C	A/G	C/G	A/T	A/C	C/C	C/T	T/T	C/C	T/T	C/C	G/G	G/G	T/T	A/A	C/C	C/T	A/G	T/T	T/T	A/A	A/A	T/T	G/G	T/T	C/G	C/C	T/T	T/T	A/A	G/G	A/T	T/T	C/T	C/C	T/T	C/T	T/T	T/T	A/C	A/A	G/G	C/C	C/C	T/T	A/G	C/C	G/G	G/T	A/C	G/G	C/T	G/G	C/C	T/I	G/G	C/T	A/A	A/C	C/T	A/G	C/T	A/A	G/G	C/T	A/T	T/T	G/T	C/C	T/T	T/T	C/C	A/G	T/T	T/T	C/C	A/A	A/G
C170110FRH	Feather River Hatchery	Oncorhynchus tshawytscha	2017-09-27	SWFSC	Male	845	NA	NA	2017	NA	3	2	0	7.421	6.0085	-3.3657	0.5601	-0.8027	2.3297	-2.5499	4.0692	1.0432	2.8752	NA	NA	NA	A/A	G/G	T/T	A/A	T/T	G/G	G/T	T/T	G/G	A/T	T/T	C/T	A/T	G/G	C/T	C/T	C/T	A/G	C/G	T/T	A/A	C/T	C/C	C/T	T/T	T/T	C/C	G/G	G/G	T/T	A/T	A/C	C/T	A/A	T/T	C/T	A/I	A/G	G/G	A/G	G/T	C/G	C/C	C/T	C/C	A/C	G/G	A/A	T/T	C/C	C/C	T/T	C/T	C/T	T/T	A/C	A/A	A/G	C/C	C/C	T/T	A/G	C/C	G/G	G/G	A/A	A/G	C/T	A/G	C/I	I/I	G/G	C/T	A/A	A/C	C/C	G/G	C/T	A/A	G/G	C/C	A/T	C/T	T/T	C/C	A/T	A/T	C/C	G/G	T/T	C/T	C/T	A/A	A/A
C170111FRH	Feather River Hatchery	Oncorhynchus tshawytscha	2017-09-27	SWFSC	Female	844	NA	NA	2017	NA	4	3	1	5.9822	2.7919	-3.1071	3.0117	-1.0011	-0.9833	-0.4864	-1.2105	2.0767	1.1062	NA	NA	NA	A/A	A/G	G/G	C/C	C/C	G/G	G/G	T/T	G/G	T/T	C/C	C/T	A/T	G/G	C/T	C/T	C/T	G/G	G/G	T/T	C/C	C/T	C/T	C/T	C/C	T/T	C/C	G/G	G/G	T/T	A/T	A/A	C/C	G/G	T/T	C/C	I/I	G/G	T/T	A/G	G/T	C/C	C/C	T/T	T/T	A/A	G/G	A/A	T/T	C/T	A/C	T/T	C/T	C/T	C/T	A/C	A/C	A/G	T/T	C/C	T/T	A/G	C/G	G/G	G/T	A/C	G/G	C/T	G/G	C/I	T/I	G/G	T/T	A/G	C/C	T/T	A/G	C/C	A/A	G/G	C/T	A/T	T/T	G/G	C/C	A/T	A/A	C/C	A/G	A/T	T/T	C/C	A/A	A/G
C170112FRH	Feather River Hatchery	Oncorhynchus tshawytscha	2017-09-27	SWFSC	Female	805	NA	NA	2017	NA	4	3	1	3.771	4.5404	-0.0465	1.8033	-0.1843	-0.2607	2.1481	0.6143	0.1749	1.7594	NA	NA	NA	A/A	G/G	G/T	A/C	T/T	G/G	G/T	T/T	C/G	A/A	C/C	T/T	A/T	G/G	T/T	C/C	C/C	A/A	C/G	A/T	A/A	C/T	C/C	T/T	C/C	G/T	C/T	G/T	G/T	T/T	A/T	A/C	C/C	A/G	T/T	C/T	A/I	A/G	T/T	G/G	G/T	C/C	C/C	C/T	T/T	A/C	G/G	A/A	T/T	C/T	C/C	T/T	C/C	T/T	C/T	A/C	A/A	G/G	C/T	C/C	C/T	A/G	C/C	G/G	G/G	C/C	G/G	C/T	G/G	C/I	I/I	G/G	C/T	G/G	A/A	C/C	A/G	C/T	A/A	G/G	C/T	A/T	C/C	G/T	C/C	A/T	A/T	C/C	G/G	A/T	T/T	C/C	A/A	A/G
C170114FRH	Feather River Hatchery	Oncorhynchus tshawytscha	2017-09-27	SWFSC	Female	802	NA	NA	2017	NA	3	2	0	3.4544	4.802	-2.4047	-0.6623	-5.2318	-1.431	-3.0733	-1.4151	0.8935	1.0974	NA	NA	NA	A/A	G/G	G/G	C/C	C/C	A/A	G/T	T/T	C/G	T/T	C/C	T/T	A/A	A/G	C/T	C/C	T/T	A/G	G/G	A/T	A/C	T/T	C/C	T/T	C/T	T/T	C/C	G/G	G/T	T/T	T/T	A/A	C/T	A/G	T/T	C/T	A/A	A/G	G/T	G/G	T/T	C/G	C/C	C/C	C/T	A/A	G/T	A/A	T/T	C/T	A/C	A/T	C/C	C/T	T/T	A/C	A/A	A/G	C/C	C/C	T/T	A/A	C/G	G/G	G/G	A/C	A/G	C/T	A/G	C/I	T/I	T/T	C/C	G/G	C/C	C/T	A/G	C/C	A/A	G/G	C/T	A/T	C/T	G/T	C/C	A/T	A/T	C/T	A/G	A/T	C/T	C/C	A/A	A/G
C170115FRH	Feather River Hatchery	Oncorhynchus tshawytscha	2017-09-27	SWFSC	Male	825	NA	NA	2017	NA	3	2	0	4.8712	6.8961	-2.3532	-1.9241	-0.7683	-2.3827	-0.7075	-1.0773	-1.249	0.1173	NA	NA	NA	A/A	G/G	G/G	C/C	C/T	A/G	G/T	T/T	C/G	A/T	C/C	T/T	A/A	A/G	C/T	C/T	T/T	A/G	G/G	T/T	C/C	C/C	C/C	C/T	C/C	T/T	C/T	G/G	G/G	T/T	A/A	A/A	C/T	G/G	T/T	C/T	A/A	G/G	G/G	G/G	G/T	C/C	C/C	C/C	C/T	A/C	G/T	A/A	T/T	C/T	A/C	A/T	C/T	C/T	C/T	A/A	A/A	G/G	C/C	C/T	T/T	A/G	C/G	G/G	G/G	A/C	A/G	C/T	A/G	C/I	I/I	G/G	C/C	A/G	A/A	C/C	A/G	T/T	A/A	G/G	C/C	T/T	C/T	G/G	C/C	T/T	T/T	C/C	A/G	T/T	T/T	C/C	A/A	G/G
C170116FRH	Feather River Hatchery	Oncorhynchus tshawytscha	2017-09-27	SWFSC	Female	772	NA	NA	2017	NA	3	2	0	7.769	5.2303	0.4048	0.0036	1.4394	2.8155	-0.6768	-2.4685	0.9494	-1.6126	NA	NA	NA	A/A	G/G	G/G	C/C	C/T	G/G	G/T	A/T	C/G	A/T	C/C	T/T	A/T	G/G	C/T	C/C	C/C	A/G	C/C	T/T	A/C	C/C	C/C	T/T	C/C	T/T	C/C	G/G	G/T	T/T	A/T	C/C	C/C	A/A	T/T	C/T	A/I	A/A	G/T	G/G	G/T	G/G	C/C	C/C	T/T	A/A	G/G	A/A	T/T	C/T	C/C	A/A	C/T	C/T	C/T	C/C	A/A	G/G	C/C	C/C	T/T	A/G	G/G	G/G	G/T	A/A	A/G	C/T	G/G	I/I	T/T	G/T	C/T	G/G	A/C	T/T	A/G	T/T	A/A	G/G	C/C	T/T	C/C	G/T	C/C	A/T	A/T	C/C	A/G	A/T	T/T	C/C	A/A	G/G
C170117FRH	Feather River Hatchery	Oncorhynchus tshawytscha	2017-09-27	SWFSC	Female	824	NA	NA	2017	NA	4	3	1	3.5773	3.3663	1.2096	-1.0013	-2.1171	-1.4982	0.605	-3.1291	-3.8422	1.4206	NA	NA	NA	A/A	G/G	G/G	C/C	C/C	A/A	G/G	T/T	C/G	A/T	C/C	T/T	A/A	A/A	T/T	C/T	C/T	A/G	C/C	T/T	C/C	T/T	C/C	T/T	C/C	T/T	C/C	T/T	G/G	T/T	A/T	A/A	C/C	G/G	T/T	C/T	A/A	G/G	T/T	G/G	T/T	C/G	C/C	C/C	C/T	A/C	G/T	A/T	C/T	C/C	C/C	T/T	T/T	C/C	T/T	A/C	A/C	G/G	C/C	C/C	T/T	A/G	C/G	G/G	G/G	C/C	G/G	C/T	A/A	C/I	T/T	G/G	C/T	A/G	A/C	C/C	A/A	C/C	A/A	G/G	C/C	A/T	T/T	G/G	C/C	A/T	A/T	C/C	A/G	T/T	T/T	C/T	A/A	G/G
C170118FRH	Feather River Hatchery	Oncorhynchus tshawytscha	2017-09-27	SWFSC	Male	860	NA	NA	2017	NA	3	2	0	8.3903	4.6449	-2.2388	-1.7991	2.263	-1.1874	1.695	0.3386	-0.9959	-0.4978	NA	NA	NA	A/A	G/G	G/T	A/C	C/T	A/A	T/T	A/T	C/G	A/T	C/C	T/T	A/A	G/G	T/T	C/C	C/C	A/G	C/G	T/T	A/C	C/C	C/C	C/T	C/C	T/T	C/T	G/G	T/T	G/T	A/A	A/C	C/T	A/G	T/T	C/C	A/I	A/A	G/T	G/G	T/T	C/C	C/C	C/T	C/T	A/C	G/G	A/T	C/T	C/C	A/A	A/T	C/T	C/T	C/T	A/C	A/C	A/G	C/T	C/T	T/T	A/G	C/C	G/T	T/T	A/C	A/G	T/T	A/G	I/I	I/I	G/G	C/T	G/G	A/A	C/T	A/G	C/C	A/A	G/G	C/C	T/T	C/T	T/T	C/C	A/T	T/T	C/C	A/G	T/T	T/T	C/C	A/A	A/G
C170137FRH	Feather River Hatchery	Oncorhynchus tshawytscha	2017-09-27	SWFSC	Female	604	NA	NA	2017	NA	2	1	0	4.7277	3.0362	-1.0067	2.1175	0.3892	1.009	-0.2188	1.905	2.4557	1.6447	NA	NA	NA	A/A	G/G	G/G	C/C	T/T	A/G	G/T	T/T	C/G	T/T	C/C	T/T	A/A	A/G	T/T	C/C	C/T	A/G	G/G	T/T	C/C	C/T	C/C	C/T	C/T	T/T	C/C	G/G	G/T	G/T	A/T	A/C	C/T	A/G	T/T	C/T	I/I	A/A	G/T	A/G	T/T	C/C	C/C	C/C	T/T	A/A	G/G	A/A	C/T	C/T	A/A	T/T	C/C	T/T	T/T	A/A	A/A	A/G	T/T	C/C	T/T	G/G	C/C	G/G	T/T	C/C	G/G	C/T	G/G	C/I	T/I	G/T	C/C	A/G	A/A	C/T	A/A	C/T	A/A	G/G	C/C	A/A	C/T	G/T	C/C	A/T	A/A	C/C	A/G	T/T	T/T	C/T	A/A	G/G
C170152FRH	Feather River Hatchery	Oncorhynchus tshawytscha	2017-09-27	SWFSC	Female	562	NA	NA	2017	NA	2	1	0	8.2649	4.9442	1.3017	-0.5556	1.0932	-0.4852	1.4197	1.4522	-0.9595	-0.2515	NA	NA	NA	A/A	G/G	G/T	A/C	C/T	A/G	T/T	T/T	G/G	A/A	C/C	C/T	A/A	A/G	C/T	C/C	C/C	A/A	C/C	T/T	A/C	C/T	C/C	C/T	C/C	T/T	C/C	G/T	G/G	T/T	A/A	A/A	C/C	A/A	T/T	C/T	A/I	A/G	G/T	A/G	G/T	G/G	C/C	T/T	T/T	C/C	G/G	A/A	T/T	C/T	C/C	T/T	C/C	C/C	T/T	A/A	A/A	G/G	C/T	C/C	T/T	G/G	C/C	G/G	G/T	A/C	A/A	T/T	G/G	C/I	I/I	G/G	C/T	A/A	A/C	C/C	A/G	C/T	A/A	G/G	C/C	A/T	T/T	G/T	C/C	A/T	T/T	C/C	G/G	T/T	T/T	C/C	A/A	A/A
C170163FRH	Feather River Hatchery	Oncorhynchus tshawytscha	2017-09-27	SWFSC	Female	578	NA	NA	2017	NA	2	1	0	5.5218	6.5803	-0.585	1.7406	-3.3142	-0.5996	-2.0106	-1.1262	2.0019	1.7227	NA	NA	NA	A/A	G/G	G/T	A/C	C/C	A/G	T/T	T/T	C/G	A/A	C/C	T/T	A/T	A/G	C/T	C/C	C/C	G/G	C/G	A/T	A/C	C/T	C/C	C/C	C/C	G/T	C/C	G/T	G/G	T/T	A/T	A/C	C/T	G/G	T/T	T/T	I/I	A/G	G/T	G/G	T/T	C/G	C/C	C/C	C/C	A/C	G/G	A/T	T/T	C/T	A/C	T/T	C/T	T/T	C/T	A/C	A/A	A/G	C/C	C/C	T/T	A/G	C/G	G/G	G/G	A/A	G/G	T/T	G/G	C/C	T/I	G/G	T/T	G/G	A/C	T/T	A/G	C/T	A/A	G/G	C/T	A/A	T/T	G/G	C/C	A/T	A/T	C/C	A/G	T/T	T/T	C/C	A/A	G/G
C170164FRH	Feather River Hatchery	Oncorhynchus tshawytscha	2017-09-27	SWFSC	Male	850	NA	NA	2017	NA	5	4	1	3.9611	7.3247	-1.9252	-2.1395	-0.1245	-2.1581	-0.1583	2.0391	1.6417	-1.3655	NA	NA	NA	A/A	G/G	G/G	C/C	C/T	A/G	T/T	A/T	C/C	A/A	C/C	C/T	A/A	A/G	C/T	C/C	C/T	A/G	G/G	T/T	A/C	T/T	C/C	T/T	C/C	G/T	C/C	G/G	G/G	T/T	A/A	A/C	C/C	A/G	T/T	C/T	A/A	A/A	G/T	G/G	T/T	C/G	C/C	C/C	T/T	A/A	G/G	A/T	C/C	T/T	A/C	T/T	T/T	C/C	T/T	A/A	A/A	G/G	C/C	C/C	C/T	G/G	C/C	G/G	G/T	C/C	G/G	T/T	G/G	C/C	I/I	G/T	C/C	A/G	A/C	C/T	G/G	C/T	A/A	G/G	C/T	A/T	C/T	G/T	C/C	T/T	A/T	C/T	A/G	T/T	C/T	C/C	A/T	G/G
C170171FRH	Feather River Hatchery	Oncorhynchus tshawytscha	2017-09-27	SWFSC	Female	867	NA	NA	2017	NA	5	4	1	5.9311	5.492	-1.1829	-0.4523	0.5478	-3.5126	0.2694	2.1704	-2.0308	-2.6566	NA	NA	NA	A/T	G/G	G/G	C/C	C/C	A/G	G/T	A/T	C/G	A/A	C/C	T/T	A/T	G/G	C/T	C/T	C/C	A/A	G/G	T/T	A/A	C/C	C/C	C/T	C/C	T/T	C/C	G/T	G/G	G/T	A/A	A/C	T/T	G/G	T/T	T/T	A/A	A/A	G/T	A/G	T/T	C/C	C/C	C/T	C/C	A/A	G/T	T/T	T/T	C/C	A/A	T/T	C/T	C/T	T/T	A/C	A/C	G/G	C/C	C/T	T/T	G/G	C/C	G/G	G/T	A/C	A/G	C/T	A/G	C/I	T/I	G/G	T/T	A/A	A/A	C/T	A/G	C/C	A/A	G/G	C/C	T/T	C/T	T/T	C/C	T/T	A/T	C/C	A/G	T/T	T/T	C/T	A/A	A/A
C170190FRH	Feather River Hatchery	Oncorhynchus tshawytscha	2017-09-27	SWFSC	Male	999	NA	NA	2017	NA	5	4	1	6.8115	6.9447	-0.927	0.3323	2.4634	-0.269	0.4598	0.0692	-1.4492	-2.4825	NA	NA	NA	A/T	G/G	G/T	A/C	C/C	A/G	T/T	A/T	C/G	A/T	C/C	C/T	A/A	G/G	C/T	C/T	C/C	A/G	G/G	T/T	C/C	T/T	C/C	T/T	C/C	G/T	C/C	G/G	G/G	T/T	A/A	A/C	C/C	A/G	T/T	C/T	A/A	A/G	G/T	A/G	T/T	G/G	C/C	T/T	T/T	C/C	G/T	A/A	C/T	T/T	C/C	T/T	C/T	C/T	T/T	A/A	C/C	A/G	C/T	C/C	T/T	A/G	C/C	G/G	T/T	A/C	G/G	C/C	G/G	C/I	T/I	G/G	C/T	A/G	A/A	C/T	A/G	C/T	A/A	G/G	C/C	T/T	T/T	G/G	C/C	T/T	T/T	C/C	A/A	T/T	T/T	C/C	A/A	A/A
C170195FRH	Feather River Hatchery	Oncorhynchus tshawytscha	2017-09-27	SWFSC	Female	889	NA	NA	2017	NA	4	3	1	5.2492	5.0784	-1.3148	-3.0088	-1.2864	0.0981	0.5714	3.6251	-4.3688	-0.2731	NA	NA	NA	A/A	G/G	G/G	C/C	C/T	G/G	T/T	A/T	C/C	T/T	C/C	T/T	A/A	A/A	C/T	T/T	C/T	A/G	C/C	T/T	A/C	C/T	C/C	T/T	C/T	T/T	C/T	G/G	G/G	G/T	A/A	A/C	C/T	A/G	T/T	C/C	A/A	A/A	G/T	A/G	T/T	C/C	C/C	C/C	C/T	A/A	G/G	A/A	T/T	C/C	C/C	A/T	C/C	C/C	T/T	A/C	A/A	G/G	C/C	T/T	T/T	A/G	C/C	G/G	G/G	A/C	A/G	C/T	G/G	I/I	I/I	G/G	C/T	A/G	A/A	C/C	A/G	C/T	A/A	G/G	C/T	T/T	C/C	T/T	C/T	T/T	T/T	C/T	G/G	A/T	T/T	C/T	A/A	A/G
C170199FRH	Feather River Hatchery	Oncorhynchus tshawytscha	2017-09-27	SWFSC	Female	880	NA	NA	2017	NA	4	3	1	4.4541	3.7718	1.0705	0.7708	-0.1423	-1.0278	-2.1819	-1.6416	3.1625	1.4404	NA	NA	NA	A/A	G/G	G/G	C/C	T/T	A/G	G/G	T/T	G/G	A/T	C/T	T/T	A/A	A/G	C/C	C/C	T/T	G/G	C/G	A/T	C/C	C/T	C/C	C/C	C/C	G/T	C/C	G/G	G/T	T/T	A/A	A/C	C/T	A/G	T/T	C/T	A/I	A/G	T/T	G/G	T/T	C/G	C/C	C/T	T/T	A/C	G/G	A/A	T/T	T/T	C/C	T/T	C/C	T/T	T/T	A/A	A/A	G/G	C/C	C/C	T/T	A/G	C/C	G/T	T/T	A/C	A/G	C/C	A/G	C/C	T/T	G/T	C/T	A/G	A/A	C/T	A/A	T/T	A/A	G/G	C/C	A/A	C/T	T/T	C/C	A/T	A/A	C/C	G/G	T/T	T/T	C/C	A/A	A/G
C170200FRH	Feather River Hatchery	Oncorhynchus tshawytscha	2017-09-27	SWFSC	Male	869	NA	NA	2017	NA	4	3	1	7.9045	1.8943	-0.0721	-2.0472	-1.3728	2.623	-0.649	-1.3757	-1.1658	1.4338	NA	NA	NA	A/A	G/G	G/G	C/C	C/C	G/G	G/T	A/T	G/G	A/A	C/C	T/T	A/T	G/G	T/T	C/T	C/C	G/G	C/G	A/T	C/C	C/T	C/C	T/T	C/C	T/T	C/T	G/G	G/T	T/T	A/T	A/A	C/C	G/G	T/T	C/T	A/I	A/A	T/T	A/G	T/T	C/G	C/C	C/C	T/T	A/A	G/T	T/T	C/C	C/C	A/C	A/A	C/C	C/C	C/T	C/C	A/C	G/G	C/C	C/T	C/T	G/G	C/G	G/G	G/G	A/A	G/G	C/T	A/G	C/I	I/I	G/G	T/T	A/A	A/C	C/C	A/G	T/T	A/A	G/G	C/T	A/A	C/T	T/T	C/C	A/A	A/T	C/T	A/G	A/T	T/T	C/C	A/A	A/G
C170207FRH	Feather River Hatchery	Oncorhynchus tshawytscha	2017-09-29	SWFSC	Female	575	NA	NA	2017	NA	2	1	0	3.3182	5.9479	0.1673	-0.1901	0.0757	0.2027	-3.4128	-0.56	-1.3045	1.6684	NA	NA	NA	A/A	G/G	G/T	A/C	C/T	A/G	G/G	T/T	C/C	A/T	C/T	T/T	A/A	A/G	C/T	C/C	C/C	A/G	G/G	A/A	C/C	C/C	C/C	C/T	C/T	G/T	C/T	G/T	G/G	T/T	A/T	A/C	C/T	G/G	T/T	C/T	I/I	A/G	T/T	G/G	G/T	G/G	C/C	C/C	C/C	A/A	G/T	A/T	T/T	C/C	C/C	A/T	C/T	C/T	T/T	A/A	A/A	G/G	C/C	C/C	T/T	A/A	C/C	G/T	G/T	A/A	G/G	C/T	A/G	C/I	T/I	G/G	C/T	G/G	A/C	C/C	A/G	C/T	A/A	G/G	C/C	A/T	C/T	G/G	C/C	T/T	A/T	C/C	A/G	T/T	T/T	C/C	A/A	A/G
C170209FRH	Feather River Hatchery	Oncorhynchus tshawytscha	2017-09-29	SWFSC	Male	636	NA	NA	2017	NA	2	1	0	5.4889	5.4981	-1.8755	-3.0271	1.5305	0.1135	0.0758	-0.3028	-3.0614	0.3509	NA	NA	NA	A/T	G/G	G/G	C/C	C/C	A/G	G/G	A/T	C/C	A/A	C/T	T/T	A/A	G/G	C/T	T/T	C/T	A/A	C/C	T/T	A/C	C/T	C/C	T/T	C/C	T/T	C/C	G/G	G/T	G/G	A/T	A/C	C/T	A/G	T/T	C/T	A/I	A/A	T/T	G/G	T/T	G/G	C/C	T/T	C/T	A/A	G/T	T/T	T/T	C/C	C/C	A/T	T/T	C/T	T/T	C/C	A/A	G/G	C/C	C/T	T/T	A/A	C/G	G/G	G/T	A/C	A/G	C/C	G/G	C/C	T/I	G/G	C/T	A/A	A/A	C/T	G/G	T/T	A/A	G/G	C/C	A/T	C/C	T/T	C/C	T/T	A/T	C/C	A/A	A/T	T/T	C/T	A/A	G/G
C170221FRH	Feather River Hatchery	Oncorhynchus tshawytscha	2017-09-29	SWFSC	Male	799	NA	NA	2017	NA	3	2	0	6.0256	5.7794	-0.6903	-0.6409	-2.3243	-2.8537	-0.8153	-1.4457	-1.1527	1.9666	NA	NA	NA	A/A	G/G	G/T	A/C	C/C	G/G	G/T	T/T	C/G	A/T	C/C	T/T	A/A	A/G	C/C	C/C	C/C	A/G	C/G	T/T	C/C	C/T	C/C	T/T	C/C	T/T	C/T	G/G	G/T	T/T	A/T	A/A	C/T	A/G	T/T	C/T	A/A	A/G	G/G	G/G	G/T	C/C	C/C	T/T	T/T	A/C	G/T	A/A	T/T	T/T	C/C	A/T	C/T	C/T	C/T	C/C	A/C	A/G	C/C	C/C	T/T	A/G	C/G	G/G	G/G	C/C	G/G	C/T	A/G	C/I	T/I	G/G	C/T	G/G	A/A	C/T	A/G	C/T	A/A	G/G	C/T	A/T	C/T	G/T	C/C	T/T	A/T	C/T	A/G	A/T	T/T	C/T	A/A	A/G
C170231FRH	Feather River Hatchery	Oncorhynchus tshawytscha	2017-09-29	SWFSC	Male	754	NA	NA	2017	NA	3	2	0	4.6622	5.613	-1.5137	1.7914	1.7902	0.8475	-2.6384	-4.0584	2.2762	-0.4734	NA	NA	NA	A/A	G/G	G/T	A/C	T/T	A/A	G/T	A/T	C/G	A/T	C/T	C/T	A/A	G/G	C/T	C/C	C/C	A/G	C/G	A/T	C/C	T/T	C/C	C/C	C/C	T/T	C/C	G/G	G/T	T/T	A/T	A/A	C/C	A/A	T/T	T/T	A/A	A/A	T/T	G/G	T/T	C/G	C/C	C/C	C/T	A/A	G/G	A/T	T/T	C/T	C/C	A/A	C/T	C/T	T/T	A/C	A/A	G/G	C/T	C/T	T/T	G/G	C/G	G/G	T/T	A/A	G/G	C/T	A/G	C/C	T/I	G/T	T/T	G/G	A/C	T/T	A/G	C/T	A/A	G/G	C/C	A/T	C/T	G/G	C/C	T/T	T/T	C/C	A/A	T/T	C/T	C/T	A/A	G/G
C170234FRH	Feather River Hatchery	Oncorhynchus tshawytscha	2017-09-29	SWFSC	Female	775	NA	NA	2017	NA	3	2	0	4.7312	4.2727	-1.1331	-2.3542	-0.3984	2.0018	0.0967	-0.1141	2.739	-0.2046	NA	NA	NA	A/A	G/G	G/T	C/C	C/T	G/G	G/T	T/T	G/G	A/T	C/C	C/C	A/T	A/G	C/T	C/T	C/T	G/G	C/C	T/T	A/A	C/T	C/C	C/T	C/C	T/T	C/T	G/G	G/T	G/T	T/T	A/C	C/C	G/G	T/T	T/T	A/A	A/A	G/T	G/G	G/T	C/C	C/C	C/T	C/T	A/A	G/G	A/T	T/T	C/T	A/C	A/T	C/C	C/T	C/T	C/C	A/A	G/G	C/T	C/T	T/T	A/G	C/C	G/G	G/T	A/A	A/A	T/T	A/G	C/C	T/I	G/G	T/T	G/G	A/C	C/T	G/G	C/T	A/G	G/G	C/C	T/T	T/T	G/T	C/C	A/T	T/T	C/C	G/G	A/T	T/T	C/C	A/A	A/A
C170237FRH	Feather River Hatchery	Oncorhynchus tshawytscha	2017-09-29	SWFSC	Female	741	NA	NA	2017	NA	3	2	0	6.1338	4.1273	2.5434	-0.9134	-1.6711	1.3265	-2.0227	-2.3948	0.198	0.543	NA	NA	NA	A/T	A/G	G/T	A/C	C/T	A/G	T/T	T/T	C/G	A/A	C/C	T/T	A/A	G/G	T/T	C/C	C/C	G/G	C/C	A/T	A/C	C/T	C/C	C/T	C/C	T/T	C/C	G/G	G/T	T/T	A/A	A/C	C/C	A/G	T/T	T/T	A/A	A/G	T/T	G/G	G/T	C/G	C/C	C/T	T/T	C/C	G/G	A/T	T/T	C/C	C/C	A/T	C/T	T/T	T/T	A/C	A/A	G/G	C/T	C/T	C/T	A/G	C/G	G/G	G/G	C/C	A/G	C/T	A/A	C/C	T/I	G/T	C/T	G/G	A/C	T/T	A/A	C/T	A/A	G/G	C/C	A/T	C/T	G/G	C/C	A/T	A/T	T/T	A/G	T/T	T/T	C/C	A/A	A/A
C170239FRH	Feather River Hatchery	Oncorhynchus tshawytscha	2017-09-29	SWFSC	Female	700	NA	NA	2017	NA	3	2	0	5.8237	4.294	-0.2924	2.4504	-0.9147	1.3	0.0249	-4.2316	0.3332	-0.11	NA	NA	NA	A/A	A/A	G/T	A/C	T/T	A/G	G/G	T/T	C/G	A/T	C/T	C/T	A/A	G/G	T/T	C/C	C/C	A/G	C/C	T/T	C/C	C/T	C/C	C/C	C/C	T/T	C/C	G/G	G/T	T/T	A/T	A/C	C/T	A/A	T/T	C/T	A/A	A/G	T/T	G/G	T/T	C/G	C/C	C/T	T/T	A/A	G/G	A/A	C/T	C/C	A/C	T/T	C/C	C/T	T/T	A/C	A/A	G/G	C/T	C/T	T/T	A/A	C/G	G/G	G/G	A/A	G/G	C/T	G/G	I/I	I/I	G/G	C/T	G/G	A/C	C/C	A/G	C/T	A/A	G/G	C/C	A/T	C/T	G/G	C/C	A/T	A/A	C/C	A/G	A/T	T/T	C/C	A/A	G/G
C170240FRH	Feather River Hatchery	Oncorhynchus tshawytscha	2017-09-29	SWFSC	Male	761	NA	NA	2017	NA	3	2	0	4.4526	3.7599	1.8675	-1.7137	2.9521	-0.1583	-1.5189	-1.3521	0.6881	1.331	NA	NA	NA	A/A	G/G	G/G	C/C	C/T	A/G	G/T	T/T	G/G	A/T	C/C	T/T	A/A	G/G	T/T	C/C	C/C	A/G	C/C	A/T	A/C	C/T	C/C	C/T	C/C	T/T	C/T	G/T	G/G	G/G	A/T	A/A	C/C	A/G	T/T	T/T	A/I	A/G	G/T	A/A	G/T	C/G	C/C	C/T	C/T	A/A	G/G	A/T	T/T	C/T	C/C	A/T	C/T	C/T	C/T	A/A	A/A	A/G	C/T	C/T	C/T	G/G	C/G	T/T	T/T	A/C	A/G	C/T	A/G	I/I	T/I	G/G	C/C	G/G	A/C	C/T	A/G	C/T	A/A	G/G	C/C	T/T	C/T	G/G	C/C	A/T	T/T	C/T	A/G	T/T	C/T	C/T	A/A	G/G
C170242FRH	Feather River Hatchery	Oncorhynchus tshawytscha	2017-09-29	SWFSC	Female	514	NA	NA	2017	NA	2	1	0	4.845	3.7062	1.5971	5.0014	-1.0608	-0.3753	2.7157	-0.4335	-0.8918	0.5818	NA	NA	NA	A/A	G/G	T/T	A/A	T/T	A/A	G/T	A/T	C/G	T/T	C/C	T/T	A/T	A/G	T/T	C/C	T/T	A/G	C/C	A/A	C/C	C/C	C/C	T/T	C/C	T/T	C/C	G/T	G/T	T/T	A/A	C/C	C/C	A/G	T/T	T/T	A/I	A/G	T/T	G/G	T/T	C/C	C/C	C/T	C/T	A/A	G/T	A/T	T/T	C/C	C/C	A/T	C/C	C/C	T/T	A/A	A/C	A/A	C/C	C/C	T/T	G/G	G/G	G/G	G/T	A/C	G/G	C/C	G/G	C/I	T/I	G/G	T/T	A/G	A/A	C/T	A/A	C/T	A/A	G/G	C/C	A/T	C/C	G/G	C/T	T/T	A/T	C/C	A/G	T/T	T/T	C/T	A/A	A/G
C170263FRH	Feather River Hatchery	Oncorhynchus tshawytscha	2017-09-29	SWFSC	Female	565	NA	NA	2017	NA	2	1	0	5.6428	3.2916	2.131	1.1249	-1.2745	1.228	0.1725	-2.6448	-2.6595	0.0152	NA	NA	NA	A/A	G/G	G/T	A/C	C/T	A/G	G/T	T/T	C/G	A/T	C/C	C/T	A/A	A/G	T/T	C/C	C/C	G/G	C/G	A/A	A/C	C/C	C/C	C/T	C/C	T/T	C/T	T/T	G/T	T/T	A/T	A/A	C/T	G/G	T/T	C/T	I/I	A/G	T/T	A/G	G/G	C/G	C/C	C/T	C/T	A/C	G/T	A/T	T/T	C/C	A/C	A/T	C/C	C/C	C/T	C/C	A/C	G/G	C/T	C/C	T/T	A/G	C/G	G/G	T/T	A/C	A/G	C/T	G/G	C/I	T/T	G/G	C/T	A/G	A/A	C/C	A/A	T/T	A/A	G/G	C/C	A/T	C/T	G/G	C/C	T/T	A/T	C/C	A/G	A/T	T/T	C/C	A/A	G/G
C170293FRH	Feather River Hatchery	Oncorhynchus tshawytscha	2017-10-04	SWFSC	Female	739	NA	NA	2017	NA	3	2	0	6.3885	5.4997	-1.4292	-0.2567	-1.1677	-1.4143	0.8407	1.6295	0.1194	1.0873	NA	NA	NA	A/A	G/G	G/T	A/C	C/T	A/G	T/T	T/T	G/G	A/A	C/C	T/T	A/A	G/G	C/C	C/C	C/T	A/G	C/G	T/T	C/C	C/T	C/C	T/T	C/C	T/T	C/C	G/G	G/T	G/G	A/T	A/C	C/T	G/G	T/T	T/T	A/I	A/A	G/G	A/G	T/T	C/C	C/C	C/T	C/C	A/A	G/G	A/T	T/T	C/C	A/A	T/T	T/T	C/T	C/T	C/C	A/C	A/G	C/T	C/T	T/T	A/G	C/C	G/G	G/T	A/C	A/G	C/C	G/G	C/I	T/I	G/G	T/T	G/G	A/C	C/C	A/A	C/T	A/A	G/G	C/T	T/T	C/C	T/T	C/C	A/A	A/T	C/T	G/G	T/T	T/T	C/C	A/A	A/A
C170298FRH	Feather River Hatchery	Oncorhynchus tshawytscha	2017-10-04	SWFSC	Female	769	NA	NA	2017	NA	3	2	0	5.5043	5.1779	2.4922	-0.726	-0.2906	-0.6047	-0.4168	-0.8062	1.6767	-1.8719	NA	NA	NA	A/A	G/G	G/G	C/C	T/T	G/G	G/T	T/T	C/G	A/A	C/C	C/T	A/A	G/G	T/T	C/T	C/C	A/G	C/G	A/T	A/C	T/T	C/C	T/T	C/C	T/T	C/C	G/T	G/G	G/G	A/T	C/C	C/C	A/G	T/T	T/T	A/A	A/A	G/T	G/G	T/T	C/G	C/C	C/T	T/T	A/C	G/T	A/A	T/T	T/T	A/C	T/T	C/C	C/C	T/T	A/A	A/C	G/G	C/C	T/T	T/T	A/G	C/G	G/T	G/T	C/C	G/G	C/T	G/G	C/I	T/T	G/G	C/T	A/G	A/C	C/T	A/A	C/T	A/A	G/G	C/T	T/T	C/C	T/T	C/C	A/T	A/A	C/C	A/G	A/T	T/T	C/C	A/A	A/G
C170301FRH	Feather River Hatchery	Oncorhynchus tshawytscha	2017-10-04	SWFSC	Female	607	NA	NA	2017	NA	2	1	0	5.3717	2.9515	0.2709	0.971	-1.2843	0.5547	2.1264	3.5852	3.3752	1.0597	NA	NA	NA	A/T	G/G	G/G	C/C	C/T	G/G	G/T	T/T	C/G	A/A	C/C	T/T	A/T	A/A	C/T	C/C	C/T	A/A	C/C	T/T	A/A	C/T	C/C	C/C	C/T	G/T	C/C	G/G	G/T	T/T	A/T	A/A	C/C	A/G	T/T	C/T	I/I	A/G	T/T	A/G	T/T	C/C	C/C	C/T	C/T	A/C	G/G	A/T	T/T	C/T	C/C	A/T	C/T	C/C	C/T	A/A	A/A	A/A	C/T	C/C	T/T	G/G	C/G	G/G	G/T	A/A	A/G	C/C	A/G	C/C	T/T	G/G	C/T	A/G	A/C	C/C	G/G	C/T	A/A	G/G	C/C	T/T	C/T	G/T	C/C	A/T	T/T	C/C	G/G	T/T	T/T	C/T	A/A	G/G
C170304FRH	Feather River Hatchery	Oncorhynchus tshawytscha	2017-10-04	SWFSC	Male	760	NA	NA	2017	NA	3	2	0	5.5165	6.6941	1.1884	2.1621	-2.2304	1.3355	0.6363	-0.9735	-3.049	-1.133	NA	NA	NA	A/A	A/G	T/T	A/A	C/C	A/A	G/G	A/A	C/G	A/A	C/C	T/T	A/T	A/G	C/T	C/C	C/C	G/G	C/G	A/T	C/C	C/C	C/C	C/C	C/C	T/T	C/T	G/G	G/G	T/T	A/T	C/C	C/C	A/G	T/T	C/T	A/A	A/G	G/T	A/A	T/T	C/G	C/C	C/T	C/T	A/A	G/T	A/A	T/T	C/C	C/C	T/T	C/T	C/T	T/T	A/C	A/A	G/G	C/T	C/C	T/T	A/G	C/G	G/G	G/G	A/C	G/G	C/T	G/G	I/I	I/I	G/G	C/C	G/G	A/C	C/T	A/A	C/T	A/A	G/G	C/C	T/T	C/T	G/T	C/C	T/T	T/T	C/C	A/G	A/T	C/T	C/C	A/A	A/G
C170309FRH	Feather River Hatchery	Oncorhynchus tshawytscha	2017-10-04	SWFSC	Female	720	NA	NA	2017	NA	3	2	0	5.7766	4.4396	-1.03	-0.2755	-3.2532	-1.2311	-0.2848	-2.3585	-1.1521	-0.6516	NA	NA	NA	A/A	G/G	G/G	C/C	C/C	A/G	G/T	T/T	C/C	A/A	C/T	T/T	A/A	G/G	C/T	C/C	C/T	A/G	C/C	T/T	A/C	T/T	C/C	C/T	C/C	T/T	C/C	G/G	G/T	T/T	A/T	A/A	C/T	G/G	T/T	C/C	A/I	A/G	G/T	A/G	T/T	C/G	C/C	C/C	C/T	A/A	G/T	A/T	T/T	C/T	A/A	T/T	C/T	C/T	T/T	A/C	A/A	A/G	C/C	C/T	T/T	A/G	G/G	G/G	G/G	A/C	A/G	T/T	G/G	I/I	T/I	G/T	C/C	A/G	A/A	C/T	A/A	C/T	A/A	G/G	C/C	T/T	C/T	G/G	C/C	T/T	A/T	C/T	A/G	T/T	T/T	C/T	A/A	G/G
C170310FRH	Feather River Hatchery	Oncorhynchus tshawytscha	2017-10-04	SWFSC	Male	762	NA	NA	2017	NA	3	2	0	6.6603	5.9787	-0.3419	-1.3255	-1.678	1.0505	2.1241	-1.5355	-3.4067	-1.3822	NA	NA	NA	A/A	G/G	G/T	A/C	C/C	A/A	G/G	A/T	C/C	A/T	C/C	T/T	A/A	A/A	T/T	C/T	C/C	A/G	C/G	T/T	C/C	C/C	C/C	C/C	C/C	T/T	C/T	G/G	G/T	T/T	A/T	A/C	C/T	G/G	T/T	C/T	A/A	A/G	G/T	A/G	T/T	C/C	C/C	T/T	C/T	A/C	G/G	A/T	T/T	C/C	C/C	A/A	C/T	C/C	T/T	A/C	A/C	G/G	C/C	C/C	T/T	A/G	C/G	G/G	G/T	A/A	G/G	C/T	G/G	I/I	T/I	G/G	C/C	A/A	A/C	C/C	A/G	T/T	A/A	G/G	C/C	T/T	C/C	G/T	C/C	T/T	A/T	C/T	G/G	T/T	T/T	C/C	A/A	A/G
C170332FRH	Feather River Hatchery	Oncorhynchus tshawytscha	2017-10-04	SWFSC	Female	796	NA	NA	2017	NA	4	3	1	5.8163	6.4947	-2.663	0.0864	0.2746	-1.0659	2.2541	0.3367	0.5135	-0.5728	NA	NA	NA	A/A	G/G	G/T	A/C	T/T	A/A	G/T	A/T	C/G	A/A	C/C	T/T	A/A	G/G	C/T	C/T	T/T	A/G	C/G	T/T	A/A	C/C	C/C	T/T	C/C	T/T	C/C	G/G	T/T	G/T	A/A	A/A	C/C	A/A	T/T	C/T	A/A	A/A	G/T	A/G	T/T	C/G	C/C	C/T	C/C	A/A	G/T	A/A	T/T	C/C	A/C	A/T	C/C	C/T	T/T	A/A	A/A	A/G	C/T	C/C	T/T	G/G	C/C	G/G	G/T	A/C	A/G	T/T	A/G	C/I	I/I	G/G	C/T	A/G	A/C	C/T	A/G	C/T	A/A	G/G	C/T	T/T	C/C	G/T	C/C	T/T	A/T	C/C	A/G	T/T	T/T	C/C	A/A	A/G
C170333FRH	Feather River Hatchery	Oncorhynchus tshawytscha	2017-10-04	SWFSC	Male	863	NA	NA	2017	NA	4	3	1	8.9883	5.7525	-0.7276	2.3717	-1.0365	-0.0611	1.8642	2.2801	-0.8156	0.9281	NA	NA	NA	A/A	G/G	T/T	A/A	C/C	G/G	G/G	T/T	C/G	A/A	C/C	T/T	A/A	A/G	C/T	C/C	C/T	A/G	C/G	T/T	A/C	C/C	C/C	C/T	C/C	T/T	C/C	G/G	G/T	T/T	A/A	C/C	C/C	A/G	T/T	C/C	A/A	A/A	G/T	A/G	G/G	C/G	C/C	T/T	T/T	C/C	G/G	A/A	C/T	C/T	A/C	A/T	C/T	C/T	C/T	C/C	A/C	A/A	C/T	C/T	T/T	G/G	C/C	G/G	G/G	A/C	A/A	C/C	G/G	I/I	T/T	G/G	C/C	A/G	A/C	T/T	A/A	C/C	A/A	G/G	C/C	T/T	C/C	G/G	C/C	T/T	T/T	C/C	A/G	T/T	T/T	C/C	A/A	G/G
C170335FRH	Feather River Hatchery	Oncorhynchus tshawytscha	2017-10-04	SWFSC	Female	873	NA	NA	2017	NA	4	3	1	6.6858	4.9109	-2.6495	-0.1741	-0.4392	0.728	0.2569	-0.3546	0.3782	2.4574	NA	NA	NA	A/A	G/G	G/G	C/C	C/T	G/G	G/G	T/T	C/G	A/T	C/C	C/T	A/T	A/G	T/T	T/T	C/C	A/G	G/G	A/T	C/C	C/C	C/C	C/T	C/C	G/T	C/C	G/G	G/G	T/T	A/A	A/A	C/C	A/G	T/T	C/T	A/I	A/A	G/T	G/G	G/T	C/G	C/C	C/C	C/T	C/C	G/G	A/A	C/T	C/T	A/C	A/A	C/T	C/C	C/C	A/C	A/A	A/G	C/T	C/C	T/T	G/G	C/C	G/G	G/G	A/C	G/G	C/T	G/G	I/I	I/I	G/T	T/T	A/G	A/C	T/T	A/G	C/T	A/A	G/G	C/T	A/T	C/T	G/G	C/C	A/T	T/T	C/C	G/G	T/T	T/T	C/C	A/A	A/G
C170337FRH	Feather River Hatchery	Oncorhynchus tshawytscha	2017-10-04	SWFSC	Male	912	NA	NA	2017	NA	4	3	1	3.9598	5.2076	-1.3435	-0.3429	1.0707	2.3657	1.3989	-0.1282	2.6934	0.035	NA	NA	NA	A/A	G/G	G/T	A/C	C/T	G/G	T/T	T/T	C/G	A/A	C/C	T/T	A/A	G/G	C/T	C/C	T/T	G/G	C/G	T/T	C/C	T/T	C/C	T/T	C/C	T/T	C/C	G/G	G/T	T/T	T/T	A/C	C/C	A/G	T/T	C/T	I/I	A/A	G/G	G/G	T/T	G/G	C/C	C/C	C/T	A/A	G/T	A/T	T/T	C/C	C/C	A/T	C/C	C/T	T/T	A/A	A/A	G/G	C/T	C/C	T/T	G/G	C/G	G/G	G/T	A/A	A/G	C/C	A/G	C/I	I/I	G/G	C/T	A/G	A/C	C/T	A/G	C/C	A/A	G/G	C/C	T/T	C/C	G/T	C/C	A/T	A/T	C/C	G/G	T/T	T/T	C/C	A/A	G/G
C170341FRH	Feather River Hatchery	Oncorhynchus tshawytscha	2017-10-06	SWFSC	Male	900	NA	NA	2017	NA	4	3	1	5.9708	4.7469	-3.3568	0.9234	-0.5568	-1.5267	0.5737	0.5959	1.1952	-0.3478	NA	NA	NA	A/A	G/G	G/T	A/C	C/C	A/G	G/T	T/T	C/C	A/A	C/T	C/C	A/T	A/G	C/T	C/T	C/C	A/A	C/G	T/T	C/C	C/C	C/C	C/C	C/C	T/T	C/C	G/T	G/T	G/T	A/A	A/C	C/C	A/G	T/T	C/T	I/I	A/A	G/T	A/G	T/T	C/C	C/C	C/T	T/T	A/A	G/G	A/T	T/T	C/T	A/C	A/T	C/T	T/T	T/T	A/A	A/C	A/G	C/T	C/T	T/T	A/G	C/C	G/G	G/T	A/C	G/G	C/T	G/G	C/I	T/I	G/G	C/T	G/G	A/C	C/T	G/G	C/C	A/A	G/G	C/C	A/T	C/C	G/G	C/C	T/T	A/A	C/T	A/G	A/A	T/T	C/C	A/A	G/G
C170345FRH	Feather River Hatchery	Oncorhynchus tshawytscha	2017-10-06	SWFSC	Female	780	NA	NA	2017	NA	5	4	1	5.066	2.2921	-1.4435	-0.4864	-0.6296	-0.213	-0.6653	0.6085	0.7491	1.4017	NA	NA	NA	A/A	A/G	G/T	A/C	C/C	G/G	G/T	A/T	G/G	A/T	C/C	T/T	A/A	G/G	C/T	C/T	C/C	A/G	C/G	A/T	C/C	C/C	C/C	T/T	C/T	T/T	C/C	T/T	G/T	T/T	A/T	A/C	C/C	A/G	T/T	C/T	A/I	A/G	T/T	A/G	T/T	C/C	C/C	C/T	C/T	A/C	G/G	T/T	T/T	C/T	C/C	T/T	C/T	C/T	C/T	A/C	A/A	G/G	C/T	C/C	T/T	A/A	C/C	G/G	G/T	A/C	A/G	C/T	A/G	C/I	I/I	G/G	C/C	G/G	A/A	C/C	A/A	T/T	A/A	G/G	C/T	T/T	C/T	G/T	C/C	A/A	A/A	C/C	A/G	T/T	T/T	C/C	A/A	G/G
C170359FRH	Feather River Hatchery	Oncorhynchus tshawytscha	2017-10-06	SWFSC	Female	775	NA	NA	2017	NA	5	4	1	4.9873	5.9354	-2.2777	0.2884	2.357	-0.9801	-0.3149	-0.6735	2.6282	0.3867	NA	NA	NA	A/A	G/G	G/T	A/C	C/T	G/G	G/G	A/T	C/G	A/A	C/C	C/T	A/A	G/G	C/T	C/C	C/T	A/G	C/G	T/T	A/C	T/T	C/C	C/T	C/C	T/T	C/T	G/G	G/T	T/T	A/A	C/C	C/C	A/A	T/T	C/T	A/I	A/G	T/T	G/G	G/T	C/G	C/C	C/T	C/T	A/A	G/G	A/T	T/T	C/T	A/C	T/T	C/T	C/T	C/C	A/C	A/A	G/G	C/T	C/C	T/T	A/G	C/C	G/T	G/T	A/A	G/G	T/T	A/G	C/I	I/I	G/G	T/T	A/G	A/C	T/T	G/G	C/C	A/G	G/G	C/C	A/T	T/T	G/G	C/C	T/T	A/T	C/C	A/G	T/T	T/T	C/C	A/A	A/A
C170386FRH	Feather River Hatchery	Oncorhynchus tshawytscha	2017-10-09	SWFSC	Female	734	NA	NA	2017	NA	3	2	0	5.8798	6.4558	-2.5817	-1.2751	-0.8586	0.5415	0.1737	-1.4606	-1.6961	1.369	NA	NA	NA	A/A	G/G	G/T	A/C	C/C	A/G	G/T	A/T	G/G	A/A	C/T	C/T	A/A	A/G	T/T	C/C	C/T	A/G	G/G	T/T	C/C	C/C	C/C	C/T	C/C	T/T	C/C	G/T	G/T	G/T	A/T	A/C	C/T	A/G	T/T	C/T	A/I	A/G	G/T	A/G	T/T	C/G	C/C	C/T	C/C	A/C	G/G	T/T	T/T	C/T	C/C	T/T	C/T	C/T	C/T	C/C	A/A	G/G	C/T	C/C	C/T	A/A	C/G	G/G	G/G	A/C	G/G	C/T	G/G	I/I	I/I	G/G	T/T	A/G	A/C	C/T	G/G	C/T	A/A	G/T	C/C	A/T	C/T	G/G	C/C	A/A	T/T	C/T	A/G	T/T	T/T	C/T	A/A	A/A
C170387FRH	Feather River Hatchery	Oncorhynchus tshawytscha	2017-10-09	SWFSC	Female	573	NA	NA	2017	NA	2	1	0	5.4348	6.1404	-0.749	-1.3308	0.9655	1.2848	2.4088	2.1568	-0.7853	1.2039	NA	NA	NA	A/A	G/G	G/T	A/C	C/T	G/G	G/T	A/A	C/G	A/A	C/C	T/T	A/A	A/G	T/T	C/C	C/T	A/G	C/G	T/T	C/C	C/C	C/C	C/T	C/C	T/T	C/C	G/G	T/T	T/T	A/A	A/C	C/T	G/G	T/T	T/T	A/I	A/G	T/T	A/G	G/T	C/G	C/C	C/T	T/T	A/C	G/G	T/T	NA	C/C	C/C	T/T	C/T	C/T	T/T	A/A	A/A	G/G	C/T	C/C	T/T	A/G	C/C	G/G	G/T	A/A	A/G	C/C	G/G	C/C	I/I	G/G	C/C	A/G	A/A	C/C	G/G	T/T	A/A	G/G	C/C	A/A	C/T	G/T	C/C	A/T	T/T	C/C	A/G	T/T	T/T	C/C	A/A	G/G
C170389FRH	Feather River Hatchery	Oncorhynchus tshawytscha	2017-10-09	SWFSC	Female	637	NA	NA	2017	NA	4	3	1	5.3812	4.1689	-1.1744	-0.476	-0.4941	-2.7113	0.0161	-0.8394	0.7312	2.2385	NA	NA	NA	A/T	G/G	G/T	A/C	C/T	A/G	G/T	A/T	G/G	T/T	C/C	T/T	A/A	G/G	C/C	C/C	T/T	A/G	C/G	T/T	A/C	T/T	C/C	T/T	C/C	T/T	C/C	G/G	G/G	T/T	A/T	A/A	C/T	G/G	T/T	C/T	A/I	A/A	G/T	A/G	T/T	C/C	C/C	T/T	T/T	A/C	G/T	A/A	T/T	C/T	A/C	T/T	T/T	T/T	C/T	C/C	A/A	A/G	C/C	C/T	T/T	A/A	C/C	G/G	G/G	A/C	G/G	C/T	A/G	C/I	T/I	G/T	C/C	A/G	A/A	C/T	A/A	C/C	A/A	G/T	C/C	T/T	T/T	G/G	C/C	A/A	A/T	C/C	G/G	T/T	T/T	C/C	A/A	A/A
C170394FRH	Feather River Hatchery	Oncorhynchus tshawytscha	2017-10-09	SWFSC	Male	719	NA	NA	2017	NA	3	2	0	3.3418	2.4584	2.1069	-1.5233	1.6362	-1.8818	-1.4108	-0.4755	1.5319	-2.1292	NA	NA	NA	A/A	G/G	G/T	A/C	C/T	G/G	T/T	A/T	C/G	A/T	C/C	T/T	A/A	G/G	C/C	C/C	C/T	A/A	C/C	A/T	A/C	C/T	C/C	C/T	C/C	G/T	C/C	G/G	T/T	G/T	T/T	A/C	C/T	A/A	T/T	T/T	A/I	A/A	G/T	G/G	T/T	C/G	C/C	C/C	C/C	A/C	G/T	A/T	C/T	C/C	A/C	A/T	C/C	C/T	T/T	A/C	A/C	G/G	C/C	C/C	T/T	A/G	G/G	T/T	T/T	C/C	G/G	C/T	A/G	C/C	I/I	G/G	C/T	A/A	A/A	C/T	A/A	C/C	A/A	G/T	C/C	T/T	C/C	G/T	C/C	A/T	A/T	C/C	A/G	T/T	C/T	C/C	A/A	G/G
C170400FRH	Feather River Hatchery	Oncorhynchus tshawytscha	2017-10-09	SWFSC	Female	854	NA	NA	2017	NA	4	3	1	5.1673	5.8288	1.1468	0.5789	0.4879	1.0811	-1.9572	2.2048	1.6628	1.3426	NA	NA	NA	A/T	G/G	G/T	A/C	T/T	G/G	G/T	A/T	G/G	T/T	C/C	T/T	A/T	G/G	T/T	C/C	C/T	A/G	C/G	T/T	A/C	C/T	C/C	T/T	C/T	T/T	C/T	G/G	G/G	T/T	A/T	A/C	C/C	A/A	T/T	C/T	A/A	A/A	G/T	A/G	T/T	C/G	C/C	C/C	C/T	A/C	G/T	A/T	T/T	T/T	A/C	T/T	C/T	C/T	C/T	A/C	A/A	G/G	C/T	C/C	C/T	A/G	C/C	G/T	G/T	A/C	A/G	T/T	G/G	C/I	T/I	G/G	C/T	A/G	A/C	C/C	A/A	T/T	A/A	G/G	C/T	A/T	C/C	G/T	C/C	T/T	A/T	C/C	G/G	A/T	T/T	C/C	A/T	A/G
S091166	Feather River Hatchery	Oncorhynchus tshawytscha	2009-10-06	SWFSC	Female	563	NA	NA	2009	NA	2	1	0	7.0101	6.0265	-1.8435	0.068	0.1015	-1.2578	-0.6491	-1.1807	-1.0031	-1.2141	NA	NA	NA	A/A	G/G	G/G	C/C	C/C	A/G	G/T	T/T	C/C	A/A	T/T	T/T	A/A	A/G	T/T	C/T	C/C	A/G	C/G	A/T	A/C	C/C	C/C	C/C	C/C	T/T	C/C	G/T	G/G	G/T	A/A	A/A	C/C	A/G	T/T	C/T	A/I	G/G	T/T	A/G	T/T	C/G	NA	C/T	C/T	A/C	T/T	A/A	C/T	C/T	C/C	A/A	C/C	C/T	T/T	A/C	A/A	A/G	C/T	T/T	T/T	A/G	C/C	G/G	T/T	NA	A/G	C/T	G/G	C/I	T/I	G/G	T/T	G/G	A/C	T/T	G/G	C/C	A/A	G/G	C/T	T/T	C/T	G/G	C/C	A/T	T/T	C/C	A/G	T/T	T/T	C/C	A/A	A/G
S091167	Feather River Hatchery	Oncorhynchus tshawytscha	2009-10-06	SWFSC	Male	638	NA	NA	2009	NA	3	2	0	5.6754	7.6016	1.7889	-1.2635	0.8229	-1.6381	-1.1543	0.5426	2.0183	1.4119	NA	NA	NA	A/A	A/G	G/G	C/C	C/T	G/G	G/T	A/T	C/G	A/A	C/T	T/T	A/A	G/G	C/T	C/C	C/C	A/G	C/G	T/T	A/C	C/T	C/C	T/T	C/C	T/T	C/C	G/G	G/G	G/T	A/A	A/C	C/C	A/A	T/T	C/T	A/I	A/G	G/T	G/G	T/T	C/G	C/C	T/T	C/C	A/A	G/G	A/A	T/T	C/T	A/C	A/T	C/C	C/C	T/T	A/A	A/A	A/G	C/C	C/C	C/T	A/A	G/G	G/T	G/T	A/C	A/G	C/C	G/G	C/C	T/I	G/G	C/C	A/G	A/C	C/T	A/G	T/T	A/A	G/T	C/T	A/T	C/T	G/G	C/C	T/T	T/T	C/C	G/G	T/T	T/T	C/C	A/A	A/A
S091168	Feather River Hatchery	Oncorhynchus tshawytscha	2009-10-06	SWFSC	Female	749	NA	NA	2009	NA	3	2	0	4.8161	3.1078	0.6253	0.3056	0.9902	0.8453	-0.4525	0.0432	0.5176	1.0987	NA	NA	NA	A/A	G/G	G/T	A/C	C/C	G/G	G/G	T/T	C/G	T/T	C/C	T/T	A/T	G/G	T/T	C/C	C/C	A/G	C/G	A/T	A/A	C/C	C/C	C/T	C/C	T/T	C/C	G/G	G/G	T/T	A/T	C/C	C/C	A/G	T/T	T/T	A/I	A/A	G/T	G/G	G/T	G/G	C/C	C/T	T/T	A/A	G/G	A/T	C/T	C/C	C/C	A/T	C/C	C/T	C/T	A/A	A/A	G/G	C/T	C/T	T/T	A/G	C/C	G/T	G/T	A/C	A/G	T/T	G/G	C/I	I/I	G/G	C/C	G/G	A/C	C/C	A/G	C/C	A/G	G/G	C/C	A/T	C/T	G/G	C/C	A/A	A/T	C/C	A/G	A/T	T/T	C/C	A/A	A/G
S091183	Feather River Hatchery	Oncorhynchus tshawytscha	2009-10-06	SWFSC	Female	705	NA	NA	2009	NA	3	2	0	5.7452	5.2179	-0.5585	-0.1279	-1.073	1.9806	1.093	-3.6226	-1.5507	1.2517	NA	NA	NA	A/A	G/G	T/T	A/A	C/T	G/G	G/G	A/T	C/C	A/T	C/C	C/T	A/A	A/G	T/T	C/T	C/T	G/G	C/G	T/T	C/C	C/T	C/C	C/C	NA	G/T	C/T	G/G	G/T	T/T	A/A	A/C	C/C	A/G	T/T	T/T	A/I	A/G	T/T	A/G	T/T	C/G	C/C	C/C	T/T	C/C	G/T	A/T	C/T	C/T	C/C	T/T	C/T	C/T	C/T	C/C	A/A	G/G	C/C	C/T	T/T	A/G	G/G	G/G	G/T	A/C	G/G	T/T	G/G	C/I	I/I	G/G	T/T	G/G	A/A	C/C	A/G	T/T	A/A	G/G	C/T	T/T	C/C	G/T	C/T	A/T	T/T	C/C	G/G	T/T	T/T	C/C	A/A	A/G
S091186	Feather River Hatchery	Oncorhynchus tshawytscha	2009-10-06	SWFSC	Male	800	NA	NA	2009	NA	3	2	0	7.4446	3.7156	-0.9364	1.5566	0.4385	0.6727	-2.7689	-0.4809	-1.2645	2.3929	NA	NA	NA	A/A	G/G	G/G	C/C	C/T	A/G	G/T	T/T	C/G	A/T	C/C	T/T	A/A	G/G	C/T	C/T	C/T	G/G	C/G	A/T	C/C	C/T	C/C	C/C	C/T	T/T	C/T	G/G	G/G	T/T	A/A	A/A	C/C	A/A	T/T	C/T	I/I	A/A	G/T	G/G	T/T	C/G	C/C	T/T	C/T	C/C	G/G	A/A	T/T	C/C	A/C	T/T	C/C	T/T	C/T	A/C	A/C	G/G	C/C	T/T	T/T	G/G	C/C	G/G	G/G	A/C	G/G	C/T	A/A	C/I	I/I	G/G	C/C	A/A	A/A	C/C	A/G	C/T	A/A	G/G	C/C	A/T	C/T	G/T	C/C	A/T	A/T	C/C	A/G	T/T	T/T	C/T	A/A	A/G
S091195	Feather River Hatchery	Oncorhynchus tshawytscha	2009-10-06	SWFSC	Female	773	NA	NA	2009	NA	3	2	0	4.395	4.8832	-1.1893	-0.3416	2.9884	0.4939	1.2076	1.3515	1.3155	-0.2162	NA	NA	NA	A/A	G/G	G/G	C/C	T/T	G/G	G/G	A/T	C/C	A/A	C/C	T/T	A/T	A/G	C/T	C/C	C/T	G/G	C/G	A/T	A/A	T/T	C/C	T/T	C/C	T/T	C/C	G/G	G/G	T/T	A/T	A/A	C/T	A/G	T/T	T/T	A/I	G/G	G/T	G/G	T/T	C/G	C/C	T/T	T/T	A/A	G/G	A/A	T/T	C/T	A/C	A/T	C/T	C/T	T/T	A/A	A/A	A/G	C/C	C/C	C/C	A/G	C/C	G/G	T/T	A/A	A/G	C/T	G/G	C/I	I/I	G/G	C/T	A/G	A/A	T/T	A/A	C/T	A/G	G/G	C/C	T/T	C/T	T/T	C/T	A/T	T/T	C/C	G/G	A/T	C/T	C/T	A/A	G/G
S091197	Feather River Hatchery	Oncorhynchus tshawytscha	2009-10-06	SWFSC	Male	775	NA	NA	2009	NA	3	2	0	6.0969	5.6208	-1.4914	2.429	-1.2074	2.2249	-0.8064	-0.0395	0.8273	-0.4059	NA	NA	NA	A/A	A/G	NA	NA	T/T	A/G	G/T	T/T	C/C	A/A	C/C	C/T	A/A	G/G	T/T	C/C	T/T	G/G	G/G	A/T	A/C	C/T	C/C	T/T	C/T	T/T	C/C	G/G	G/T	T/T	A/T	C/C	C/C	A/A	T/T	C/T	A/A	A/A	T/T	A/G	G/T	G/G	C/C	T/T	C/T	A/C	G/T	A/A	C/T	C/T	C/C	A/T	C/T	C/T	C/T	A/C	A/C	A/G	C/C	C/C	T/T	G/G	C/G	G/G	G/T	C/C	G/G	C/C	NA	C/I	T/I	G/G	T/T	A/G	C/C	C/T	G/G	C/T	A/A	G/G	C/T	T/T	C/C	G/T	C/C	A/T	A/T	C/C	A/G	A/T	T/T	C/C	A/A	G/G
S091416	Feather River Hatchery	Oncorhynchus tshawytscha	2009-10-06	SWFSC	Female	742	NA	NA	2009	NA	3	2	0	5.9972	3.3923	2.4369	0.747	3.0852	1.2335	-1.0519	-4.1444	-2.0324	-0.0015	NA	NA	NA	A/A	G/G	NA	NA	C/T	A/G	G/G	T/T	C/G	T/T	C/C	C/T	A/A	A/G	T/T	C/T	C/T	A/G	C/C	T/T	C/C	C/T	C/C	C/T	C/C	T/T	C/C	G/G	G/T	T/T	A/A	A/A	C/C	A/A	T/T	C/C	I/I	A/G	T/T	G/G	G/T	G/G	C/C	C/T	C/T	C/C	G/T	A/A	T/T	C/T	A/C	T/T	C/C	C/C	T/T	C/C	A/C	G/G	C/T	C/C	C/T	G/G	C/C	G/G	T/T	NA	G/G	C/T	A/A	C/I	T/T	G/G	T/T	A/G	A/A	T/T	A/A	T/T	A/A	G/G	C/C	A/T	T/T	G/G	C/C	T/T	T/T	C/C	G/G	A/T	C/C	C/C	A/A	A/G
S091418	Feather River Hatchery	Oncorhynchus tshawytscha	2009-10-06	SWFSC	Male	832	NA	NA	2009	NA	3	2	0	3.3097	4.2791	1.8216	0.0019	-1.4715	-0.3997	0.3945	-0.2121	-0.5889	-0.6193	NA	NA	NA	A/A	G/G	T/T	A/A	C/T	A/G	G/T	T/T	C/C	T/T	C/C	T/T	A/T	A/A	T/T	T/T	C/C	A/A	G/G	T/T	A/C	C/C	C/T	T/T	C/C	G/T	C/C	G/G	G/T	T/T	T/T	A/C	C/C	G/G	T/T	C/T	A/A	A/A	T/T	A/G	G/T	C/G	C/C	C/C	T/T	A/C	G/T	A/A	T/T	C/T	C/C	A/T	C/C	C/C	C/T	A/C	A/A	A/G	C/T	C/C	T/T	A/G	G/G	G/T	G/T	NA	G/G	T/T	G/G	C/I	T/T	G/G	C/C	A/G	C/C	C/T	A/G	C/C	A/A	G/G	C/C	A/T	C/T	G/G	C/C	T/T	T/T	C/C	A/G	T/T	T/T	C/C	A/A	G/G
S091421	Feather River Hatchery	Oncorhynchus tshawytscha	2009-10-06	SWFSC	Female	715	NA	NA	2009	NA	3	2	0	3.1616	3.4552	0.046	-0.28	1.4078	-1.0878	2.6278	1.1887	-0.6637	-0.498	NA	NA	NA	A/A	G/G	G/G	C/C	C/T	G/G	G/G	T/T	C/C	A/T	C/T	T/T	A/A	A/G	T/T	C/T	C/T	A/A	G/G	T/T	A/C	C/C	C/C	C/T	C/C	G/G	C/C	G/T	G/T	G/T	A/T	C/C	C/T	A/A	T/T	C/C	A/I	A/A	T/T	G/G	T/T	C/G	C/C	C/T	T/T	A/A	G/T	A/T	T/T	C/C	A/C	T/T	C/C	C/C	T/T	A/C	A/A	A/G	C/C	C/C	T/T	A/G	NA	G/G	G/T	C/C	G/G	C/C	G/G	C/C	T/I	G/G	C/C	A/G	A/A	T/T	A/G	C/T	A/A	G/G	C/C	T/T	C/C	T/T	C/C	A/A	T/T	C/C	G/G	T/T	T/T	C/C	A/A	A/G
S091469	Feather River Hatchery	Oncorhynchus tshawytscha	2009-10-07	SWFSC	Male	503	NA	NA	2009	NA	2	1	0	6.0283	7.5141	-0.4831	-1.5205	-0.2134	0.201	-2.8992	1.3362	-1.5758	-0.2222	NA	NA	NA	A/T	A/G	T/T	A/A	C/C	A/G	G/T	A/A	C/G	A/A	C/C	C/T	A/A	G/G	T/T	C/C	C/C	A/G	C/G	A/T	C/C	T/T	C/C	C/C	C/T	T/T	C/C	G/G	G/G	G/T	A/T	A/A	C/T	G/G	T/T	C/C	A/A	A/G	G/T	G/G	T/T	G/G	C/C	C/C	T/T	A/C	G/T	A/A	T/T	C/T	C/C	T/T	C/C	T/T	T/T	A/C	C/C	G/G	C/T	C/C	T/T	A/G	C/C	G/T	G/T	NA	A/A	C/T	G/G	C/C	I/I	G/G	C/T	A/G	A/C	C/T	A/A	C/C	A/A	G/T	C/T	T/T	C/T	T/T	C/C	A/T	T/T	C/C	G/G	A/T	T/T	C/T	A/A	A/A
S091471	Feather River Hatchery	Oncorhynchus tshawytscha	2009-10-07	SWFSC	Male	624	NA	NA	2009	NA	2	1	0	7.0077	5.4262	-3.5255	-0.2925	-0.2529	-0.8292	-0.619	0.1205	2.4327	-1.1038	NA	NA	NA	A/A	G/G	G/T	A/C	C/T	G/G	G/T	A/T	C/G	A/T	C/C	T/T	A/T	G/G	T/T	C/T	C/T	A/G	C/C	A/T	A/A	C/C	C/C	T/T	C/C	T/T	C/C	G/G	G/T	T/T	A/A	C/C	C/C	A/G	T/T	C/C	A/A	A/G	G/T	G/G	T/T	C/G	C/C	C/T	C/C	A/C	G/G	A/A	C/T	T/T	A/C	A/A	C/C	T/T	C/T	C/C	A/A	G/G	C/C	C/C	T/T	A/G	C/C	G/G	G/G	A/A	G/G	C/T	A/A	C/I	I/I	G/G	C/T	A/A	A/A	C/T	G/G	C/T	A/G	G/G	C/T	T/T	C/C	G/T	C/C	A/A	A/T	C/C	A/A	A/T	T/T	C/C	A/A	A/G
S091486	Feather River Hatchery	Oncorhynchus tshawytscha	2009-10-07	SWFSC	Male	590	NA	NA	2009	NA	2	1	0	5.0812	3.5429	-2.8388	-1.8753	-0.6814	0.4917	3.3374	2.2019	-4.2933	0.1598	NA	NA	NA	A/T	G/G	T/T	A/A	C/T	G/G	G/G	NA	C/G	A/A	C/C	T/T	A/T	A/A	T/T	T/T	C/T	A/A	C/G	T/T	A/C	C/C	C/C	T/T	C/C	T/T	C/T	G/T	G/T	G/T	A/A	A/C	C/T	G/G	T/T	C/T	A/I	A/G	T/T	G/G	T/T	C/G	C/C	C/T	T/T	A/C	G/T	A/T	C/C	C/C	C/C	A/T	T/T	C/T	T/T	A/C	A/A	G/G	C/T	C/C	T/T	G/G	C/C	G/G	G/T	A/C	A/A	T/T	G/G	I/I	I/I	G/G	T/T	A/G	A/A	C/T	A/A	C/T	A/A	G/G	C/T	A/T	C/C	G/G	C/C	A/T	A/T	C/C	A/G	A/T	C/T	C/T	A/A	G/G
S091493	Feather River Hatchery	Oncorhynchus tshawytscha	2009-10-07	SWFSC	Male	529	NA	NA	2009	NA	2	1	0	3.2775	7.9246	-1.226	2.4286	2.5006	0.7203	-0.9773	-1.5972	-0.2677	-1.1343	NA	NA	NA	A/A	G/G	G/G	C/C	T/T	G/G	T/T	A/T	C/C	A/T	C/C	T/T	A/A	A/G	C/C	C/T	C/T	A/G	C/G	A/T	A/C	T/T	C/C	C/C	C/C	T/T	C/T	G/T	G/T	T/T	A/A	A/C	C/C	A/A	T/T	C/T	A/I	A/G	G/T	G/G	G/T	C/G	C/C	C/T	C/T	A/C	G/T	A/A	T/T	C/T	C/C	T/T	C/T	T/T	T/T	C/C	A/A	G/G	C/C	C/C	T/T	A/G	C/C	G/G	T/T	A/C	G/G	C/C	A/G	C/I	I/I	G/G	C/T	G/G	C/C	C/C	A/A	T/T	A/G	G/G	C/C	T/T	C/T	G/T	C/C	A/T	T/T	C/C	A/A	T/T	T/T	C/C	A/A	G/G
S100927FRH	Feather River Hatchery	Oncorhynchus tshawytscha	2010-10-01	SWFSC	Male	738	NA	NA	2010	NA	3	2	0	5.6646	4.691	0.6607	1.4423	0.5013	2.7803	0.6901	-0.8796	-4.3451	-0.9124	NA	NA	NA	A/A	G/G	G/G	C/C	T/T	A/G	G/T	T/T	C/C	A/T	C/C	C/T	A/A	A/G	T/T	C/C	C/T	A/G	C/G	T/T	C/C	C/C	C/C	T/T	C/C	T/T	C/C	G/G	G/G	T/T	A/T	C/C	C/T	A/A	T/T	C/T	A/A	A/G	T/T	G/G	T/T	C/G	C/C	C/T	T/T	A/C	G/T	A/A	T/T	C/C	C/C	T/T	C/T	C/T	T/T	C/C	A/C	G/G	C/T	T/T	T/T	G/G	C/C	G/G	G/G	C/C	A/G	T/T	G/G	I/I	I/I	G/G	T/T	G/G	A/C	T/T	A/G	T/T	A/A	G/G	C/C	A/A	C/T	G/T	C/C	A/T	T/T	C/C	G/G	A/A	T/T	C/C	A/T	A/G
S100929FRH	Feather River Hatchery	Oncorhynchus tshawytscha	2010-10-01	SWFSC	Male	597	NA	NA	2010	NA	2	1	0	7.3535	4.5857	-0.927	-0.6466	-2.1927	-2.3341	-0.1363	-0.3253	-0.8458	2.5672	NA	NA	NA	A/A	G/G	G/T	A/C	C/T	A/A	G/T	T/T	C/G	A/A	C/T	C/T	T/T	G/G	T/T	C/T	C/C	A/G	G/G	T/T	C/C	C/T	C/C	C/T	C/C	T/T	C/C	G/G	G/T	T/T	A/A	A/A	C/C	G/G	T/T	C/C	A/I	A/A	T/T	A/G	G/T	C/G	C/C	T/T	C/T	A/A	G/G	A/T	T/T	C/C	A/C	A/T	C/T	C/T	T/T	A/C	A/A	G/G	C/T	C/T	T/T	A/A	C/C	G/G	G/T	C/C	A/G	C/T	A/G	C/C	T/I	G/G	C/C	A/G	A/A	C/C	A/A	T/T	A/A	G/G	T/T	T/T	C/T	G/T	C/C	A/T	T/T	C/C	G/G	T/T	T/T	C/C	A/A	NA
S100930FRH	Feather River Hatchery	Oncorhynchus tshawytscha	2010-10-01	SWFSC	Female	750	NA	NA	2010	NA	3	2	0	6.0037	3.0521	1.2078	1.5473	-0.7049	-2.1606	0.3051	-0.6683	0.6759	-0.9419	NA	NA	NA	A/A	G/G	G/T	A/C	C/T	A/A	G/T	T/T	C/G	A/A	C/C	C/T	A/A	A/G	C/C	C/C	C/C	A/A	C/G	T/T	C/C	C/C	C/T	C/T	C/C	T/T	C/C	G/G	G/T	T/T	A/A	A/C	C/T	A/G	T/T	C/T	I/I	A/A	G/T	G/G	G/T	C/C	C/C	C/C	C/T	A/A	G/T	A/A	C/T	C/C	A/A	T/T	C/C	C/C	C/T	A/C	NA	G/G	C/T	C/C	C/T	G/G	G/G	G/G	G/T	NA	G/G	T/T	A/G	C/C	T/I	G/G	C/C	A/A	A/C	C/C	A/G	C/T	A/A	G/G	C/C	A/T	C/C	T/T	C/C	A/T	A/T	C/C	G/G	T/T	T/T	C/C	A/A	A/G
S100931FRH	Feather River Hatchery	Oncorhynchus tshawytscha	2010-10-01	SWFSC	Male	935	NA	NA	2010	NA	3	2	0	5.3552	8.4227	0.8419	0.7763	-1.5574	1.096	-1.113	-2.696	0.0361	-1.756	NA	NA	NA	A/A	G/G	G/T	A/C	C/C	G/G	T/T	NA	C/G	A/T	C/T	T/T	A/A	A/G	C/T	C/C	C/C	G/G	C/G	T/T	A/C	T/T	C/C	C/C	C/C	T/T	C/T	G/G	G/G	T/T	A/A	A/C	C/C	A/G	T/T	C/T	A/I	A/G	G/T	A/G	G/G	C/G	C/C	T/T	C/C	A/A	G/T	T/T	T/T	T/T	C/C	T/T	C/C	C/T	T/T	C/C	A/A	G/G	C/T	C/T	T/T	A/A	C/G	G/G	G/T	NA	G/G	C/T	G/G	I/I	T/I	G/G	T/T	A/G	C/C	C/T	A/G	C/T	A/A	G/G	C/C	T/T	C/T	G/G	C/C	T/T	T/T	C/C	G/G	A/A	T/T	C/C	A/A	G/G
S100933FRH	Feather River Hatchery	Oncorhynchus tshawytscha	2010-10-01	SWFSC	Female	780	NA	NA	2010	NA	3	2	0	4.6929	5.2065	-0.3205	2.07	-3.8964	0.3594	-4.1432	0.1283	-0.8073	0.8575	NA	NA	NA	A/A	G/G	G/T	A/C	C/T	G/G	G/T	A/T	C/C	T/T	C/C	T/T	A/A	A/G	T/T	C/T	C/T	G/G	C/C	A/A	C/C	C/T	C/C	C/C	C/T	G/T	C/C	G/G	G/G	T/T	A/A	A/A	T/T	A/G	T/T	C/T	A/A	A/G	G/T	G/G	T/T	C/G	C/C	T/T	C/T	A/C	G/T	T/T	T/T	C/T	A/A	A/T	C/T	T/T	C/T	A/A	A/C	A/A	C/C	C/C	T/T	A/G	G/G	G/G	G/T	A/C	A/A	C/C	A/G	I/I	T/I	G/G	C/T	A/G	C/C	C/T	A/A	T/T	A/A	G/G	C/T	A/T	T/T	G/G	C/C	T/T	T/T	C/T	A/G	A/T	T/T	C/C	A/A	A/G
S100934FRH	Feather River Hatchery	Oncorhynchus tshawytscha	2010-10-01	SWFSC	Male	818	NA	NA	2010	NA	3	2	0	7.4615	2.9349	0.6383	1.3883	-2.4394	2.1326	-0.4473	0.991	0.4914	-1.3714	NA	NA	NA	A/A	G/G	G/T	C/C	C/C	G/G	G/G	A/T	G/G	T/T	C/C	T/T	A/T	A/A	T/T	C/C	C/C	A/A	C/G	A/T	A/C	C/T	C/C	C/T	C/T	T/T	C/C	G/G	G/T	T/T	A/T	A/C	C/C	A/G	T/T	C/C	A/I	G/G	T/T	A/A	G/T	C/G	C/C	C/T	C/T	A/C	T/T	T/T	T/T	C/T	A/C	A/A	C/C	C/T	C/T	A/C	A/C	A/G	T/T	C/C	T/T	A/A	C/G	G/G	G/T	A/A	A/G	T/T	G/G	C/C	T/I	G/G	C/C	G/G	A/C	C/C	A/A	T/T	A/A	G/G	C/C	T/T	C/T	G/T	C/C	A/T	A/T	C/T	A/G	T/T	T/T	C/C	A/A	NA
S100945FRH	Feather River Hatchery	Oncorhynchus tshawytscha	2010-10-01	SWFSC	Male	878	NA	NA	2010	NA	4	3	1	6.9267	6.9367	-2.4708	-2.5295	-3.6609	-1.6117	-0.2698	-0.3605	-3.5436	0.9756	NA	NA	NA	A/A	G/G	G/G	C/C	C/C	A/A	G/T	A/T	C/G	A/A	T/T	C/T	A/A	A/A	C/T	C/T	C/T	A/G	C/G	T/T	C/C	C/T	C/C	T/T	C/C	T/T	C/C	G/G	G/G	T/T	A/T	A/C	C/T	G/G	T/T	C/T	A/A	A/A	G/T	G/G	T/T	C/G	C/C	T/T	T/T	A/C	G/G	A/T	T/T	C/T	C/C	A/T	C/T	C/T	T/T	C/C	A/A	G/G	C/C	C/C	T/T	A/G	C/G	G/G	G/T	C/C	A/A	C/T	G/G	I/I	T/I	G/T	T/T	A/G	A/A	C/T	A/G	C/T	A/A	G/G	C/T	A/T	C/T	NA	C/C	T/T	A/T	C/T	A/G	T/T	T/T	C/C	A/A	A/G
S100979FRH	Feather River Hatchery	Oncorhynchus tshawytscha	2010-10-01	SWFSC	Male	602	NA	NA	2010	NA	2	1	0	6.1356	3.6462	-0.9451	2.2759	-0.5003	-3.228	0.3553	-1.1762	-0.6554	0.372	NA	NA	NA	A/A	G/G	G/G	C/C	C/T	A/A	G/T	T/T	G/G	A/A	C/C	T/T	A/A	A/G	T/T	C/T	C/T	A/A	C/G	A/T	C/C	C/T	C/C	C/T	C/C	G/T	C/C	G/T	G/G	T/T	A/A	A/C	C/C	A/A	T/T	C/C	A/A	G/G	G/T	A/G	T/T	C/C	C/C	C/C	C/T	A/A	G/T	A/A	C/T	C/C	A/C	A/T	C/T	C/C	C/T	A/C	A/A	A/G	C/T	C/C	T/T	A/G	C/G	G/G	T/T	NA	A/G	C/T	A/G	C/I	T/I	G/G	C/T	G/G	A/A	C/C	A/A	C/T	A/A	G/G	C/C	A/T	C/T	G/T	C/C	T/T	A/T	C/C	A/A	T/T	T/T	C/C	A/A	A/G
S101017FRH	Feather River Hatchery	Oncorhynchus tshawytscha	2010-10-01	SWFSC	Female	575	NA	NA	2010	NA	2	1	0	6.5956	6.0065	0.807	0.0373	-0.8181	-1.7108	0.256	1.2864	-4.1996	-0.088	NA	NA	NA	A/A	G/G	G/G	C/C	C/T	A/G	T/T	T/T	G/G	A/A	C/T	T/T	A/A	A/G	C/T	C/C	C/T	A/G	C/C	A/T	A/C	C/C	C/C	T/T	C/C	T/T	C/C	G/T	G/G	T/T	A/T	A/C	C/C	G/G	T/T	T/T	A/A	A/G	T/T	G/G	G/G	C/G	C/C	T/T	C/C	A/C	G/G	A/A	T/T	C/C	A/C	T/T	C/T	C/T	T/T	A/C	C/C	G/G	C/C	C/C	T/T	A/A	C/C	G/T	G/T	A/A	G/G	C/T	G/G	I/I	I/I	G/G	C/T	A/A	A/C	C/C	A/A	C/T	A/A	G/G	C/T	A/T	C/C	T/T	C/C	A/T	T/T	C/C	A/G	A/T	C/T	C/C	A/A	A/G
S101900FRH	Feather River Hatchery	Oncorhynchus tshawytscha	2010-10-12	SWFSC	Male	771	NA	NA	2010	NA	3	2	0	4.4885	6.4253	-1.8825	0.9927	1.2987	-1.8328	1.4959	2.0152	1.0364	-3.1246	NA	NA	NA	A/A	G/G	G/G	C/C	T/T	G/G	T/T	A/T	C/G	A/T	C/C	T/T	A/A	A/A	C/T	C/C	C/T	A/G	C/G	T/T	C/C	C/T	C/C	T/T	C/C	T/T	C/T	G/T	G/T	T/T	A/A	C/C	C/C	A/G	T/T	C/T	A/A	A/A	G/T	A/G	T/T	C/C	C/C	C/T	T/T	A/C	G/T	A/T	T/T	C/T	A/A	T/T	C/C	T/T	C/T	A/C	A/A	G/G	C/C	C/C	T/T	A/G	C/C	G/G	G/T	A/C	G/G	C/C	G/G	C/I	T/I	G/G	T/T	A/G	A/C	T/T	G/G	C/C	A/A	G/G	C/C	T/T	C/C	G/T	C/T	T/T	A/T	C/C	A/G	T/T	C/T	C/T	A/A	A/G
S101901FRH	Feather River Hatchery	Oncorhynchus tshawytscha	2010-10-12	SWFSC	Female	788	NA	NA	2010	NA	3	2	0	6.9416	3.623	-0.8166	0.512	-0.5885	-2.6865	-1.1559	-1.2767	0.9571	0.2541	NA	NA	NA	A/A	G/G	T/T	A/A	C/T	A/G	G/T	T/T	C/G	A/T	C/C	T/T	A/A	A/G	C/T	C/C	T/T	A/G	C/G	A/T	A/C	C/C	C/C	C/C	C/C	T/T	C/C	G/G	G/T	T/T	A/A	A/A	C/C	A/G	T/T	C/T	I/I	A/A	G/T	A/G	G/G	C/G	C/C	T/T	C/C	A/C	G/G	A/A	T/T	C/C	A/C	A/A	C/C	C/C	T/T	A/A	A/A	G/G	C/T	C/T	T/T	A/G	C/G	G/G	G/T	A/C	G/G	C/T	A/G	C/C	T/T	G/G	C/C	A/G	A/A	C/T	G/G	C/C	A/A	G/G	C/C	A/T	C/T	G/T	C/C	A/T	A/T	C/C	A/A	A/T	C/T	C/T	A/A	G/G
S101963FRH	Feather River Hatchery	Oncorhynchus tshawytscha	2010-10-14	SWFSC	Female	610	NA	NA	2010	NA	2	1	0	5.4081	2.9593	2.0272	-1.9748	-2.8142	3.5559	0.6997	1.833	-1.5105	-1.1564	NA	NA	NA	A/A	G/G	G/G	C/C	C/T	A/G	G/T	A/T	G/G	A/T	C/C	C/T	A/T	A/G	T/T	C/C	C/T	G/G	C/C	T/T	C/C	C/C	C/C	T/T	C/T	G/T	T/T	G/T	G/T	G/T	A/A	A/C	C/C	G/G	T/T	C/C	A/A	A/G	T/T	G/G	G/T	C/G	C/C	C/T	C/T	A/C	T/T	A/T	T/T	C/C	A/C	T/T	C/C	C/T	T/T	A/A	A/A	G/G	T/T	C/T	T/T	A/G	C/G	G/G	G/G	A/C	G/G	C/T	NA	C/C	T/I	G/G	T/T	A/A	A/C	T/T	A/A	T/T	A/A	G/G	C/C	A/T	C/C	G/T	C/C	A/A	T/T	C/T	G/G	A/T	T/T	C/C	A/A	G/G
S110487FRH	Feather River Hatchery	Oncorhynchus tshawytscha	2011-09-27	SWFSC	Male	945	NA	NA	2011	NA	4	3	1	7.8578	5.4385	0.3706	-1.2973	1.4083	-0.3738	1.5454	2.0254	-1.6702	-0.5822	NA	NA	NA	A/T	G/G	T/T	A/A	C/T	A/G	T/T	T/T	G/G	A/A	C/T	T/T	A/T	A/G	T/T	C/C	C/C	A/G	C/C	T/T	A/C	C/C	C/C	T/T	C/C	T/T	C/T	G/G	G/G	G/T	A/A	A/C	C/C	A/G	T/T	C/T	A/I	A/G	G/T	G/G	T/T	C/G	C/C	C/T	T/T	A/A	G/G	A/T	C/T	C/C	A/C	T/T	C/T	C/C	T/T	C/C	A/A	G/G	C/T	C/T	T/T	G/G	C/C	G/G	G/T	C/C	G/G	T/T	A/G	C/I	I/I	G/G	C/T	A/A	A/A	C/T	G/G	C/T	A/A	G/G	C/C	A/T	C/T	G/T	C/C	T/T	A/T	C/C	A/A	T/T	T/T	C/C	A/A	A/G
S110490FRH	Feather River Hatchery	Oncorhynchus tshawytscha	2011-09-27	SWFSC	Female	859	NA	NA	2011	NA	4	3	1	4.8732	4.1524	-1.2664	0.3835	-1.1101	-1.4468	-0.4497	-0.7084	-0.0078	-0.5248	NA	NA	NA	A/A	A/G	G/T	A/C	C/C	A/G	G/T	T/T	C/G	A/A	C/C	C/T	A/A	G/G	C/T	C/T	C/C	A/A	C/G	T/T	A/C	C/T	C/C	T/T	C/C	T/T	C/C	G/G	G/G	T/T	A/A	C/C	T/T	A/G	T/T	C/T	A/A	A/G	T/T	A/G	T/T	C/C	C/C	C/T	T/T	A/C	G/G	A/A	T/T	C/C	A/C	A/T	C/C	C/T	T/T	A/C	A/A	G/G	T/T	C/C	T/T	A/A	G/G	G/G	G/T	A/C	A/G	C/T	G/G	C/C	T/I	G/G	C/T	G/G	A/C	C/T	G/G	C/T	A/A	G/G	C/C	A/A	T/T	G/G	C/C	A/T	A/T	C/C	A/A	T/T	C/T	C/C	A/A	A/A
S110493FRH	Feather River Hatchery	Oncorhynchus tshawytscha	2011-09-27	SWFSC	Female	806	NA	NA	2011	NA	4	3	1	4.8107	2.6625	-1.0504	-1.1358	-1.3676	-1.3645	-1.2867	-0.0567	-1.1667	1.505	NA	NA	NA	A/A	G/G	G/T	A/C	C/T	A/G	G/G	T/T	C/G	A/A	C/C	C/T	A/A	G/G	C/C	C/C	C/T	A/G	C/G	T/T	C/C	C/T	C/C	T/T	C/T	G/T	C/C	G/G	G/G	T/T	A/T	A/C	C/C	G/G	T/T	C/T	A/I	A/A	G/T	A/A	T/T	C/G	C/C	C/T	C/T	A/A	G/G	A/A	T/T	C/C	C/C	T/T	C/C	C/T	C/T	A/A	A/A	G/G	C/C	C/C	T/T	A/A	C/C	G/G	G/G	C/C	A/G	C/T	G/G	I/I	I/I	G/G	T/T	A/A	A/A	C/T	A/G	C/T	A/G	G/G	C/T	T/T	T/T	G/G	C/C	A/T	A/A	C/C	A/G	T/T	T/T	C/T	A/T	G/G
S110494FRH	Feather River Hatchery	Oncorhynchus tshawytscha	2011-09-27	SWFSC	Male	860	NA	NA	2011	NA	4	3	1	4.1839	3.6394	0.7845	0.6049	2.3534	0.718	1.2256	1.187	1.2601	0.329	NA	NA	NA	A/T	G/G	G/T	A/C	T/T	G/G	G/T	A/T	G/G	A/T	NA	NA	A/A	A/G	C/T	C/C	C/C	NA	C/C	T/T	C/C	C/T	C/C	T/T	NA	T/T	C/C	T/T	G/G	T/T	NA	C/C	C/C	A/G	T/T	T/T	A/A	A/G	G/T	G/G	T/T	NA	C/C	C/T	C/T	NA	NA	A/T	T/T	C/C	A/C	A/A	C/C	C/C	T/T	A/C	A/A	G/G	C/C	C/C	C/T	NA	C/C	G/G	G/T	A/C	G/G	C/C	A/G	I/I	T/T	G/T	C/T	A/A	A/C	C/C	G/G	C/C	A/A	G/G	C/C	A/T	C/C	G/T	C/C	A/A	A/T	C/C	A/G	T/T	T/T	C/C	A/A	G/G
S110497FRH	Feather River Hatchery	Oncorhynchus tshawytscha	2011-09-27	SWFSC	Male	1000	NA	NA	2011	NA	4	3	1	8.5038	7.1129	-2.2472	-0.2976	-0.6007	-3.3667	-1.1991	-0.5915	0.7481	0.1733	NA	NA	NA	A/A	G/G	G/T	A/C	C/C	G/G	T/T	T/T	C/C	A/A	C/C	T/T	A/A	G/G	C/T	C/T	C/T	A/A	C/C	T/T	C/C	C/C	C/C	C/C	C/C	T/T	C/C	G/G	G/T	T/T	A/A	A/A	C/T	A/G	T/T	C/C	I/I	A/G	G/G	G/G	T/T	C/G	C/C	T/T	T/T	A/C	G/G	A/A	T/T	T/T	A/C	A/A	C/C	C/T	C/T	C/C	A/A	G/G	C/T	C/T	T/T	A/A	C/C	G/G	G/G	A/C	A/G	C/T	G/G	I/I	I/I	G/G	T/T	A/G	A/C	C/T	A/G	C/C	A/A	G/G	C/T	T/T	C/C	G/G	C/C	A/T	A/T	C/T	G/G	T/T	T/T	C/T	A/A	G/G
S110501FRH	Feather River Hatchery	Oncorhynchus tshawytscha	2011-09-27	SWFSC	Male	489	NA	NA	2011	NA	2	1	0	5.3135	5.8956	0.7511	-1.7359	0.3315	0.141	-0.7791	-2.9801	3.3936	-0.6025	NA	NA	NA	A/A	G/G	T/T	A/A	T/T	A/G	G/T	A/T	C/C	T/T	C/C	C/T	A/A	A/G	C/T	C/C	C/C	G/G	G/G	T/T	C/C	C/T	C/T	C/T	C/C	T/T	C/C	G/T	G/T	T/T	A/T	A/C	C/T	G/G	T/T	C/T	A/I	A/G	G/T	G/G	G/G	G/G	C/C	C/T	T/T	A/A	G/T	A/T	T/T	T/T	A/C	A/T	C/C	C/C	C/T	A/C	A/A	A/G	C/C	C/T	C/T	A/A	C/G	G/G	T/T	A/C	A/G	C/T	A/G	C/C	I/I	G/G	C/T	A/G	A/A	C/T	A/G	C/T	A/A	G/T	C/C	T/T	C/T	G/T	C/C	A/A	A/T	C/C	G/G	A/T	T/T	C/T	A/A	A/A
S110510FRH	Feather River Hatchery	Oncorhynchus tshawytscha	2011-09-27	SWFSC	Male	580	NA	NA	2011	NA	2	1	0	6.6351	3.1652	-0.7729	-1.6041	1.4178	-2.7509	-2.6146	-1.6093	1.3035	-2.7085	NA	NA	NA	A/A	G/G	G/T	A/C	C/T	G/G	G/G	A/T	C/G	A/T	C/C	C/T	A/A	G/G	C/C	C/C	C/C	A/G	G/G	T/T	A/C	C/T	C/C	C/C	C/C	T/T	C/C	G/T	G/G	T/T	A/A	A/A	C/C	A/G	T/T	C/C	A/A	G/G	T/T	A/G	T/T	C/C	C/C	T/T	C/T	A/A	G/G	A/A	C/T	C/T	C/C	A/T	C/T	C/T	T/T	A/C	A/C	G/G	C/C	C/C	T/T	A/G	C/G	G/T	G/T	A/C	A/G	T/T	A/G	C/C	T/I	G/G	T/T	A/G	A/C	T/T	A/G	C/T	A/A	G/G	C/C	T/T	T/T	T/T	C/C	A/T	A/T	C/T	G/G	A/A	T/T	C/T	A/A	G/G
S110524FRH	Feather River Hatchery	Oncorhynchus tshawytscha	2011-09-27	SWFSC	Female	761	NA	NA	2011	NA	3	2	0	4.5866	2.7419	-2.827	0.7293	-1.4091	0.9004	-1.6681	1.3311	-1.4768	-0.5026	NA	NA	NA	A/A	G/G	G/T	A/C	C/T	G/G	G/T	T/T	C/G	T/T	C/C	C/T	A/T	A/G	C/T	C/T	C/T	A/G	G/G	A/T	C/C	C/T	C/C	C/T	C/T	G/T	C/C	G/G	T/T	T/T	A/T	A/A	C/C	G/G	T/T	C/T	A/I	G/G	G/T	G/G	T/T	C/C	C/C	C/T	C/T	A/C	G/G	A/A	T/T	C/C	A/C	T/T	C/T	C/T	T/T	A/C	A/C	G/G	C/C	C/C	T/T	G/G	C/G	G/G	G/G	A/A	A/G	C/T	NA	C/I	T/I	G/T	C/T	A/G	A/A	C/C	A/A	C/T	A/A	G/G	C/C	T/T	C/C	G/T	C/C	T/T	T/T	C/C	A/G	A/T	C/C	C/T	A/A	A/G
S110528FRH	Feather River Hatchery	Oncorhynchus tshawytscha	2011-09-27	SWFSC	Male	805	NA	NA	2011	NA	3	2	0	5.3923	5.1709	-0.1473	-0.3089	1.076	-0.2594	0.5351	-0.3557	-1.9086	-1.7837	NA	NA	NA	A/A	G/G	G/T	A/C	C/T	A/G	T/T	A/T	G/G	A/T	C/C	C/T	A/A	A/G	T/T	C/C	C/C	A/A	C/C	T/T	C/C	C/T	C/C	C/C	C/C	T/T	C/T	G/G	G/G	T/T	A/T	A/C	C/C	G/G	T/T	C/C	A/A	A/G	G/T	G/G	T/T	C/G	C/C	C/C	C/T	A/A	G/T	A/T	T/T	C/C	A/C	A/T	C/T	C/C	T/T	A/C	A/A	G/G	C/C	C/C	T/T	A/G	C/C	G/G	G/T	A/C	A/G	C/C	G/G	C/I	T/I	G/G	C/T	G/G	C/C	C/T	A/A	C/T	A/A	G/T	C/C	T/T	C/T	T/T	C/T	A/A	T/T	C/T	G/G	T/T	T/T	C/C	A/A	G/G
S110529FRH	Feather River Hatchery	Oncorhynchus tshawytscha	2011-09-27	SWFSC	Female	870	NA	NA	2011	NA	3	2	0	7.6955	2.9097	-2.1807	0.7348	-3.1942	-0.3416	0.1141	1.1206	-0.1971	0.1505	NA	NA	NA	A/A	G/G	G/T	A/C	C/T	A/G	G/T	A/T	G/G	A/A	C/C	T/T	A/T	A/G	C/C	C/T	C/T	G/G	G/G	A/T	C/C	C/C	C/C	C/T	C/C	T/T	C/C	G/G	T/T	T/T	A/T	A/C	C/C	A/A	T/T	C/T	A/I	A/G	T/T	G/G	G/T	C/G	C/C	C/C	T/T	A/C	G/T	A/A	C/T	C/C	A/C	A/T	C/T	T/T	C/T	A/A	A/A	A/G	C/T	C/T	T/T	G/G	C/G	G/G	G/G	NA	A/G	C/T	A/G	I/I	T/I	G/G	T/T	A/A	A/A	T/T	A/G	C/C	A/G	G/G	C/T	A/T	C/T	G/G	C/C	T/T	T/T	C/T	A/G	A/T	T/T	C/T	A/A	A/G
S110530FRH	Feather River Hatchery	Oncorhynchus tshawytscha	2011-09-27	SWFSC	Male	881	NA	NA	2011	NA	3	2	0	4.865	3.1945	-0.8509	-0.1559	1.1994	1.1298	1.3246	-2.0751	0.4243	-2.3737	NA	NA	NA	A/T	G/G	T/T	A/A	C/T	A/G	G/T	A/T	C/G	T/T	C/C	T/T	A/A	A/G	T/T	C/T	T/T	A/G	C/C	T/T	C/C	C/T	C/C	T/T	C/C	T/T	C/C	G/T	G/T	T/T	A/T	A/A	C/T	A/G	T/T	T/T	A/I	A/G	T/T	A/G	T/T	C/G	C/C	C/T	C/T	A/A	G/T	A/T	T/T	C/C	A/C	A/T	C/C	C/T	C/T	A/C	A/A	G/G	T/T	C/C	T/T	A/G	C/G	G/G	T/T	A/A	G/G	T/T	NA	C/I	I/I	G/G	T/T	A/G	A/C	C/T	A/G	T/T	A/A	G/G	C/C	T/T	C/C	G/T	C/C	A/T	A/T	C/T	A/G	T/T	T/T	C/C	A/A	A/G
S110551FRH	Feather River Hatchery	Oncorhynchus tshawytscha	2011-09-27	SWFSC	Female	798	NA	NA	2011	NA	3	2	0	5.3271	2.617	-0.5187	0.1393	0.5351	-2.123	0.6338	-0.7072	-2.1118	0.6215	NA	NA	NA	A/A	G/G	T/T	A/C	C/C	G/G	T/T	T/T	C/G	A/A	C/C	T/T	A/A	G/G	T/T	C/C	C/T	A/G	C/G	T/T	C/C	C/T	C/T	C/T	C/C	G/T	C/C	G/T	G/G	T/T	A/A	A/A	C/C	G/G	T/T	C/C	A/I	A/G	G/T	G/G	T/T	C/C	C/C	C/T	C/T	C/C	G/T	A/A	T/T	C/C	A/C	T/T	C/T	C/T	C/C	A/A	A/C	G/G	C/C	C/T	T/T	A/A	C/G	G/G	T/T	A/C	G/G	C/T	A/G	I/I	I/I	G/G	C/T	A/A	A/C	C/C	A/A	C/C	A/A	G/G	C/C	A/T	C/T	G/T	C/C	A/T	A/T	C/C	A/G	T/T	T/T	C/C	A/A	A/G
S110556FRH	Feather River Hatchery	Oncorhynchus tshawytscha	2011-09-27	SWFSC	Male	824	NA	NA	2011	NA	3	2	0	3.7935	5.2456	-0.0985	0.3883	-0.3286	0.6137	-0.4358	-2.3814	-0.6067	0.8069	NA	NA	NA	A/A	G/G	G/T	A/C	C/T	A/G	T/T	T/T	C/C	A/T	C/C	T/T	A/A	G/G	T/T	C/C	C/T	G/G	C/C	A/T	C/C	C/T	C/T	C/C	C/C	T/T	C/T	G/G	G/T	T/T	A/T	A/A	C/T	G/G	T/T	C/C	A/I	A/A	G/T	G/G	T/T	C/G	C/C	C/T	T/T	A/C	G/G	A/T	T/T	C/T	C/C	T/T	C/T	C/T	T/T	A/C	A/A	G/G	C/T	C/C	T/T	A/G	C/G	G/G	G/T	A/C	A/G	C/T	NA	C/I	T/I	G/G	C/T	G/G	A/C	C/C	A/G	C/T	A/A	G/G	C/C	T/T	T/T	G/G	C/C	A/A	T/T	C/C	A/G	T/T	C/T	C/C	A/A	G/G
S110560FRH	Feather River Hatchery	Oncorhynchus tshawytscha	2011-09-27	SWFSC	Male	598	NA	NA	2011	NA	2	1	0	5.3584	1.735	-2.4047	0.6921	2.5525	-0.1872	0.9888	0.5574	-0.4648	0.9593	NA	NA	NA	A/A	G/G	G/G	C/C	C/T	A/G	T/T	T/T	C/G	A/T	C/T	C/T	A/T	G/G	C/T	C/C	C/T	A/G	C/C	T/T	A/C	C/T	C/C	C/T	C/C	G/T	C/C	T/T	G/G	G/T	A/T	A/A	C/C	A/A	T/T	C/C	A/I	G/G	G/T	A/G	T/T	C/C	C/C	T/T	T/T	A/C	G/G	A/T	C/T	C/C	C/C	A/A	C/T	T/T	C/T	A/A	A/A	A/G	C/C	C/C	T/T	G/G	C/G	G/G	G/T	A/A	A/G	C/C	G/G	I/I	T/I	G/T	C/T	G/G	A/A	C/T	A/G	C/T	A/A	G/G	C/C	T/T	T/T	G/T	C/T	A/T	T/T	C/C	A/G	T/T	C/T	C/C	A/A	A/G
S111380FRH	Feather River Hatchery	Oncorhynchus tshawytscha	2011-10-06	SWFSC	Female	855	NA	NA	2011	NA	4	3	1	5.8768	3.3296	-0.9425	-0.6916	1.4924	-1.0193	-1.5699	-0.9387	-0.6961	0.4485	NA	NA	NA	A/T	G/G	G/T	A/C	C/C	G/G	G/G	T/T	C/G	A/A	C/C	T/T	A/A	A/G	C/T	C/C	C/T	G/G	C/G	A/T	A/C	C/C	C/C	C/C	C/C	T/T	C/C	G/T	G/T	T/T	A/T	A/A	C/C	A/G	T/T	C/C	A/I	G/G	G/T	A/G	G/T	C/G	C/C	C/T	C/T	A/A	G/G	A/T	T/T	C/C	A/C	A/A	C/T	C/T	C/T	A/C	A/C	G/G	C/C	C/C	T/T	G/G	C/C	G/T	T/T	A/C	G/G	T/T	A/G	C/I	T/I	NA	C/T	A/G	A/A	C/T	A/G	C/T	A/A	G/G	C/C	A/T	C/T	G/G	C/C	T/T	A/T	C/T	A/G	T/T	T/T	C/C	A/A	A/G
S111381FRH	Feather River Hatchery	Oncorhynchus tshawytscha	2011-10-06	SWFSC	Male	1020	NA	NA	2011	NA	4	3	1	6.4649	3.2866	1.7498	0.8553	1.4141	-0.4188	-0.1586	-0.5904	-0.6291	0.1764	NA	NA	NA	A/A	G/G	G/T	A/C	C/T	G/G	G/T	T/T	C/G	T/T	C/C	T/T	A/A	A/G	T/T	C/C	C/T	A/G	C/G	T/T	C/C	C/C	C/T	NA	C/C	T/T	C/C	G/G	G/G	T/T	A/A	A/C	C/C	A/A	T/T	C/C	A/I	A/A	G/T	A/G	T/T	C/G	C/C	C/T	T/T	A/A	G/G	A/T	C/T	C/T	C/C	A/A	C/C	C/C	C/T	A/C	A/C	G/G	C/T	C/T	T/T	G/G	C/C	G/G	G/G	C/C	A/G	C/T	A/G	C/I	T/T	G/G	T/T	G/G	A/C	C/C	A/A	C/T	A/A	G/G	C/C	T/T	T/T	G/T	C/T	A/T	A/T	C/C	G/G	A/T	T/T	C/C	A/A	A/G
S111383FRH	Feather River Hatchery	Oncorhynchus tshawytscha	2011-10-06	SWFSC	Male	903	NA	NA	2011	NA	4	3	1	4.8235	6.4646	-0.9086	0.4271	-1.8044	-1.3169	0.4832	-1.1163	2.1229	1.539	NA	NA	NA	A/A	G/G	G/G	C/C	C/T	G/G	G/G	A/T	G/G	A/T	C/C	T/T	A/A	A/G	T/T	C/C	C/C	G/G	C/G	T/T	C/C	T/T	C/C	C/C	C/C	T/T	C/C	G/G	G/G	T/T	A/A	A/A	C/C	G/G	T/T	C/T	A/I	A/A	G/T	G/G	G/T	C/C	NA	C/C	C/T	A/A	G/T	A/T	T/T	C/T	A/C	T/T	C/C	C/T	T/T	A/A	A/A	A/G	C/T	C/C	T/T	A/G	G/G	G/G	G/T	A/C	A/G	T/T	G/G	C/C	I/I	G/G	C/T	A/G	A/C	C/T	A/G	C/C	A/A	G/G	C/T	T/T	C/T	G/G	C/C	T/T	T/T	C/C	A/G	A/T	T/T	C/C	A/A	A/G
S111388FRH	Feather River Hatchery	Oncorhynchus tshawytscha	2011-10-06	SWFSC	Female	838	NA	NA	2011	NA	4	3	1	4.728	3.4339	0.5742	-0.0596	-2.396	0.7765	-1.8668	1.5875	-0.0985	0.2349	NA	NA	NA	A/A	G/G	NA	NA	T/T	A/G	G/T	A/T	C/G	A/A	C/C	C/T	A/T	G/G	C/T	C/T	C/C	G/G	G/G	A/T	A/A	C/T	C/T	T/T	C/T	T/T	C/C	G/G	G/G	T/T	A/T	A/C	C/T	A/G	T/T	T/T	A/I	A/A	G/T	A/A	T/T	C/C	C/C	C/C	T/T	A/C	G/T	T/T	T/T	C/T	C/C	T/T	C/T	T/T	C/T	A/C	A/A	G/G	C/C	C/T	T/T	A/G	C/G	G/G	G/G	A/A	A/G	T/T	A/G	C/I	T/T	G/G	C/C	A/A	A/A	C/C	A/A	C/T	G/G	G/G	C/C	T/T	T/T	G/G	C/C	A/T	T/T	C/C	A/G	A/T	T/T	C/C	A/A	G/G
S111392FRH	Feather River Hatchery	Oncorhynchus tshawytscha	2011-10-06	SWFSC	Female	568	NA	NA	2011	NA	2	1	0	5.346	5.7389	-2.8981	-0.2356	1.5145	0.1662	-0.746	0.2543	0.3093	0.0114	NA	NA	NA	A/A	G/G	T/T	A/A	C/C	G/G	T/T	A/T	C/G	A/T	C/T	C/T	A/A	G/G	T/T	C/T	C/C	A/G	G/G	A/T	C/C	T/T	C/C	C/T	C/C	T/T	C/C	G/G	G/G	T/T	T/T	A/A	C/T	A/G	T/T	C/T	A/A	A/G	G/T	G/G	G/T	C/C	C/C	T/T	C/T	A/C	G/G	A/A	T/T	C/C	C/C	A/T	C/T	C/C	C/T	A/C	A/A	G/G	C/C	C/C	T/T	G/G	C/C	G/T	G/G	A/A	G/G	C/T	G/G	C/I	I/I	G/G	C/C	A/G	A/C	C/T	A/A	C/T	A/A	G/G	C/C	T/T	C/C	G/G	C/C	T/T	A/T	C/C	A/G	T/T	T/T	C/C	A/A	A/G
S111403FRH	Feather River Hatchery	Oncorhynchus tshawytscha	2011-10-06	SWFSC	Female	810	NA	NA	2011	NA	4	3	1	4.3854	2.2518	-0.1199	3.3773	0.3077	1.1272	0.3821	-0.0446	0.344	1.1434	NA	NA	NA	A/A	G/G	G/G	C/C	C/T	G/G	G/T	T/T	C/C	T/T	C/C	T/T	A/T	A/A	T/T	C/C	C/C	G/G	C/G	A/T	C/C	C/T	C/C	C/C	C/C	T/T	C/T	G/G	G/G	T/T	T/T	A/C	C/C	A/A	T/T	C/C	A/I	A/A	T/T	G/G	T/T	C/G	C/C	C/C	C/C	A/A	G/G	A/A	T/T	C/T	C/C	A/T	C/C	C/T	C/T	A/C	A/A	A/G	C/C	C/T	T/T	G/G	C/C	G/G	G/T	A/C	G/G	C/C	G/G	C/I	T/I	G/G	C/T	A/G	A/A	T/T	A/A	C/C	A/A	G/G	C/C	A/T	C/C	G/T	C/C	A/T	A/T	C/C	A/A	T/T	T/T	C/C	A/A	A/A
S111423FRH	Feather River Hatchery	Oncorhynchus tshawytscha	2011-10-07	SWFSC	Male	826	NA	NA	2011	NA	4	3	1	7.1155	5.4894	-1.3137	0.4049	0.8072	1.7555	-0.7662	1.2232	3.3049	1.8876	NA	NA	NA	A/A	G/G	G/G	C/C	C/T	G/G	G/T	A/T	C/G	A/T	C/C	T/T	A/A	A/G	T/T	C/C	C/T	A/A	C/G	T/T	C/C	C/T	C/C	T/T	C/T	T/T	C/T	G/G	G/G	T/T	T/T	A/C	C/C	A/A	T/T	C/T	A/I	A/G	G/T	G/G	T/T	C/G	C/C	C/T	C/T	C/C	G/G	A/A	T/T	C/T	A/C	A/T	C/T	C/T	T/T	A/C	A/A	A/G	C/T	C/T	C/T	A/G	C/G	G/G	G/T	A/A	G/G	C/T	A/G	C/C	T/I	G/G	T/T	A/G	C/C	C/C	A/G	C/T	A/A	G/G	C/C	A/T	C/T	G/T	C/T	A/T	A/A	C/C	A/G	T/T	T/T	C/C	A/A	A/G
S111457FRH	Feather River Hatchery	Oncorhynchus tshawytscha	2011-10-07	SWFSC	Male	1005	NA	NA	2011	NA	4	3	1	7.0732	5.9266	0.0424	-0.3691	-3.5138	2.4084	-1.466	-3.589	-0.1918	0.3049	NA	NA	NA	A/T	G/G	G/G	C/C	C/C	A/G	T/T	T/T	C/G	A/A	C/T	C/T	A/A	A/G	T/T	C/C	C/C	A/G	C/G	A/T	C/C	T/T	C/C	C/C	C/C	G/T	C/C	G/G	T/T	G/T	T/T	C/C	C/T	A/G	T/T	C/T	A/A	A/G	G/T	A/G	G/T	C/G	C/C	C/T	C/T	A/C	G/G	A/A	T/T	C/T	C/C	T/T	C/T	C/C	T/T	A/C	A/A	G/G	C/C	C/T	C/T	A/A	G/G	G/G	G/T	A/A	A/G	C/T	G/G	C/I	T/I	G/G	T/T	G/G	A/A	C/T	A/G	T/T	A/A	G/G	C/C	A/A	C/C	G/G	C/C	T/T	A/T	C/T	G/G	T/T	T/T	C/T	A/T	A/A
S111463FRH	Feather River Hatchery	Oncorhynchus tshawytscha	2011-10-07	SWFSC	Female	571	NA	NA	2011	NA	2	1	0	5.112	4.9237	-2.0911	-0.6744	-0.1816	0.7789	-1.3064	-1.4428	-2.1601	2.4225	NA	NA	NA	A/A	G/G	NA	NA	C/C	G/G	G/G	A/T	C/G	A/T	C/C	C/C	A/A	G/G	T/T	C/C	C/C	A/G	C/C	T/T	A/C	T/T	C/C	C/T	C/T	T/T	C/C	NA	G/G	T/T	A/A	A/A	C/T	G/G	T/T	C/T	I/I	A/A	G/T	G/G	T/T	C/C	C/C	T/T	C/C	A/A	G/G	A/T	T/T	C/C	C/C	A/T	T/T	T/T	T/T	C/C	A/C	G/G	C/C	C/T	T/T	A/A	G/G	G/G	G/T	A/A	G/G	C/C	A/G	I/I	I/I	G/G	C/T	A/A	A/C	C/C	A/G	C/C	A/A	G/G	C/C	T/T	C/T	G/G	C/C	A/T	T/T	C/C	G/G	T/T	T/T	C/C	A/T	A/G
S111465FRH	Feather River Hatchery	Oncorhynchus tshawytscha	2011-10-07	SWFSC	Female	858	NA	NA	2011	NA	4	3	1	3.6072	3.3862	0.5679	-0.9693	0.9198	0.4409	1.0162	-0.3099	0.4023	-2.2774	NA	NA	NA	A/A	NA	T/T	A/A	C/T	G/G	G/T	A/T	C/C	T/T	C/C	T/T	A/A	G/G	C/T	C/C	C/C	A/G	C/C	T/T	A/A	C/C	C/T	C/T	C/C	G/T	C/C	G/G	G/T	T/T	A/A	A/A	C/T	A/G	T/T	C/C	A/I	A/G	T/T	A/G	T/T	C/G	C/C	C/T	C/C	A/C	G/G	A/A	T/T	C/C	C/C	A/A	C/C	C/C	C/T	A/A	A/A	G/G	C/T	C/C	T/T	A/G	C/G	G/G	G/T	A/C	G/G	C/T	G/G	C/C	I/I	G/G	C/T	A/G	A/C	C/C	G/G	C/T	A/A	G/G	C/C	T/T	C/T	G/G	C/C	A/T	A/T	C/T	G/G	T/T	T/T	C/C	A/T	A/A
S111470FRH	Feather River Hatchery	Oncorhynchus tshawytscha	2011-10-10	SWFSC	Female	838	NA	NA	2011	NA	4	3	1	6.6558	3.0548	-2.9656	-0.156	1.7183	0.3864	2.6168	2.2602	2.2338	-1.0915	NA	NA	NA	A/A	G/G	G/T	A/C	C/T	G/G	G/T	A/A	C/G	A/A	C/C	C/T	A/A	G/G	T/T	C/C	C/T	A/G	C/G	A/T	A/C	C/T	C/C	T/T	C/C	T/T	C/T	G/G	G/G	T/T	T/T	A/C	T/T	A/A	T/T	C/C	I/I	A/G	T/T	G/G	T/T	C/G	C/C	C/T	T/T	A/A	G/G	T/T	C/T	C/T	A/C	A/T	C/T	C/T	C/T	A/A	A/A	G/G	C/C	C/C	T/T	A/G	C/C	G/G	T/T	A/A	A/A	C/T	G/G	I/I	T/I	G/G	C/T	A/G	A/C	C/C	A/G	C/C	A/A	G/G	C/C	T/T	C/C	T/T	C/C	A/T	A/A	C/C	G/G	T/T	T/T	C/C	A/A	A/G
S111488FRH	Feather River Hatchery	Oncorhynchus tshawytscha	2011-10-10	SWFSC	Female	815	NA	NA	2011	NA	4	3	1	5.9734	3.9211	-3.2513	-1.4542	1.9307	0.7909	0.1676	1.3069	-0.2467	-0.7024	NA	NA	NA	A/A	G/G	G/G	C/C	C/T	A/G	G/T	A/T	C/G	T/T	C/T	T/T	A/A	G/G	C/T	C/T	C/T	A/G	C/G	T/T	A/C	C/C	C/C	C/T	C/C	T/T	C/C	G/G	G/T	G/T	A/A	C/C	C/T	A/G	T/T	C/C	A/I	A/G	G/T	A/G	T/T	NA	C/C	C/C	T/T	C/C	G/G	A/T	T/T	C/C	A/C	A/T	C/T	T/T	C/T	A/A	A/A	G/G	C/C	C/C	T/T	G/G	C/C	G/G	G/G	A/C	G/G	C/T	A/G	C/I	I/I	G/G	C/T	A/G	C/C	C/T	A/G	C/T	A/G	G/T	C/C	T/T	C/T	T/T	C/C	A/A	T/T	C/T	A/G	T/T	T/T	T/T	A/A	A/A
S111490FRH	Feather River Hatchery	Oncorhynchus tshawytscha	2011-10-10	SWFSC	Male	894	NA	NA	2011	NA	4	3	1	4.8626	2.2544	0.5625	0.4454	-4.1919	-0.3846	1.6546	1.2919	2.3526	1.3968	NA	NA	NA	A/A	G/G	NA	NA	C/C	G/G	NA	T/T	G/G	T/T	C/C	C/C	A/T	A/G	C/T	C/C	T/T	G/G	C/C	T/T	A/A	C/T	C/C	C/T	C/C	G/T	C/C	G/G	G/G	T/T	A/T	A/C	C/C	G/G	T/T	C/C	A/A	G/G	T/T	G/G	G/T	C/C	C/C	C/T	T/T	A/C	G/G	A/A	T/T	C/T	C/C	T/T	C/C	C/T	T/T	A/C	A/A	A/G	C/T	C/T	T/T	A/G	C/G	G/G	G/T	A/C	G/G	T/T	G/G	C/C	I/I	G/G	C/T	A/G	A/C	C/C	A/A	C/C	A/A	G/T	C/T	A/T	C/T	T/T	C/C	T/T	A/A	C/T	G/G	A/T	T/T	C/C	A/A	A/G
S111554FRH	Feather River Hatchery	Oncorhynchus tshawytscha	2011-10-11	SWFSC	Male	934	NA	NA	2011	NA	4	3	1	6.6807	6.3419	-1.4946	0.982	1.0942	0.2313	-2.8041	5.2229	0.2624	2.6307	NA	NA	NA	A/A	G/G	G/T	A/C	C/T	G/G	T/T	T/T	C/C	A/T	C/T	T/T	A/T	G/G	T/T	C/C	T/T	A/G	G/G	A/T	C/C	C/C	C/C	C/T	C/T	T/T	C/C	G/G	G/G	G/T	A/A	A/C	C/C	A/A	T/T	C/C	A/A	A/G	G/T	G/G	G/G	C/G	C/C	T/T	T/T	A/C	G/G	A/T	T/T	C/C	A/C	A/A	C/T	C/T	C/T	A/C	A/A	G/G	C/T	C/C	T/T	A/G	C/C	G/G	G/T	A/A	A/G	C/C	G/G	C/C	T/I	G/G	C/C	A/A	A/C	C/C	A/G	C/T	A/A	G/G	C/C	A/A	C/C	G/T	C/C	T/T	T/T	C/C	A/G	A/T	T/T	C/C	A/A	A/G
S111586FRH	Feather River Hatchery	Oncorhynchus tshawytscha	2011-10-11	SWFSC	Male	1008	NA	NA	2011	NA	4	3	1	4.2113	2.8573	0.9179	-1.4015	-0.4202	3.3311	2.4684	-0.5683	0.1258	1.5786	NA	NA	NA	A/A	G/G	G/T	A/C	C/T	A/G	T/T	T/T	C/G	NA	C/C	C/T	A/A	G/G	T/T	C/C	C/T	G/G	C/C	T/T	A/A	C/T	C/C	T/T	C/C	T/T	C/T	G/G	G/T	T/T	T/T	A/C	C/C	A/G	T/T	C/T	A/A	A/A	T/T	G/G	T/T	C/G	C/C	C/C	C/T	A/A	G/G	T/T	T/T	C/C	C/C	A/A	C/T	C/T	C/T	A/C	A/C	A/G	C/T	C/C	T/T	A/G	C/G	G/G	G/T	A/C	A/G	C/T	NA	C/C	T/I	G/G	T/T	A/A	A/A	C/T	A/A	T/T	A/A	G/G	C/C	A/T	C/C	G/G	C/C	A/T	T/T	C/C	G/G	A/T	T/T	C/C	A/A	G/G
S111653FRH	Feather River Hatchery	Oncorhynchus tshawytscha	2011-10-18	SWFSC	Female	526	NA	NA	2011	NA	2	1	0	5.5269	4.0332	1.3626	0.771	3.116	-1.9066	-0.2478	-0.1389	-1.0407	-1.5743	NA	NA	NA	A/A	G/G	G/G	C/C	C/T	G/G	G/T	T/T	C/C	A/A	C/T	T/T	A/A	G/G	C/T	C/C	C/C	A/A	C/G	T/T	C/C	C/C	C/C	C/T	C/C	T/T	C/C	G/T	G/T	T/T	A/A	C/C	C/C	A/A	T/T	C/T	A/I	A/G	T/T	A/A	T/T	C/G	C/C	C/C	C/T	A/C	G/T	A/A	T/T	C/C	C/C	T/T	C/C	C/C	T/T	C/C	A/A	G/G	C/C	C/C	T/T	A/G	C/C	G/G	G/T	C/C	G/G	T/T	G/G	C/C	T/I	G/G	C/T	A/A	A/C	T/T	A/G	C/T	A/A	G/G	C/C	T/T	T/T	G/T	C/T	T/T	A/T	C/C	A/G	T/T	T/T	C/C	A/T	G/G
S111663FRH	Feather River Hatchery	Oncorhynchus tshawytscha	2011-10-19	SWFSC	Female	830	NA	NA	2011	NA	4	3	1	4.4173	2.8546	1.5876	3.5472	-3.4044	3.6438	1.502	0.8488	-2.7023	0.3079	NA	NA	NA	A/A	G/G	G/G	C/C	C/T	A/G	G/G	T/T	G/G	A/T	C/C	C/T	A/T	A/A	T/T	C/C	C/C	G/G	C/C	T/T	C/C	T/T	C/C	C/T	C/T	G/T	C/T	G/G	G/G	T/T	A/T	C/C	C/T	A/G	T/T	C/T	A/I	A/G	T/T	A/A	T/T	C/G	C/C	C/T	C/C	A/C	T/T	A/A	C/T	C/C	C/C	A/T	C/C	C/T	T/T	A/C	C/C	A/G	C/T	C/T	T/T	G/G	C/G	G/G	G/G	C/C	G/G	C/C	G/G	C/I	I/I	G/G	C/C	A/G	A/A	C/C	A/G	C/C	A/A	G/G	C/C	A/T	C/C	G/T	C/C	T/T	A/A	C/C	A/G	T/T	C/T	C/C	A/T	A/G
20131024_C6_M	Little Port Walter Chickamin	Oncorhynchus tshawytscha	2013-08-01	SWFSC	Male	946	13380	2007	2013	4	6	3	1	-4.9606	1.4756	2.952	-0.8424	0.5975	0.2217	0.0313	0.1387	2.0314	1.979	NA	NA	NA	A/A	A/A	T/T	A/A	T/T	G/G	G/G	T/T	C/C	A/T	C/C	T/T	A/T	A/G	C/T	C/C	T/T	G/G	C/C	A/T	C/C	C/T	NA	T/T	C/C	NA	C/T	T/T	G/T	G/T	NA	A/A	T/T	G/G	T/T	T/T	A/A	NA	T/T	G/G	T/T	C/G	NA	C/T	C/C	A/A	NA	T/T	NA	T/T	C/C	A/T	C/C	C/T	NA	A/A	A/C	A/G	NA	C/C	C/T	NA	C/C	G/T	T/T	C/C	G/G	C/C	A/G	C/C	T/I	T/T	C/C	G/G	A/A	C/C	A/A	C/T	G/G	G/T	C/C	A/T	NA	G/G	C/C	NA	NA	C/C	G/G	A/T	C/T	NA	T/T	NA
20131089_C6_M	Little Port Walter Chickamin	Oncorhynchus tshawytscha	2013-08-01	SWFSC	Male	958	14140	2007	2013	4	6	3	1	-4.3538	-1.4346	3.8105	-0.616	0.6502	-1.0256	0.5153	1.0456	-0.1312	0.4124	NA	NA	NA	NA	NA	G/T	A/A	T/T	G/G	G/G	T/T	C/C	A/T	C/C	NA	A/T	A/G	C/T	C/C	T/T	A/A	C/C	A/T	C/C	C/C	C/T	T/T	C/C	G/T	C/C	G/T	G/G	G/T	T/T	A/A	C/C	G/G	T/T	T/T	A/A	A/A	T/T	A/G	T/T	NA	T/T	C/C	T/T	A/A	NA	T/T	T/T	C/C	C/C	A/T	C/C	C/C	C/C	A/A	A/C	G/G	C/T	C/C	C/T	A/G	NA	G/G	G/T	C/C	G/G	C/C	A/G	C/C	T/I	T/T	C/C	A/G	A/C	C/C	A/A	C/C	G/G	NA	C/C	T/T	C/T	G/G	C/C	A/T	T/T	C/C	A/G	A/A	C/C	T/T	T/T	G/G
20131334_C6_M	Little Port Walter Chickamin	Oncorhynchus tshawytscha	2013-08-08	SWFSC	Male	892	11420	2007	2013	4	6	3	1	-3.6262	1.209	4.1224	-1.2409	1.9753	-0.1663	-0.5326	2.5903	0.0649	-3.6404	NA	NA	NA	A/A	A/G	G/G	A/C	C/T	G/G	T/T	T/T	C/C	A/T	C/C	C/T	T/T	A/G	C/C	C/T	C/C	A/A	C/C	A/T	C/C	C/C	C/T	T/T	C/C	G/G	C/C	T/T	G/G	G/G	A/T	C/C	C/C	G/G	T/T	T/T	A/A	A/G	T/T	G/G	T/T	C/G	C/T	C/C	C/C	A/A	G/T	T/T	T/T	C/C	C/C	A/T	C/C	C/T	C/T	A/A	A/C	G/G	C/T	C/C	T/T	G/G	C/C	G/T	T/T	C/C	G/G	C/C	A/G	C/C	I/I	G/G	C/C	G/G	A/A	C/T	A/A	C/T	A/G	NA	C/C	T/T	T/T	G/G	C/C	A/T	A/T	C/C	G/G	A/A	C/T	C/T	A/T	A/G
2014021045_C6_M	Little Port Walter Chickamin	Oncorhynchus tshawytscha	2014-08-06	SWFSC	Male	828	8920	2008	2014	4	6	3	1	-2.7671	0.9036	1.1676	0.4094	1.0097	-1.447	-1.987	-0.1677	1.0721	1.0549	NA	NA	NA	A/T	A/G	G/T	A/C	T/T	G/G	G/T	T/T	C/G	T/T	C/C	C/T	A/A	NA	C/C	NA	C/T	A/G	C/G	A/T	NA	C/T	C/C	C/T	C/C	G/T	C/C	NA	G/G	NA	T/T	A/A	C/T	G/G	T/T	NA	A/A	A/A	T/T	G/G	T/T	C/C	C/T	C/T	C/C	A/A	G/T	T/T	T/T	C/T	C/C	A/T	C/C	C/T	C/T	A/C	NA	G/G	C/T	C/C	C/T	A/G	C/G	G/T	T/T	A/C	A/G	C/C	A/G	C/I	T/I	G/T	C/C	A/G	A/C	C/C	A/A	C/C	A/G	NA	NA	NA	C/T	G/T	C/C	A/T	T/T	C/C	NA	A/T	C/C	C/T	A/T	G/G
2014021049_C6_M	Little Port Walter Chickamin	Oncorhynchus tshawytscha	2014-08-06	SWFSC	Male	969	15100	2008	2014	4	6	3	1	-3.5989	-1.2463	1.7645	-2.2413	1.3404	-2.5561	1.5312	-1.3988	-1.8597	0.3616	NA	NA	NA	A/A	A/A	G/T	A/C	C/T	G/G	G/G	T/T	C/C	A/T	C/C	C/C	A/A	G/G	C/T	C/T	T/T	A/A	C/C	T/T	C/C	C/C	C/C	T/T	C/C	G/T	C/T	T/T	NA	G/T	A/T	A/A	C/C	G/G	T/T	T/T	A/A	A/G	T/T	G/G	T/T	C/C	C/T	C/C	T/T	A/A	T/T	T/T	T/T	C/C	C/C	T/T	C/C	C/C	C/C	A/C	A/C	G/G	C/T	C/C	T/T	A/A	C/G	G/G	T/T	C/C	G/G	C/C	A/G	C/C	T/I	T/T	C/C	A/G	A/A	C/T	A/A	C/C	A/G	NA	C/C	T/T	C/T	G/G	C/C	A/A	T/T	C/C	A/G	A/A	C/C	C/C	A/A	G/G
2014021084_C6_M	Little Port Walter Chickamin	Oncorhynchus tshawytscha	2014-08-06	SWFSC	Male	974	14420	2008	2014	4	6	3	1	-5.667	0.348	4.0301	-1.1326	-1.1087	0.1274	-0.4772	-0.8301	-0.5343	0.1555	NA	NA	NA	A/A	A/A	G/G	A/A	C/T	G/G	T/T	T/T	C/C	T/T	C/C	C/C	A/A	A/G	C/C	C/C	C/T	A/G	C/C	A/T	C/C	C/T	C/T	T/T	C/C	G/G	C/T	T/T	G/G	G/T	T/T	A/A	C/T	G/G	T/T	T/T	A/A	A/G	T/T	G/G	T/T	C/G	NA	C/C	C/C	A/A	G/T	T/T	T/T	C/C	C/C	T/T	C/C	C/T	C/C	C/C	A/A	G/G	T/T	C/C	T/T	A/A	C/G	G/G	T/T	C/C	G/G	C/C	A/G	C/C	T/I	T/T	C/C	G/G	A/A	C/C	A/A	C/T	A/G	NA	C/C	A/T	T/T	G/G	C/C	A/T	T/T	C/C	G/G	A/A	C/C	T/T	A/A	G/G
2014021147_C6_M	Little Port Walter Chickamin	Oncorhynchus tshawytscha	2014-08-14	SWFSC	Male	747	6540	2008	2014	4	6	3	1	-2.1869	-0.0537	0.7103	-0.4684	-1.1292	-0.0862	1.2419	-0.1142	0.0444	1.0562	NA	NA	NA	A/T	A/G	G/T	A/C	C/T	G/G	G/T	T/T	C/C	T/T	C/C	C/T	A/A	A/G	C/T	C/C	T/T	A/G	NA	T/T	A/C	C/T	C/C	NA	C/C	G/G	C/T	NA	G/G	T/T	T/T	A/A	C/C	G/G	T/T	NA	A/A	NA	T/T	A/G	T/T	C/C	C/T	NA	C/T	A/C	G/T	T/T	T/T	C/C	NA	A/T	C/C	C/T	C/T	NA	A/A	A/G	NA	C/C	NA	NA	C/G	G/G	G/T	C/C	G/G	C/C	A/G	C/I	T/I	NA	C/C	A/G	A/C	C/T	A/G	NA	A/G	NA	NA	A/T	C/T	G/G	NA	A/T	NA	C/T	A/G	A/T	C/C	C/T	A/T	A/G
2014021179_C6_M	Little Port Walter Chickamin	Oncorhynchus tshawytscha	2014-08-14	SWFSC	Male	978	16820	2008	2014	4	6	3	1	-4.1427	0.7336	5.0497	-4.3219	-0.4715	1.371	-0.0335	0.1702	1.8226	2.1523	NA	NA	NA	A/T	G/G	T/T	A/A	T/T	G/G	G/G	T/T	C/C	A/A	C/C	C/T	A/A	A/A	C/T	C/C	C/C	G/G	C/G	T/T	C/C	C/T	C/C	T/T	C/C	G/G	C/C	T/T	G/G	G/G	T/T	A/C	C/T	G/G	T/T	C/T	A/A	A/A	T/T	A/G	T/T	C/G	C/T	C/C	C/T	A/C	G/T	T/T	T/T	C/T	C/C	A/T	C/C	C/T	C/T	A/A	A/A	G/G	C/T	C/C	C/T	NA	G/G	G/T	T/T	C/C	G/G	C/C	A/A	C/C	T/I	T/T	C/C	A/G	A/C	C/C	A/A	C/C	G/G	NA	C/C	A/T	T/T	G/T	C/C	A/T	T/T	C/C	G/G	A/A	C/T	C/T	A/A	G/G
2014021208_C4_M	Little Port Walter Chickamin	Oncorhynchus tshawytscha	2014-08-17	SWFSC	Male	738	6900	2010	2014	2	4	1	0	-4.7666	2.5232	4.75	-1.5046	2.3087	-0.1919	-1.7882	-1.9471	0.7353	-0.1269	NA	NA	NA	A/T	G/G	G/G	C/C	C/T	G/G	G/G	T/T	C/C	A/T	C/C	T/T	A/A	G/G	C/T	C/C	C/T	NA	C/C	T/T	A/C	T/T	T/T	T/T	C/C	G/G	C/C	T/T	G/G	T/T	NA	NA	C/T	G/G	T/T	T/T	A/A	A/G	T/T	G/G	T/T	C/G	C/T	C/T	C/T	A/A	G/T	T/T	T/T	C/C	C/C	A/T	C/C	C/T	C/T	A/C	A/A	NA	NA	C/C	C/T	A/G	C/G	T/T	T/T	C/C	G/G	C/C	NA	C/C	I/I	NA	C/C	G/G	A/C	C/T	A/A	T/T	A/G	NA	C/C	A/T	T/T	G/G	C/C	A/T	NA	C/C	G/G	A/T	C/C	C/T	A/T	A/G
2014021210_C4_M	Little Port Walter Chickamin	Oncorhynchus tshawytscha	2014-08-14	SWFSC	Male	692	5580	2010	2014	2	4	1	0	-7.1852	-0.0409	4.9043	-4.0969	-1.2894	-1.0737	-0.1894	-0.5552	1.1329	-0.2084	NA	NA	NA	A/A	G/G	G/G	C/C	C/T	G/G	G/G	T/T	C/C	T/T	C/C	C/T	A/A	A/G	C/T	C/C	T/T	A/G	C/C	T/T	C/C	C/C	C/T	T/T	C/C	G/G	T/T	G/T	NA	G/T	T/T	A/C	T/T	G/G	T/T	T/T	A/A	A/A	T/T	G/G	T/T	C/C	NA	C/C	C/T	A/A	T/T	T/T	T/T	C/C	C/C	T/T	C/C	NA	C/T	A/A	A/A	NA	C/T	C/C	T/T	NA	C/G	T/T	NA	C/C	G/G	C/C	A/A	C/C	T/I	T/T	C/C	G/G	A/C	C/C	A/A	C/T	G/G	NA	C/C	T/T	T/T	G/G	C/C	T/T	A/A	C/T	G/G	A/A	C/C	NA	T/T	G/G
2014021217_C4_M	Little Port Walter Chickamin	Oncorhynchus tshawytscha	2014-08-14	SWFSC	Male	684	4820	2010	2014	2	4	1	0	-2.4869	0.9618	2.5365	-0.78	0.1308	0.6454	0.1532	-0.0868	0.163	0.7679	NA	NA	NA	A/T	A/G	G/T	A/C	C/T	G/G	G/T	T/T	C/C	A/T	C/C	C/T	NA	NA	C/T	C/T	C/T	A/G	NA	NA	NA	NA	NA	C/T	C/C	NA	C/T	G/T	NA	G/T	NA	A/C	C/T	NA	T/T	C/T	A/A	A/A	T/T	NA	T/T	C/C	C/T	C/C	C/T	NA	G/T	NA	T/T	C/C	C/C	T/T	C/C	C/T	C/T	A/C	NA	NA	C/T	C/C	C/T	NA	C/G	G/T	NA	C/C	G/G	C/C	NA	NA	T/I	NA	C/C	A/G	A/C	C/C	A/A	C/T	A/G	NA	C/C	NA	NA	G/T	C/C	NA	A/T	NA	G/G	A/T	NA	NA	A/T	G/G
2014021225_C4_M	Little Port Walter Chickamin	Oncorhynchus tshawytscha	2014-08-14	SWFSC	Male	632	4260	2010	2014	2	4	1	0	-6.5844	1.45	5.2683	-2.5629	1.0416	1.0426	0.7505	-0.2448	1.4274	0.5808	NA	NA	NA	A/A	G/G	G/G	A/C	T/T	G/G	G/G	T/T	C/C	A/T	C/C	C/T	A/A	A/G	C/C	C/C	C/T	A/G	C/C	T/T	C/C	C/T	C/T	NA	C/C	G/G	T/T	T/T	G/G	G/T	T/T	A/C	T/T	G/G	T/T	T/T	A/A	A/A	T/T	G/G	T/T	C/G	NA	C/C	T/T	A/A	G/T	T/T	T/T	C/C	C/C	T/T	C/C	NA	NA	A/A	A/A	NA	C/T	C/C	C/T	A/G	C/C	G/T	G/T	C/C	G/G	C/C	A/A	C/C	T/I	T/T	C/C	G/G	A/C	C/C	A/A	T/T	G/G	NA	C/C	T/T	C/T	G/G	C/C	T/T	A/T	C/C	G/G	A/A	C/C	NA	NA	G/G
2014021233_C4_M	Little Port Walter Chickamin	Oncorhynchus tshawytscha	2014-08-14	SWFSC	Male	747	6740	2010	2014	2	4	1	0	-3.8623	1.1517	3.6955	-2.197	-0.904	-0.1025	0.5078	1.3886	0.8274	-0.8331	NA	NA	NA	T/T	G/G	T/T	A/A	C/T	G/G	T/T	T/T	C/C	A/T	C/C	C/C	A/T	A/G	C/T	C/C	C/T	G/G	C/G	T/T	C/C	C/T	C/C	T/T	C/C	G/G	C/T	G/T	G/G	G/T	T/T	A/C	C/T	A/G	T/T	T/T	A/A	A/A	T/T	G/G	T/T	C/G	C/C	C/T	C/T	A/A	T/T	T/T	T/T	C/T	C/C	T/T	C/C	C/T	C/T	A/A	A/A	G/G	C/C	C/C	C/T	A/G	C/G	G/G	T/T	C/C	G/G	C/C	G/G	C/C	I/I	G/T	C/C	A/A	A/A	C/C	A/A	C/C	G/G	NA	C/C	T/T	T/T	G/G	C/C	T/T	A/A	C/T	G/G	A/T	C/C	C/T	A/T	G/G
2014021234_C4_M	Little Port Walter Chickamin	Oncorhynchus tshawytscha	2014-08-14	SWFSC	Male	622	4080	2010	2014	2	4	1	0	-4.9194	-1.9395	3.5668	-2.8496	-0.3849	0.4669	0.5017	-0.8277	-1.466	1.6157	NA	NA	NA	A/A	A/G	G/T	A/C	C/T	G/G	G/G	T/T	C/C	A/T	C/C	C/T	A/A	A/G	C/C	C/C	C/T	G/G	C/C	T/T	A/C	C/C	C/T	C/T	C/C	G/G	C/T	G/T	G/G	G/T	T/T	A/A	T/T	G/G	T/T	C/T	A/A	A/A	T/T	NA	T/T	C/C	C/T	C/C	C/T	A/A	G/G	A/T	T/T	C/C	C/C	T/T	C/C	C/C	C/C	A/A	A/A	NA	C/C	C/C	C/T	G/G	C/G	G/G	T/T	C/C	G/G	C/C	A/A	C/I	I/I	T/T	C/C	G/G	A/A	C/C	A/A	C/T	A/G	NA	C/C	A/T	T/T	NA	C/C	A/T	T/T	C/T	G/G	A/A	C/T	NA	T/T	A/G
2014021264_C6_M	Little Port Walter Chickamin	Oncorhynchus tshawytscha	2014-08-15	SWFSC	Male	758	6160	2008	2014	4	6	3	1	-3.7223	-1.2274	2.1823	0.4292	-0.1907	-1.5647	-0.2872	0.5385	-0.4766	1.6093	NA	NA	NA	A/A	A/G	G/T	A/C	C/T	G/G	G/G	T/T	C/C	T/T	C/C	C/T	A/T	G/G	C/C	C/C	T/T	NA	C/G	A/T	NA	C/C	C/C	NA	C/C	G/G	C/T	NA	G/G	G/T	T/T	A/A	C/C	NA	T/T	T/T	A/A	NA	T/T	NA	T/T	NA	C/T	C/C	NA	A/A	G/T	T/T	T/T	C/C	C/C	T/T	C/C	C/T	NA	A/A	A/A	G/G	C/T	C/C	C/T	A/G	NA	G/G	T/T	C/C	G/G	C/C	G/G	C/C	T/I	NA	C/C	NA	A/A	C/C	A/A	C/T	G/G	NA	C/T	NA	NA	G/G	C/C	NA	NA	C/T	A/G	A/T	C/C	C/T	A/A	A/G
2014021269_C4_M	Little Port Walter Chickamin	Oncorhynchus tshawytscha	2014-08-15	SWFSC	Male	685	5040	2010	2014	2	4	1	0	-5.2066	1.3663	4.0906	-2.7436	1.1882	-0.4296	-0.585	-1.113	0.4825	2.2727	NA	NA	NA	A/A	A/G	G/G	A/C	C/T	G/G	G/G	T/T	C/C	A/T	C/C	C/T	A/A	A/G	C/T	C/C	T/T	A/G	C/C	T/T	A/A	C/T	C/T	C/T	C/C	G/G	C/C	G/T	G/G	G/G	A/T	A/A	C/T	G/G	T/T	T/T	A/A	A/A	T/T	G/G	T/T	C/C	C/C	C/T	C/T	A/A	G/G	T/T	T/T	C/C	C/C	T/T	C/C	C/T	C/C	A/C	A/A	G/G	C/T	C/C	C/T	A/G	C/G	G/T	T/T	C/C	G/G	C/C	A/A	C/C	I/I	T/T	C/C	G/G	A/C	NA	A/A	C/T	A/A	NA	C/C	A/T	T/T	G/G	C/C	A/T	T/T	C/C	G/G	A/T	C/C	C/T	A/T	A/G
2014021272_C4_M	Little Port Walter Chickamin	Oncorhynchus tshawytscha	2014-08-15	SWFSC	Male	615	4000	2010	2014	2	4	1	0	-4.797	-1.5607	2.8651	-0.3049	-2.0344	-1.7928	0.7103	1.6092	-1.9023	0.5365	NA	NA	NA	A/T	G/G	G/G	A/C	C/T	G/G	NA	T/T	C/C	A/T	C/C	C/T	A/T	A/G	C/C	C/C	C/T	A/G	C/G	T/T	C/C	C/C	C/T	C/T	C/C	G/G	T/T	NA	G/T	T/T	T/T	A/C	T/T	G/G	T/T	C/T	A/A	A/G	T/T	NA	T/T	C/C	T/T	C/C	C/T	A/A	T/T	T/T	T/T	C/C	C/C	T/T	C/T	C/C	C/C	A/A	A/A	NA	C/T	C/C	C/T	A/G	NA	G/G	G/T	C/C	G/G	C/C	A/G	C/C	T/T	G/T	C/C	NA	A/A	C/C	A/A	C/C	G/G	NA	C/C	A/T	T/T	G/G	C/C	A/T	T/T	C/T	A/G	A/A	C/C	T/T	NA	G/G
2014021275_C4_M	Little Port Walter Chickamin	Oncorhynchus tshawytscha	2014-08-15	SWFSC	Male	608	3700	2010	2014	2	4	1	0	-3.7962	-1.0501	1.6121	-0.4152	-0.7496	-0.9334	2.7052	2.0022	-2.5784	-2.5078	NA	NA	NA	A/T	G/G	G/T	A/A	C/T	G/G	G/G	T/T	C/C	A/T	C/C	T/T	A/T	A/G	C/T	C/C	T/T	A/A	C/C	A/T	A/A	C/C	C/T	T/T	C/C	G/T	C/T	G/T	G/T	G/T	T/T	A/C	T/T	G/G	T/T	C/T	A/A	A/G	T/T	A/G	T/T	C/C	T/T	C/C	C/T	A/A	G/T	T/T	T/T	C/C	C/C	A/T	C/C	C/C	C/T	A/A	A/A	G/G	C/T	C/C	T/T	G/G	C/G	G/G	T/T	C/C	G/G	C/C	G/G	C/I	I/I	G/T	C/C	G/G	A/A	C/T	A/A	C/C	A/G	NA	C/C	T/T	C/T	NA	C/C	A/T	T/T	C/T	A/G	A/T	C/C	NA	A/T	G/G
2014021283_C4_M	Little Port Walter Chickamin	Oncorhynchus tshawytscha	2014-08-15	SWFSC	Male	778	7820	2010	2014	2	4	1	0	-3.5656	-0.0623	4.7826	-3.0779	0.8726	0.7312	0.1478	0.5366	-0.5976	-0.4525	NA	NA	NA	A/A	A/A	T/T	A/A	C/T	G/G	G/G	T/T	C/C	A/T	C/C	C/C	A/T	A/G	C/C	C/C	C/C	A/G	C/C	T/T	C/C	C/C	C/T	C/T	C/C	G/G	C/T	G/T	G/T	G/G	A/T	A/A	C/T	A/G	T/T	T/T	A/A	A/A	T/T	A/G	T/T	C/G	T/T	C/C	C/T	A/C	G/T	T/T	T/T	C/C	C/C	T/T	C/C	C/T	C/T	A/C	A/A	G/G	C/T	C/T	T/T	A/G	C/C	G/T	T/T	C/C	G/G	C/C	G/G	C/C	T/I	T/T	C/C	G/G	A/C	C/C	A/A	C/T	A/G	NA	C/C	T/T	T/T	G/T	C/C	A/T	T/T	C/C	G/G	A/A	C/C	T/T	A/T	G/G
2014022015_C6_F	Little Port Walter Chickamin	Oncorhynchus tshawytscha	2014-08-06	SWFSC	Female	875	11420	2008	2014	4	6	3	1	-5.7892	-0.8008	3.8777	-2.1174	-2.0487	0.2895	0.8846	-1.1811	1.3098	0.1447	NA	NA	NA	A/T	A/G	G/T	A/A	T/T	G/G	G/T	T/T	C/C	T/T	C/C	C/C	A/A	A/G	C/C	C/C	T/T	G/G	C/C	T/T	A/C	C/T	C/T	T/T	C/C	G/G	C/T	T/T	G/G	G/T	T/T	A/A	T/T	A/G	T/T	T/T	A/A	A/G	T/T	A/G	T/T	C/C	C/C	C/C	C/T	A/C	G/T	T/T	T/T	C/C	C/C	T/T	C/C	NA	T/T	A/A	A/A	G/G	C/T	C/C	T/T	A/A	C/G	G/G	G/T	C/C	G/G	C/C	A/A	C/C	T/T	T/T	C/C	G/G	A/A	C/T	A/A	C/T	G/G	NA	C/C	A/T	C/T	G/G	C/C	A/T	A/T	C/C	G/G	A/A	C/C	T/T	T/T	G/G
2014022018_C6_F	Little Port Walter Chickamin	Oncorhynchus tshawytscha	2014-08-06	SWFSC	Female	843	10320	2008	2014	4	6	3	1	-3.3363	-0.3157	2.7822	-2.655	-0.6541	0.9313	0.7288	1.3006	0.2067	-0.0147	NA	NA	NA	A/A	A/G	G/G	C/C	C/C	G/G	G/G	T/T	C/C	A/T	C/C	C/T	A/A	A/A	C/C	C/C	C/T	G/G	C/C	T/T	C/C	C/T	C/C	T/T	C/C	G/T	C/T	G/T	G/G	T/T	T/T	C/C	C/C	G/G	T/T	C/T	A/A	A/G	T/T	A/G	T/T	C/G	C/T	C/C	C/C	A/A	G/T	T/T	T/T	C/T	C/C	A/T	C/C	NA	C/C	A/A	A/A	G/G	C/T	C/C	T/T	G/G	C/C	G/T	T/T	C/C	G/G	C/C	A/G	C/C	I/I	T/T	C/C	A/G	A/A	C/T	A/A	C/T	A/A	NA	C/C	A/T	C/T	G/G	C/C	A/T	T/T	C/T	G/G	A/A	C/C	T/T	A/A	A/A
2014022019_C6_F	Little Port Walter Chickamin	Oncorhynchus tshawytscha	2014-08-06	SWFSC	Female	838	9900	2008	2014	4	6	3	1	-3.283	-0.1706	2.898	-3.6267	-0.1894	-0.543	-0.3962	1.0329	-1.4647	-0.9446	NA	NA	NA	NA	NA	G/G	A/C	C/C	G/G	G/T	T/T	C/C	A/T	C/C	T/T	A/A	A/A	C/C	C/C	T/T	G/G	C/C	A/T	A/C	C/T	T/T	C/T	C/C	G/G	C/T	G/G	G/G	G/T	T/T	A/A	C/C	A/G	T/T	C/T	A/A	A/A	T/T	G/G	T/T	C/C	T/T	C/C	C/T	A/A	G/T	T/T	T/T	C/C	C/C	A/A	C/T	NA	C/T	A/A	A/A	G/G	C/C	C/C	C/T	A/G	C/G	G/T	T/T	C/C	G/G	C/C	G/G	C/C	T/I	T/T	C/C	A/G	A/A	C/T	A/A	C/T	A/G	NA	C/C	T/T	C/T	G/T	C/C	A/T	T/T	C/T	A/G	A/A	C/C	C/T	A/A	G/G
2014022030_C6_F	Little Port Walter Chickamin	Oncorhynchus tshawytscha	2014-08-06	SWFSC	Female	859	10840	2008	2014	4	6	3	1	-5.3208	-0.9816	2.9467	-2.5055	-2.5407	-0.3097	0.2538	-1.6199	-0.2929	0.0199	NA	NA	NA	A/A	A/G	G/T	A/C	C/T	G/G	G/G	T/T	C/C	A/T	C/C	C/C	A/A	A/A	C/C	C/T	T/T	A/G	C/C	T/T	C/C	C/T	C/T	T/T	C/C	G/G	C/T	T/T	G/G	T/T	T/T	A/C	C/T	A/G	T/T	T/T	A/A	A/A	T/T	G/G	T/T	C/C	C/C	C/C	T/T	A/A	G/G	A/T	T/T	C/C	C/C	T/T	C/C	NA	C/T	A/C	A/A	G/G	C/C	C/C	T/T	A/G	G/G	G/G	T/T	C/C	G/G	C/C	A/G	C/C	T/I	T/T	C/C	G/G	A/A	C/C	A/A	T/T	G/G	NA	C/C	A/T	T/T	G/G	C/C	A/T	A/T	C/T	G/G	A/A	C/C	C/T	T/T	A/G
2014022037_C6_F	Little Port Walter Chickamin	Oncorhynchus tshawytscha	2014-08-06	SWFSC	Female	898	9980	2008	2014	4	6	3	1	-4.2155	-0.0051	3.2803	-2.5649	1.1713	0.2977	0.5942	0.5755	-0.5546	0.1425	NA	NA	NA	A/T	A/G	G/T	A/A	C/T	G/G	G/T	T/T	C/G	A/T	C/C	C/T	A/T	A/G	C/T	C/T	T/T	G/G	C/C	T/T	C/C	C/C	C/C	T/T	C/C	G/T	C/T	G/T	G/G	G/T	T/T	A/A	C/C	G/G	T/T	T/T	A/A	A/G	T/T	G/G	T/T	C/C	C/C	C/C	C/T	A/A	T/T	T/T	T/T	C/C	C/C	T/T	C/C	C/C	C/C	A/C	A/C	G/G	C/T	C/C	T/T	A/G	C/C	G/T	T/T	C/C	G/G	C/C	A/G	C/C	T/I	T/T	C/C	A/G	C/C	C/C	A/A	C/T	A/G	NA	C/C	T/T	T/T	G/G	C/C	A/A	T/T	C/C	A/G	A/A	C/C	C/T	A/T	A/G
2014022104_C6_F	Little Port Walter Chickamin	Oncorhynchus tshawytscha	2014-08-14	SWFSC	Female	790	7520	2008	2014	4	6	3	1	-4.6788	-1.3234	2.1613	-0.6205	-0.3971	-1.219	-0.4431	0.886	-0.5373	2.0184	NA	NA	NA	A/A	A/G	G/G	C/C	C/T	G/G	G/G	T/T	C/C	T/T	C/C	C/T	A/T	G/G	C/C	C/C	C/T	A/G	C/G	A/A	C/C	T/T	C/C	C/T	C/C	G/G	C/T	G/T	NA	G/G	T/T	A/A	C/T	G/G	T/T	T/T	A/A	A/A	T/T	G/G	T/T	C/C	C/T	C/T	T/T	A/A	G/T	T/T	T/T	C/C	C/C	T/T	C/C	C/C	C/C	A/C	A/A	G/G	C/T	C/C	C/T	G/G	C/G	G/G	T/T	C/C	G/G	C/C	G/G	C/C	I/I	T/T	C/C	A/A	A/A	C/C	A/A	C/C	A/G	NA	C/T	T/T	T/T	G/G	C/C	A/T	T/T	C/T	A/G	A/T	C/C	C/C	A/T	A/G
2014022125_C6_F	Little Port Walter Chickamin	Oncorhynchus tshawytscha	2014-08-14	SWFSC	Female	804	7520	2008	2014	4	6	3	1	-4.9986	2.2091	4.5707	-3.1297	0.6094	-0.6517	-1.8236	3.0116	-1.3336	0.2084	NA	NA	NA	A/A	A/G	G/T	A/A	T/T	G/G	G/T	T/T	C/C	A/A	C/C	T/T	A/A	A/G	C/T	C/C	T/T	A/A	C/C	T/T	A/C	C/C	C/T	T/T	C/T	G/G	C/C	G/T	G/G	G/G	A/T	A/C	T/T	G/G	T/T	T/T	A/A	A/A	T/T	G/G	T/T	C/C	C/T	C/C	C/C	A/A	T/T	T/T	T/T	C/C	C/C	A/T	C/C	NA	C/T	A/C	A/A	G/G	C/C	C/C	C/T	A/G	C/G	G/T	G/T	C/C	G/G	C/C	A/G	C/C	I/I	G/T	C/C	A/A	A/C	C/T	A/A	C/T	G/G	NA	C/C	A/T	C/T	G/T	C/C	A/T	T/T	C/C	G/G	A/A	C/C	C/C	A/T	A/G
2014022138_C6_F	Little Port Walter Chickamin	Oncorhynchus tshawytscha	2014-08-14	SWFSC	Female	792	7600	2008	2014	4	6	3	1	-3.8248	0.323	3.5821	-1.5472	2.0661	1.6181	-0.2393	3.2945	-1.2916	0.8127	NA	NA	NA	T/T	G/G	G/T	A/A	T/T	G/G	G/G	T/T	C/C	A/T	C/C	C/T	A/A	G/G	C/C	C/C	C/T	A/G	C/C	T/T	C/C	C/C	C/C	T/T	C/T	G/G	C/C	T/T	NA	G/G	A/T	A/C	T/T	G/G	T/T	C/T	A/A	A/G	T/T	G/G	T/T	C/G	C/T	C/C	C/T	A/C	G/T	A/T	T/T	C/C	C/C	T/T	C/C	C/C	C/T	A/A	A/A	G/G	C/T	C/C	C/T	G/G	C/G	G/G	T/T	C/C	G/G	C/C	G/G	C/C	I/I	G/T	C/C	A/G	A/A	C/C	A/A	C/T	G/G	NA	C/C	A/T	C/T	T/T	C/C	T/T	T/T	C/C	G/G	A/T	C/C	T/T	A/T	A/G
2014023082_C4_M	Little Port Walter Chickamin	Oncorhynchus tshawytscha	2014-07-30	SWFSC	Male	NA	NA	2010	2014	2	4	1	0	-3.2395	0.7412	4.1442	-1.2309	-0.6135	0.3363	-0.6324	-0.549	0.3831	0.6946	NA	NA	NA	A/A	A/G	G/T	A/C	C/T	G/G	G/G	T/T	NA	A/T	C/C	T/T	A/T	A/G	C/T	C/C	C/T	A/G	C/C	NA	NA	C/T	NA	C/T	C/C	G/G	C/T	G/T	NA	G/T	NA	NA	T/T	A/G	T/T	T/T	A/A	NA	T/T	NA	T/T	C/G	C/T	C/C	C/T	A/A	G/T	T/T	T/T	C/C	C/C	A/T	C/C	C/T	C/T	NA	A/A	NA	C/T	C/C	C/T	A/G	C/G	G/T	G/T	C/C	G/G	C/C	NA	C/C	T/I	G/T	C/C	G/G	NA	C/T	A/A	C/T	G/G	NA	C/C	A/T	NA	G/G	C/C	NA	NA	C/T	G/G	A/T	NA	NA	NA	NA
2014023188_C4_M	Little Port Walter Chickamin	Oncorhynchus tshawytscha	2014-08-01	SWFSC	Male	NA	NA	2010	2014	2	4	1	0	-6.2791	0.8328	4.4017	-2.9286	2.6341	1.114	0.3178	-0.8553	0.3634	0.6271	NA	NA	NA	A/A	G/G	G/G	A/C	T/T	G/G	G/G	T/T	C/C	T/T	C/C	T/T	NA	G/G	T/T	C/C	C/T	A/G	C/C	T/T	C/C	C/T	C/T	T/T	C/C	G/G	T/T	G/T	G/T	G/G	T/T	A/A	T/T	G/G	T/T	T/T	A/A	A/A	T/T	G/G	T/T	C/G	T/T	C/C	C/T	A/A	T/T	T/T	T/T	C/C	C/C	NA	C/C	C/T	NA	A/A	A/A	NA	C/T	C/C	C/T	G/G	C/C	G/T	NA	C/C	G/G	C/C	A/A	C/C	T/I	G/T	C/C	G/G	A/A	NA	A/A	C/T	A/G	NA	C/C	T/T	C/T	G/G	C/C	T/T	A/T	C/C	G/G	A/A	C/C	C/T	T/T	NA
2014023313_C4_M	Little Port Walter Chickamin	Oncorhynchus tshawytscha	2014-08-19	SWFSC	Male	NA	NA	2010	2014	2	4	1	0	-4.5686	-0.1785	2.1967	-1.6943	1.6137	2.1905	-0.41	1.7789	0.7178	-0.242	NA	NA	NA	A/T	A/G	G/T	A/A	T/T	G/G	G/T	T/T	C/C	A/T	C/C	NA	A/A	G/G	NA	C/T	C/T	G/G	C/C	T/T	A/C	C/T	NA	T/T	C/T	G/G	C/C	T/T	G/T	G/G	NA	NA	T/T	G/G	T/T	C/T	A/A	NA	T/T	G/G	T/T	C/C	NA	C/T	NA	A/A	NA	T/T	T/T	C/C	C/C	T/T	C/C	NA	NA	A/A	A/A	NA	NA	C/C	C/T	G/G	C/G	G/G	T/T	C/C	G/G	C/C	A/G	C/C	T/I	T/T	C/C	G/G	A/A	C/T	A/A	C/T	G/G	NA	C/C	T/T	C/T	G/T	C/C	T/T	NA	C/C	G/G	A/T	C/T	NA	NA	G/G
20151012_C4_M	Little Port Walter Chickamin	Oncorhynchus tshawytscha	2015-08-06	SWFSC	Male	603	3140	2011	2015	2	4	1	0	-4.3569	1.0952	2.6704	-1.6329	1.0821	-1.8688	1.3683	1.6718	-0.2613	-0.3155	NA	NA	NA	A/A	G/G	G/T	A/C	T/T	G/G	NA	T/T	C/C	A/T	C/C	C/T	A/A	A/G	C/C	C/C	C/T	A/G	C/G	T/T	A/C	NA	C/T	T/T	C/C	G/G	C/T	G/T	G/T	G/T	A/T	A/C	C/T	G/G	T/T	T/T	A/A	A/A	T/T	G/G	T/T	C/C	NA	C/C	NA	A/A	NA	T/T	T/T	C/C	NA	T/T	C/C	C/T	NA	A/A	A/A	NA	NA	C/C	C/T	A/A	C/C	G/G	T/T	C/C	G/G	C/C	NA	C/C	T/I	G/T	C/C	A/G	A/A	C/T	A/A	C/C	G/G	NA	C/C	T/T	C/T	G/G	C/C	T/T	T/T	C/T	A/G	T/T	C/T	NA	A/T	NA
20151013_C4_M	Little Port Walter Chickamin	Oncorhynchus tshawytscha	2015-08-06	SWFSC	Male	741	6040	2011	2015	2	4	1	0	-4.3453	1.2868	2.6247	-3.0977	0.1089	5.1092	0.9842	-4.1343	-1.6318	-0.4685	NA	NA	NA	A/A	A/G	T/T	A/A	T/T	G/G	G/G	T/T	C/C	T/T	C/C	C/T	A/A	A/G	C/T	C/T	C/C	G/G	C/C	T/T	A/C	T/T	C/C	C/T	C/C	G/G	T/T	G/T	G/T	G/T	T/T	A/A	C/T	G/G	T/T	T/T	A/A	A/A	T/T	A/G	T/T	G/G	T/T	C/C	C/T	A/C	T/T	T/T	T/T	C/C	C/C	A/T	C/C	C/T	T/T	A/A	A/A	NA	C/C	C/C	C/T	G/G	C/G	G/G	G/T	C/C	G/G	C/C	A/G	I/I	I/I	T/T	C/C	G/G	A/C	C/T	A/A	C/T	A/G	NA	C/C	T/T	T/T	G/G	C/C	A/T	A/T	C/C	G/G	A/A	C/T	C/T	A/T	A/G
20151034_C4_M	Little Port Walter Chickamin	Oncorhynchus tshawytscha	2015-08-06	SWFSC	Male	583	3520	2011	2015	2	4	1	0	-4.3189	0.5607	3.3686	-2.649	-0.7967	6.1799	3.4307	-1.9829	-0.3813	-0.9919	NA	NA	NA	A/A	A/G	T/T	A/A	T/T	G/G	G/T	T/T	C/C	T/T	C/C	C/T	A/A	A/G	T/T	C/C	C/T	G/G	C/C	T/T	A/C	T/T	C/T	T/T	C/C	G/G	T/T	G/T	T/T	G/T	T/T	C/C	C/T	G/G	T/T	T/T	A/A	A/A	T/T	G/G	T/T	C/G	C/C	C/C	C/T	C/C	G/T	T/T	T/T	C/C	C/C	T/T	C/C	C/C	C/C	A/A	A/A	NA	C/T	C/C	C/T	G/G	C/G	G/G	G/T	C/C	G/G	C/C	A/G	I/I	I/I	T/T	C/C	A/G	A/C	C/T	A/A	T/T	A/G	NA	C/C	T/T	T/T	G/G	C/C	A/T	A/T	C/C	G/G	A/A	C/T	C/T	A/T	G/G
20151044_C4_M	Little Port Walter Chickamin	Oncorhynchus tshawytscha	2015-08-06	SWFSC	Male	685	5020	2011	2015	2	4	1	0	-5.2713	-0.408	5.7966	-3.391	2.061	-0.2092	-2.245	-0.0276	-0.057	0.4704	NA	NA	NA	A/A	A/G	G/T	A/C	NA	G/G	NA	T/T	C/C	NA	C/C	NA	NA	NA	C/C	C/C	C/C	A/G	C/C	T/T	C/C	C/C	C/T	C/T	C/C	G/G	C/C	T/T	G/G	G/G	T/T	A/C	T/T	G/G	T/T	T/T	A/A	NA	T/T	G/G	T/T	C/G	T/T	C/C	NA	A/A	NA	T/T	T/T	C/C	C/C	T/T	C/C	C/T	NA	A/A	A/A	NA	NA	C/C	C/C	NA	C/G	T/T	G/T	C/C	G/G	C/C	A/A	C/I	I/I	NA	C/C	A/G	A/A	T/T	A/A	C/T	G/G	NA	C/C	A/T	C/T	G/G	C/C	A/T	T/T	C/T	G/G	A/A	C/C	C/T	A/T	G/G
20151056_C4_M	Little Port Walter Chickamin	Oncorhynchus tshawytscha	2015-08-06	SWFSC	Male	659	4300	2011	2015	2	4	1	0	-5.6383	-0.5648	1.6906	-0.9823	0.8121	-2.3947	-0.707	0.362	0.44	-0.3543	NA	NA	NA	A/A	G/G	G/T	A/C	T/T	G/G	G/T	T/T	C/C	T/T	C/C	C/T	A/A	A/G	C/C	C/C	T/T	A/A	C/G	T/T	NA	T/T	C/T	T/T	C/C	G/G	C/C	G/T	G/G	G/T	NA	A/C	C/T	G/G	T/T	T/T	A/A	A/A	T/T	G/G	T/T	C/C	C/C	C/C	C/C	A/A	G/G	T/T	T/T	C/C	C/C	T/T	C/C	C/T	C/C	A/A	A/A	NA	C/C	C/C	C/T	A/G	C/G	G/G	T/T	C/C	G/G	C/C	NA	C/C	I/I	G/T	C/C	G/G	A/A	C/T	A/A	C/C	G/G	NA	C/C	A/T	T/T	G/T	C/C	T/T	A/T	C/T	A/G	A/A	C/T	C/T	A/T	G/G
20151068_C5_M	Little Port Walter Chickamin	Oncorhynchus tshawytscha	2015-08-11	SWFSC	Male	792	7220	2010	2015	3	5	2	0	-5.0641	-0.4272	3.1633	-0.604	0.2689	-1.3349	0.273	-0.1239	1.7657	0.8263	NA	NA	NA	A/T	G/G	G/G	C/C	T/T	G/G	G/T	T/T	C/C	A/A	C/C	C/C	A/T	A/G	C/C	C/C	T/T	A/A	C/C	T/T	C/C	C/T	C/C	T/T	C/C	G/G	C/T	G/T	G/G	T/T	T/T	A/A	C/C	A/G	T/T	C/T	A/A	A/A	T/T	G/G	T/T	C/C	C/C	C/C	T/T	A/A	T/T	A/T	T/T	C/T	C/C	T/T	C/C	C/C	C/C	A/C	A/A	G/G	C/T	C/C	C/T	A/G	C/G	G/G	T/T	C/C	G/G	C/C	A/A	C/C	I/I	T/T	C/C	A/G	C/C	C/T	A/A	C/C	G/G	NA	C/C	A/T	T/T	G/G	C/C	A/T	T/T	C/C	G/G	A/A	C/C	C/T	A/T	A/G
20151072_C4_M	Little Port Walter Chickamin	Oncorhynchus tshawytscha	2015-08-11	SWFSC	Male	711	5880	2011	2015	2	4	1	0	-5.4906	0.7426	3.4207	-2.9609	-0.386	4.2255	2.0844	-1.6795	0.5913	-0.85	NA	NA	NA	A/A	A/G	G/T	A/A	T/T	G/G	G/T	T/T	C/C	T/T	C/C	C/T	A/A	A/G	C/T	C/C	C/T	G/G	C/C	T/T	A/C	T/T	C/T	T/T	C/C	G/G	T/T	G/T	G/T	G/T	T/T	A/C	C/T	G/G	T/T	T/T	A/A	A/A	T/T	G/G	T/T	C/G	T/T	C/C	C/T	A/C	T/T	T/T	T/T	C/C	C/C	A/T	C/C	C/C	C/T	A/A	A/A	NA	C/T	C/C	C/T	G/G	C/G	G/G	G/T	C/C	G/G	C/C	A/G	C/C	I/I	T/T	C/C	G/G	A/C	C/T	A/A	C/T	A/G	NA	C/C	T/T	T/T	G/G	C/C	A/A	A/T	C/C	G/G	A/A	C/T	C/T	A/T	G/G
20151078_C5_M	Little Port Walter Chickamin	Oncorhynchus tshawytscha	2015-08-11	SWFSC	Male	810	7360	2010	2015	3	5	2	0	-3.2633	-0.9374	1.7614	-2.0776	-1.8079	-1.4193	-0.0727	2.4749	-1.0731	-2.9186	NA	NA	NA	A/T	G/G	G/G	A/C	C/T	G/G	G/T	T/T	C/C	A/A	C/C	NA	A/T	A/G	C/C	C/C	C/T	NA	NA	A/T	A/C	C/C	C/T	T/T	C/C	NA	T/T	G/T	NA	G/T	T/T	A/C	T/T	G/G	T/T	C/C	A/A	NA	T/T	A/G	T/T	C/G	C/T	C/C	C/C	A/A	G/T	T/T	T/T	C/T	A/C	A/T	C/C	NA	NA	A/A	A/A	G/G	NA	C/T	T/T	A/G	C/G	G/T	T/T	C/C	G/G	C/C	G/G	C/I	T/I	NA	C/C	A/G	NA	C/T	A/A	C/C	G/G	NA	C/C	NA	C/T	G/T	NA	A/T	T/T	C/T	A/G	A/A	C/C	C/T	A/T	G/G
20151084_C4_M	Little Port Walter Chickamin	Oncorhynchus tshawytscha	2015-08-11	SWFSC	Male	700	5620	2011	2015	2	4	1	0	-3.6421	0.983	4.1406	-3.1422	0.347	5.48	2.5338	-2.0822	-0.3544	-0.0864	NA	NA	NA	A/A	A/G	G/T	A/A	T/T	G/G	G/T	T/T	C/C	A/T	C/C	C/T	A/A	G/G	T/T	C/C	C/T	G/G	C/C	T/T	A/A	T/T	C/C	C/T	C/C	G/G	T/T	G/T	G/T	G/T	T/T	A/C	C/T	G/G	T/T	T/T	A/A	A/A	T/T	A/G	T/T	C/G	C/T	C/C	T/T	C/C	T/T	T/T	T/T	C/C	C/C	A/T	C/C	C/C	C/C	A/A	A/A	G/G	C/T	C/C	C/T	G/G	C/G	G/G	G/T	C/C	G/G	C/C	A/G	C/I	I/I	T/T	C/C	A/G	A/C	C/T	A/A	T/T	A/G	NA	C/C	T/T	T/T	G/G	C/C	A/T	T/T	C/C	G/G	A/A	C/T	C/T	A/T	G/G
20151088_C4_M	Little Port Walter Chickamin	Oncorhynchus tshawytscha	2015-08-11	SWFSC	Male	640	4500	2011	2015	2	4	1	0	-4.3156	1.0042	4.7209	-3.3489	4.5775	-1.0083	-3.8521	-2.113	2.7272	-0.2701	NA	NA	NA	A/A	A/G	G/T	A/C	T/T	G/G	G/T	T/T	C/C	T/T	C/C	T/T	A/A	G/G	C/T	C/T	C/T	A/G	C/C	T/T	C/C	C/T	NA	C/T	C/C	G/G	C/C	G/T	G/G	G/T	A/T	A/C	C/T	G/G	T/T	T/T	A/A	A/G	T/T	G/G	T/T	C/G	C/T	C/C	C/T	A/A	NA	T/T	T/T	C/C	C/C	A/T	C/C	NA	C/C	A/A	A/A	G/G	C/C	C/C	C/C	A/G	C/G	T/T	T/T	C/C	G/G	C/C	A/A	C/C	T/I	G/T	C/C	NA	A/C	T/T	A/A	C/T	A/G	NA	C/C	T/T	T/T	G/G	C/C	A/T	A/T	C/C	G/G	A/T	C/C	C/C	A/T	NA
20151090_C5_M	Little Port Walter Chickamin	Oncorhynchus tshawytscha	2015-08-11	SWFSC	Male	864	10340	2010	2015	3	5	2	0	-3.7876	-1.021	2.2689	-1.6246	-2.6548	0.3202	0.7326	0.4549	-1.4649	-1.3228	NA	NA	NA	A/T	G/G	G/G	A/C	C/T	G/G	G/T	T/T	C/C	A/T	C/C	NA	A/A	A/G	C/T	C/T	C/T	G/G	NA	A/T	A/C	C/C	C/T	NA	C/C	G/G	C/T	G/T	NA	NA	T/T	A/C	T/T	G/G	T/T	C/T	A/A	NA	T/T	NA	T/T	C/G	C/T	C/C	C/T	A/A	G/T	T/T	T/T	C/C	A/C	A/T	C/C	C/C	C/C	A/A	A/A	G/G	C/T	C/T	T/T	A/G	C/G	G/G	T/T	C/C	G/G	C/C	NA	C/I	NA	NA	C/C	G/G	A/A	C/C	A/A	C/C	G/G	NA	C/C	A/T	C/T	NA	C/C	A/T	T/T	C/T	G/G	A/A	C/C	C/C	A/T	G/G
20151092_C5_M	Little Port Walter Chickamin	Oncorhynchus tshawytscha	2015-08-11	SWFSC	Male	708	5960	2010	2015	3	5	2	0	-2.8288	-1.6134	3.3185	-2.6528	-1.2844	0.246	0.9803	-1.1185	-2.96	-0.1467	NA	NA	NA	A/T	G/G	G/T	A/C	C/T	G/G	G/G	T/T	C/C	A/T	C/C	C/T	A/A	A/G	C/T	C/C	C/C	G/G	C/C	T/T	A/C	C/C	C/T	T/T	C/C	G/G	T/T	NA	G/G	T/T	T/T	A/A	T/T	A/G	T/T	C/C	A/A	A/A	T/T	A/G	T/T	C/G	C/T	C/C	T/T	A/A	T/T	A/T	T/T	C/T	C/C	A/T	C/C	NA	C/C	A/A	A/A	G/G	NA	C/C	T/T	A/G	C/G	G/G	T/T	C/C	G/G	C/C	A/G	I/I	T/I	T/T	C/C	G/G	A/A	C/T	A/A	C/C	A/G	NA	C/C	A/T	T/T	T/T	C/C	A/T	T/T	C/T	G/G	A/A	C/T	T/T	T/T	G/G
20151094_C6_M	Little Port Walter Chickamin	Oncorhynchus tshawytscha	2015-08-11	SWFSC	Male	1003	17940	2009	2015	4	6	3	1	-5.4359	-2.1519	2.9966	-1.6251	-3.7185	-0.4394	0.6824	-1.3024	-0.1891	1.3041	NA	NA	NA	T/T	G/G	G/G	C/C	C/T	G/G	G/G	T/T	C/C	A/T	C/C	C/T	A/A	A/A	C/C	C/C	T/T	G/G	C/C	T/T	A/A	C/T	C/C	C/T	C/C	G/G	C/T	T/T	NA	T/T	T/T	A/A	C/T	G/G	T/T	T/T	A/A	A/A	T/T	A/A	T/T	C/C	C/C	C/C	C/C	A/A	G/T	T/T	T/T	C/C	C/C	T/T	C/T	C/T	C/C	A/A	A/C	G/G	C/T	C/C	C/T	A/G	G/G	G/G	T/T	C/C	G/G	C/C	A/A	C/C	T/T	T/T	C/C	A/A	A/C	C/C	A/A	C/C	G/G	NA	C/C	A/T	T/T	G/G	C/C	A/A	A/T	C/T	G/G	A/T	C/C	C/T	A/T	G/G
20151095_C4_M	Little Port Walter Chickamin	Oncorhynchus tshawytscha	2015-08-11	SWFSC	Male	661	4480	2011	2015	2	4	1	0	-4.8195	1.6504	4.4233	-2.1715	0.0353	4.5168	2.1945	-2.8374	-0.3356	-0.7278	NA	NA	NA	A/A	A/G	G/T	A/A	T/T	G/G	G/T	T/T	C/C	A/T	C/C	C/T	A/A	G/G	T/T	C/C	C/T	G/G	C/C	T/T	A/A	T/T	C/T	C/T	C/C	G/G	T/T	G/T	G/G	G/T	T/T	A/A	C/T	G/G	T/T	T/T	A/A	A/A	T/T	A/G	T/T	C/G	C/C	C/C	T/T	A/C	T/T	T/T	T/T	C/C	C/C	T/T	C/C	C/C	C/T	A/A	A/A	NA	C/T	C/C	C/T	G/G	C/G	G/G	G/T	C/C	G/G	C/C	A/G	C/I	I/I	T/T	C/C	G/G	A/C	C/T	A/A	T/T	G/G	NA	C/C	T/T	T/T	G/G	C/C	A/T	A/T	C/C	G/G	A/A	C/T	C/T	A/T	NA
20151096_C5_M	Little Port Walter Chickamin	Oncorhynchus tshawytscha	2015-08-11	SWFSC	Male	796	7480	2010	2015	3	5	2	0	-4.9978	1.7965	5.2547	-2.9267	-1.1364	-2.0641	-1.3184	-2.3761	-0.9623	3.1222	NA	NA	NA	A/T	G/G	G/G	C/C	C/T	G/G	G/G	T/T	C/C	T/T	C/C	T/T	A/A	A/G	T/T	C/C	T/T	A/G	C/C	T/T	A/A	C/T	C/T	C/T	C/C	G/G	C/T	G/T	G/G	T/T	A/T	A/A	T/T	G/G	T/T	T/T	A/A	A/A	T/T	G/G	T/T	C/C	C/C	C/T	C/T	A/A	G/T	T/T	T/T	C/C	C/C	T/T	C/C	NA	C/T	A/C	A/A	G/G	C/T	C/C	C/T	A/A	G/G	T/T	G/T	C/C	G/G	C/C	A/A	C/C	I/I	T/T	C/C	A/G	A/A	C/T	A/A	C/T	A/G	NA	C/C	A/A	T/T	G/G	C/C	A/T	T/T	C/C	G/G	A/T	C/C	C/T	A/T	A/G
20151097_C5_M	Little Port Walter Chickamin	Oncorhynchus tshawytscha	2015-08-11	SWFSC	Male	800	8260	2010	2015	3	5	2	0	-3.0537	-0.8937	3.0093	-1.8664	0.6831	-0.4139	1.6753	1.0359	-1.3755	1.4708	NA	NA	NA	A/T	A/G	G/G	C/C	T/T	G/G	G/T	T/T	C/C	T/T	C/C	NA	A/T	A/G	C/C	C/T	C/T	A/A	NA	T/T	A/C	C/C	NA	T/T	C/C	G/G	T/T	G/T	NA	G/T	T/T	A/A	C/T	G/G	T/T	C/T	A/I	NA	T/T	G/G	T/T	C/G	C/T	C/T	C/T	A/A	NA	T/T	T/T	C/C	C/C	A/T	C/C	C/C	C/T	A/A	A/A	G/G	C/T	C/C	C/T	A/G	C/G	G/G	G/T	C/C	G/G	C/C	A/A	C/I	T/I	NA	C/C	A/G	A/A	C/C	A/A	C/C	A/G	NA	C/C	A/T	NA	G/T	C/C	A/T	T/T	C/C	G/G	A/T	C/C	C/C	A/A	G/G
20151098_C6_M	Little Port Walter Chickamin	Oncorhynchus tshawytscha	2015-08-11	SWFSC	Male	897	11140	2009	2015	4	6	3	1	-4.6355	-0.0663	4.9175	0.2252	-0.4258	0.2285	-0.6727	-0.2212	-0.3387	-1.4904	NA	NA	NA	A/A	A/G	G/T	A/C	C/T	G/G	G/T	T/T	C/C	T/T	C/C	T/T	A/A	NA	C/C	C/C	C/T	A/G	C/C	A/T	C/C	C/C	C/T	C/T	C/C	G/G	C/T	G/T	G/G	T/T	T/T	A/C	C/T	G/G	T/T	C/T	A/A	A/A	T/T	G/G	T/T	C/G	C/T	C/C	C/T	A/A	T/T	T/T	T/T	C/C	C/C	T/T	C/C	C/C	C/C	A/A	A/A	G/G	C/T	C/C	C/T	A/G	C/G	G/G	G/T	C/C	G/G	C/C	A/G	C/C	T/I	T/T	C/C	A/G	C/C	C/T	A/A	C/T	A/G	NA	C/C	T/T	C/T	G/G	C/C	A/T	T/T	C/T	G/G	A/T	C/C	C/T	A/T	G/G
20151099_C5_M	Little Port Walter Chickamin	Oncorhynchus tshawytscha	2015-08-11	SWFSC	Male	819	7940	2010	2015	3	5	2	0	-4.7432	0.6031	5.6739	-3.1971	2.5456	0.8597	0.3928	0.4722	-2.0643	-0.2791	NA	NA	NA	A/T	A/G	G/T	A/C	T/T	G/G	G/T	T/T	C/C	A/T	C/C	C/T	A/A	A/G	T/T	C/C	C/C	A/G	C/C	A/T	C/C	C/T	C/T	T/T	C/C	G/G	T/T	G/T	G/G	G/T	T/T	A/A	C/T	G/G	T/T	T/T	A/A	A/A	T/T	G/G	T/T	C/G	C/C	C/T	T/T	A/A	T/T	T/T	T/T	C/C	C/C	T/T	C/C	C/C	C/C	A/C	A/A	G/G	C/C	C/C	C/T	G/G	C/C	G/T	T/T	C/C	G/G	C/C	G/G	C/C	T/I	T/T	C/C	A/G	A/A	C/C	A/A	T/T	G/G	NA	C/C	T/T	T/T	G/T	C/C	A/T	T/T	C/C	G/G	A/T	C/C	C/T	T/T	G/G
20151100_C5_M	Little Port Walter Chickamin	Oncorhynchus tshawytscha	2015-08-11	SWFSC	Male	824	8160	2010	2015	3	5	2	0	-5.7506	0.3584	4.0802	-4.2057	2.6342	-2.082	-1.9322	-0.1717	-2.4987	1.2704	NA	NA	NA	A/A	A/A	G/G	A/C	C/T	G/G	G/T	T/T	C/C	T/T	C/C	T/T	A/A	G/G	C/C	C/T	C/T	A/G	C/C	T/T	C/C	C/T	C/T	T/T	C/C	G/G	T/T	G/T	G/G	G/G	A/T	A/A	C/T	G/G	T/T	T/T	A/A	A/A	T/T	A/G	T/T	C/C	T/T	C/C	C/C	A/A	T/T	T/T	T/T	C/C	C/C	NA	C/C	NA	C/C	C/C	A/A	G/G	C/C	C/C	C/C	A/A	C/C	G/T	G/T	C/C	G/G	C/C	G/G	C/C	T/I	T/T	C/C	A/G	A/A	C/T	A/A	C/C	G/G	NA	C/C	T/T	T/T	G/G	C/C	A/A	T/T	C/T	G/G	A/T	C/C	C/C	A/T	G/G
20151101_C5_M	Little Port Walter Chickamin	Oncorhynchus tshawytscha	2015-08-11	SWFSC	Male	842	9240	2010	2015	3	5	2	0	-4.6358	2.0891	4.0059	-1.4479	0.6392	-1.7066	-0.8947	-1.1948	-0.6989	3.2806	NA	NA	NA	A/T	G/G	G/G	A/C	C/T	G/G	G/G	T/T	C/C	A/T	C/C	T/T	A/A	A/G	C/T	C/C	T/T	A/A	C/C	T/T	A/C	T/T	C/C	C/T	C/C	G/G	C/T	G/T	G/G	T/T	A/A	A/C	C/T	G/G	T/T	T/T	A/A	A/A	T/T	G/G	T/T	C/C	C/C	C/T	C/T	A/A	G/T	T/T	T/T	C/C	C/C	T/T	C/C	NA	C/T	A/C	A/A	G/G	C/T	C/C	C/C	A/G	C/G	G/T	G/T	C/C	G/G	C/C	A/A	C/C	I/I	T/T	C/C	A/G	A/A	C/T	A/A	C/T	NA	NA	C/C	A/A	T/T	G/G	C/C	A/T	T/T	C/C	G/G	A/T	C/C	C/T	A/T	A/G
20151106_C5_M	Little Port Walter Chickamin	Oncorhynchus tshawytscha	2015-08-11	SWFSC	Male	823	8240	2010	2015	3	5	2	0	-4.3362	-1.8526	0.9082	-0.947	-4.054	-1.0324	1.3482	2.3307	-2.2528	-0.6409	NA	NA	NA	T/T	G/G	G/G	A/A	C/T	G/G	G/T	T/T	C/C	A/T	C/C	C/T	A/T	A/G	C/C	C/T	T/T	G/G	C/C	A/T	A/A	C/C	C/T	T/T	C/C	G/G	T/T	G/T	NA	G/T	T/T	A/C	T/T	A/G	T/T	C/T	A/A	A/G	T/T	A/G	T/T	C/C	C/T	C/C	C/T	A/A	T/T	T/T	T/T	C/T	A/C	A/T	C/C	C/C	C/C	A/A	A/A	NA	C/T	C/T	T/T	G/G	C/G	G/G	G/T	C/C	G/G	C/C	G/G	C/I	I/I	T/T	C/C	G/G	A/A	C/C	A/A	C/C	G/G	NA	C/T	A/T	T/T	T/T	C/C	A/A	T/T	C/T	A/A	A/A	C/C	C/T	A/T	G/G
20151114_C4_M	Little Port Walter Chickamin	Oncorhynchus tshawytscha	2015-08-11	SWFSC	Male	680	5400	2011	2015	2	4	1	0	-3.8167	1.4449	3.0481	-3.9533	0.8714	5.6268	0.3556	-2.9718	-0.3506	-0.4397	NA	NA	NA	A/A	A/G	T/T	A/A	T/T	G/G	G/T	T/T	C/C	T/T	C/C	C/T	A/A	A/G	T/T	C/T	C/C	G/G	C/C	T/T	C/C	T/T	C/C	C/T	C/C	G/G	T/T	G/T	G/T	G/T	T/T	A/C	C/T	G/G	T/T	T/T	A/A	A/A	T/T	A/G	T/T	G/G	T/T	C/C	C/T	A/C	G/T	T/T	T/T	C/C	C/C	A/T	C/C	C/T	T/T	A/A	A/A	G/G	C/C	C/C	C/T	G/G	C/G	G/G	G/T	C/C	G/G	C/C	A/G	C/C	I/I	T/T	C/C	G/G	A/C	C/T	A/A	T/T	A/G	NA	C/C	T/T	T/T	G/G	C/C	A/A	T/T	C/C	G/G	A/A	C/T	C/T	A/T	G/G
20151115_C5_M	Little Port Walter Chickamin	Oncorhynchus tshawytscha	2015-08-11	SWFSC	Male	790	7020	2010	2015	3	5	2	0	-3.996	-1.5893	2.9263	-3.2855	-1.8413	-1.2062	0.6684	1.0089	-0.7816	-1.2889	NA	NA	NA	T/T	G/G	G/G	A/A	C/T	G/G	G/G	T/T	C/C	A/T	C/C	NA	A/A	NA	C/T	C/C	C/T	A/G	C/C	A/T	A/C	C/C	C/T	T/T	C/C	G/G	T/T	G/T	NA	T/T	T/T	A/C	T/T	G/G	T/T	C/C	A/A	A/A	T/T	A/G	T/T	C/G	T/T	C/C	C/T	A/A	G/T	T/T	T/T	C/T	C/C	NA	C/C	NA	C/T	A/A	A/A	G/G	C/T	C/T	T/T	A/G	C/G	G/T	T/T	C/C	G/G	C/C	G/G	C/C	T/I	T/T	C/C	A/G	A/A	C/C	A/A	C/C	G/G	NA	C/C	T/T	T/T	G/T	C/C	A/A	T/T	C/T	G/G	A/A	C/T	T/T	A/T	G/G
20151118_C5_M	Little Port Walter Chickamin	Oncorhynchus tshawytscha	2015-08-11	SWFSC	Male	706	4440	2010	2015	3	5	2	0	-4.4454	-0.4244	2.0511	-1.897	-2.1754	-0.4617	0.4511	2.8824	-1.0534	-1.4167	NA	NA	NA	T/T	G/G	G/T	A/A	C/T	G/G	G/G	T/T	C/C	A/A	C/C	C/T	A/T	A/G	C/C	C/T	C/T	G/G	C/C	A/T	A/C	C/C	C/T	T/T	C/C	G/G	C/T	T/T	NA	G/T	T/T	A/C	T/T	G/G	T/T	C/T	A/A	A/G	T/T	A/G	T/T	C/G	C/T	C/C	C/C	A/A	G/T	T/T	T/T	C/C	C/C	A/T	C/C	NA	C/T	A/A	A/A	G/G	T/T	C/T	C/T	G/G	C/G	G/T	G/T	C/C	G/G	C/C	G/G	C/C	I/I	G/G	C/C	A/G	A/A	C/T	A/A	C/C	G/G	NA	C/T	T/T	C/T	G/T	C/C	A/T	T/T	C/T	A/G	A/A	C/T	C/C	A/T	G/G
20151121_C4_M	Little Port Walter Chickamin	Oncorhynchus tshawytscha	2015-08-11	SWFSC	Male	557	3100	2011	2015	2	4	1	0	-5.2615	0.5612	3.9885	-1.8684	3.3506	-2.2398	-2.9636	-0.8606	1.7134	-0.4594	NA	NA	NA	A/A	A/G	G/T	A/C	T/T	G/G	G/T	T/T	C/C	T/T	C/C	NA	A/A	G/G	C/C	C/T	NA	A/G	C/C	T/T	C/C	C/C	C/C	NA	C/C	G/G	C/C	T/T	G/G	T/T	T/T	A/C	C/T	G/G	T/T	T/T	A/A	A/A	T/T	G/G	T/T	C/C	NA	C/C	C/T	A/A	NA	T/T	T/T	C/C	C/C	T/T	C/C	NA	C/T	A/C	A/A	G/G	C/C	C/C	C/T	A/G	C/G	T/T	T/T	C/C	G/G	C/C	NA	C/C	NA	G/T	C/C	G/G	A/C	C/T	A/A	C/T	G/G	NA	C/C	T/T	T/T	G/T	C/C	T/T	A/T	C/C	A/G	A/T	C/C	NA	T/T	G/G
20151122_C4_M	Little Port Walter Chickamin	Oncorhynchus tshawytscha	2015-08-11	SWFSC	Male	635	4760	2011	2015	2	4	1	0	-3.3671	0.5179	4.4112	-2.3132	3.7518	-1.0607	-2.7152	-0.8668	2.5885	-0.6916	NA	NA	NA	A/T	G/G	G/G	C/C	T/T	G/G	T/T	T/T	C/C	T/T	C/C	C/T	A/A	G/G	C/T	C/T	C/T	A/G	C/C	T/T	C/C	C/C	NA	C/T	C/C	G/G	C/C	G/T	G/G	T/T	T/T	A/C	C/T	A/G	T/T	T/T	A/A	A/G	T/T	G/G	T/T	C/G	T/T	C/C	NA	A/A	G/T	T/T	T/T	C/T	C/C	A/T	C/C	C/C	C/T	A/A	A/A	G/G	NA	C/C	C/C	A/G	C/C	G/T	G/T	C/C	G/G	C/C	A/A	C/C	T/I	T/T	C/C	A/G	A/A	T/T	A/A	C/T	A/G	NA	C/C	T/T	T/T	G/T	C/C	A/T	NA	C/C	A/G	A/T	C/C	NA	T/T	G/G
20151125_C5_M	Little Port Walter Chickamin	Oncorhynchus tshawytscha	2015-08-11	SWFSC	Male	833	9480	2010	2015	3	5	2	0	-5.6289	-1.535	3.4346	-2.2013	0.6127	2.1742	0.3279	1.4331	-0.8517	2.2124	NA	NA	NA	A/T	A/G	G/G	A/A	C/T	G/G	G/G	T/T	C/C	T/T	C/C	C/T	T/T	A/G	C/T	C/T	C/C	G/G	C/C	T/T	A/C	C/C	C/C	T/T	C/C	G/G	C/T	T/T	G/G	G/G	T/T	A/A	C/T	G/G	T/T	C/T	A/A	A/G	T/T	G/G	T/T	C/G	C/T	C/T	C/C	A/A	G/T	T/T	T/T	C/C	C/C	A/T	C/C	NA	C/C	A/A	A/A	G/G	C/T	C/C	C/C	G/G	C/G	G/G	G/T	C/C	G/G	C/C	A/G	C/C	T/I	T/T	C/C	A/G	A/A	C/C	A/A	C/C	A/G	NA	C/C	A/T	C/T	G/G	C/C	A/T	T/T	C/C	G/G	A/A	C/C	C/T	T/T	G/G
20151126_C5_M	Little Port Walter Chickamin	Oncorhynchus tshawytscha	2015-08-11	SWFSC	Male	726	6140	2010	2015	3	5	2	0	-7.1316	-0.1072	4.8493	-5.0156	-0.7141	1.0691	-0.5944	-1.8131	0.7903	2.2625	NA	NA	NA	A/A	G/G	G/G	C/C	T/T	G/G	G/G	T/T	C/C	T/T	C/C	NA	A/A	A/A	C/C	C/C	C/T	G/G	C/C	T/T	C/C	T/T	C/T	T/T	C/C	G/G	T/T	T/T	NA	G/T	T/T	A/A	T/T	G/G	T/T	T/T	A/A	A/A	T/T	G/G	T/T	C/G	NA	C/C	C/T	A/C	G/T	T/T	T/T	C/C	C/C	A/T	C/C	C/C	C/T	A/A	A/A	G/G	NA	C/C	C/T	A/G	C/G	T/T	G/T	C/C	G/G	C/C	A/A	C/C	T/I	T/T	C/C	G/G	A/A	C/T	A/A	C/T	G/G	NA	C/C	A/A	NA	G/G	C/C	A/T	A/T	C/C	G/G	A/A	C/C	T/T	T/T	G/G
20151127_C5_M	Little Port Walter Chickamin	Oncorhynchus tshawytscha	2015-08-11	SWFSC	Male	788	8120	2010	2015	3	5	2	0	-4.9288	-1.5844	2.9773	0.1255	1.7684	-0.4513	-0.3116	1.3123	-0.7539	2.3243	NA	NA	NA	A/A	A/A	G/T	A/C	T/T	G/G	G/G	T/T	C/C	A/A	C/C	C/C	T/T	G/G	C/C	C/C	C/T	A/A	C/C	A/T	C/C	C/C	C/C	T/T	C/C	G/G	C/C	G/T	G/G	G/G	T/T	A/A	C/T	G/G	T/T	C/T	A/A	A/G	T/T	G/G	T/T	C/G	C/C	C/T	C/T	A/A	G/T	A/T	T/T	C/C	C/C	T/T	C/C	C/C	C/T	A/A	A/A	G/G	C/T	C/C	C/T	NA	C/C	G/G	T/T	C/C	G/G	C/C	A/A	C/I	I/I	G/T	C/C	G/G	NA	C/C	A/A	C/C	G/G	NA	C/C	A/A	T/T	G/G	C/C	NA	T/T	C/C	A/G	A/A	C/C	T/T	T/T	A/A
20151131_C4_M	Little Port Walter Chickamin	Oncorhynchus tshawytscha	2015-08-14	SWFSC	Male	589	3540	2011	2015	2	4	1	0	-4.2688	1.5094	4.7883	-2.6634	2.7618	-0.9144	-1.5636	0.3826	2.9874	0.81	NA	NA	NA	A/A	A/G	G/T	A/C	T/T	G/G	G/T	T/T	C/C	T/T	C/C	T/T	A/A	G/G	C/T	C/C	T/T	A/G	C/C	T/T	C/C	C/C	C/C	T/T	C/C	G/G	C/C	G/T	G/G	G/T	T/T	C/C	C/T	G/G	T/T	T/T	A/A	A/G	T/T	G/G	T/T	C/C	C/T	C/C	C/T	A/A	G/G	T/T	T/T	C/T	C/C	A/T	C/C	C/T	T/T	A/A	A/A	G/G	C/C	C/C	C/T	A/G	C/G	G/T	T/T	C/C	G/G	C/C	A/A	C/C	T/I	G/T	C/C	A/G	A/C	C/C	A/A	C/T	A/G	NA	C/C	T/T	T/T	G/G	C/C	A/T	T/T	C/C	G/G	A/T	C/C	C/C	T/T	G/G
20151133_C5_M	Little Port Walter Chickamin	Oncorhynchus tshawytscha	2015-08-14	SWFSC	Male	800	8980	2010	2015	3	5	2	0	-5.2765	-1.946	3.7516	-2.9209	-0.1179	1.6731	-0.5107	2.3284	-0.2125	0.9644	NA	NA	NA	A/A	A/G	G/T	A/C	T/T	G/G	G/T	T/T	C/C	A/T	C/C	C/C	A/A	A/G	C/C	C/C	C/T	G/G	C/C	T/T	A/C	C/T	C/T	T/T	C/T	G/G	C/T	NA	NA	G/G	T/T	A/C	T/T	G/G	T/T	C/T	A/A	A/A	T/T	A/G	T/T	C/C	NA	C/T	NA	A/A	G/T	T/T	T/T	C/C	C/C	T/T	C/C	C/C	C/T	A/A	A/A	G/G	NA	NA	C/T	NA	NA	G/G	T/T	C/C	G/G	C/C	A/A	C/C	T/I	T/T	C/C	G/G	A/A	C/T	A/A	C/C	G/G	NA	C/C	A/T	T/T	T/T	C/C	NA	T/T	C/C	G/G	A/T	C/C	C/C	T/T	G/G
20151136_C5_M	Little Port Walter Chickamin	Oncorhynchus tshawytscha	2015-08-14	SWFSC	Male	777	7240	2010	2015	3	5	2	0	-5.1594	-3.0181	2.6976	-0.8311	0.5363	-1.0461	0.7183	1.4991	-0.3135	1.9873	NA	NA	NA	A/A	A/G	G/G	C/C	C/T	G/G	G/G	T/T	C/C	A/A	C/C	C/C	T/T	G/G	C/C	C/C	T/T	A/A	C/C	T/T	C/C	C/C	C/C	T/T	C/C	G/G	C/T	G/T	G/G	G/T	T/T	A/A	C/T	G/G	T/T	C/T	A/A	A/G	T/T	G/G	T/T	C/C	NA	NA	T/T	A/A	G/T	T/T	T/T	C/C	C/C	T/T	C/C	C/C	C/C	A/A	A/A	G/G	C/T	C/C	C/T	NA	C/G	G/G	T/T	NA	G/G	C/C	A/G	C/I	T/I	T/T	C/C	A/G	NA	C/T	A/A	C/C	G/G	NA	C/C	A/A	T/T	G/G	C/C	A/T	T/T	C/C	G/G	A/A	C/C	T/T	T/T	G/G
20151139_C5_M	Little Port Walter Chickamin	Oncorhynchus tshawytscha	2015-08-14	SWFSC	Male	734	6200	2010	2015	3	5	2	0	-5.4529	-0.1006	4.1926	-2.2837	-0.1363	-0.0917	-1.2189	0.5289	1.6743	0.1826	NA	NA	NA	T/T	G/G	G/T	A/C	T/T	G/G	T/T	T/T	C/C	A/T	C/C	C/T	A/A	G/G	C/C	C/T	C/T	G/G	C/C	A/T	C/C	C/T	C/T	C/T	C/C	G/G	T/T	NA	NA	T/T	T/T	A/C	C/T	G/G	T/T	T/T	A/A	A/G	T/T	G/G	T/T	C/G	C/T	C/T	C/T	A/C	G/T	T/T	T/T	C/T	C/C	A/T	C/C	C/C	C/C	A/A	A/A	G/G	C/T	C/C	C/T	A/G	C/G	G/T	T/T	C/C	G/G	C/C	A/G	C/C	T/I	T/T	C/C	A/A	A/A	C/C	A/A	C/C	G/G	NA	C/C	A/T	T/T	G/G	C/C	A/T	T/T	C/C	G/G	A/A	C/C	C/T	T/T	A/G
20151141_C4_M	Little Port Walter Chickamin	Oncorhynchus tshawytscha	2015-08-14	SWFSC	Male	640	4560	2011	2015	2	4	1	0	-4.653	1.3548	5.9838	-2.9155	4.0463	-1.4889	-2.7843	0.9155	4.0889	0.5349	NA	NA	NA	A/A	G/G	G/T	A/C	T/T	G/G	T/T	T/T	C/C	T/T	C/C	T/T	A/A	G/G	C/C	C/C	C/T	A/G	C/C	T/T	C/C	C/C	NA	T/T	C/C	G/G	C/C	T/T	G/G	G/T	T/T	A/C	C/T	A/G	T/T	T/T	A/A	A/G	T/T	G/G	T/T	C/G	C/C	C/C	NA	A/A	G/G	T/T	T/T	C/T	C/C	T/T	C/C	C/C	NA	A/A	A/A	NA	NA	C/C	C/C	A/G	C/C	T/T	G/T	C/C	G/G	C/C	A/A	C/C	T/I	T/T	C/C	A/G	C/C	C/C	A/A	C/T	A/G	NA	C/C	T/T	T/T	G/T	C/C	A/T	A/T	C/C	A/G	A/T	C/C	C/C	T/T	A/G
20151142_C4_M	Little Port Walter Chickamin	Oncorhynchus tshawytscha	2015-08-14	SWFSC	Male	626	4160	2011	2015	2	4	1	0	-4.6391	1.528	4.7799	-1.9178	5.0311	-1.6899	-3.5512	-1.2166	1.0505	-0.7881	NA	NA	NA	A/A	A/G	G/T	A/C	T/T	G/G	G/G	T/T	C/C	T/T	C/C	T/T	A/A	G/G	C/C	C/C	C/T	A/A	C/C	T/T	C/C	C/C	NA	C/T	C/C	NA	C/C	G/T	G/G	G/T	A/T	NA	C/T	G/G	T/T	T/T	A/A	A/G	T/T	G/G	T/T	C/G	NA	C/C	C/T	A/A	G/T	T/T	T/T	C/C	C/C	T/T	C/C	C/T	C/T	A/C	A/A	NA	NA	C/C	C/C	A/G	C/G	T/T	T/T	C/C	G/G	C/C	A/G	C/C	I/I	G/T	C/C	A/G	C/C	T/T	A/A	C/T	NA	NA	C/C	T/T	T/T	G/G	C/C	A/T	T/T	C/C	A/G	A/A	C/C	C/T	A/T	A/G
20151145_C4_M	Little Port Walter Chickamin	Oncorhynchus tshawytscha	2015-08-14	SWFSC	Male	590	2980	2011	2015	2	4	1	0	-3.2987	0.032	2.332	-0.5313	-0.4313	0.3145	-1.6049	1.3105	0.2632	-0.4092	NA	NA	NA	A/T	A/G	G/T	A/C	C/T	G/G	G/T	T/T	C/C	A/T	C/C	C/T	NA	G/G	C/C	C/C	C/T	A/G	C/C	T/T	C/C	C/T	NA	C/T	C/T	NA	C/T	NA	G/T	G/T	A/T	A/C	T/T	NA	T/T	C/T	A/A	NA	T/T	NA	T/T	C/C	NA	C/C	NA	A/A	G/T	T/T	T/T	C/C	C/C	T/T	C/C	NA	C/C	A/A	NA	NA	C/T	C/C	T/T	NA	C/G	G/T	NA	C/C	G/G	C/C	NA	NA	I/I	G/T	C/C	G/G	A/C	C/T	A/A	NA	A/G	NA	C/C	NA	NA	G/G	C/C	T/T	A/T	C/T	G/G	NA	NA	NA	A/T	G/G
20151146_C4_M	Little Port Walter Chickamin	Oncorhynchus tshawytscha	2015-08-14	SWFSC	Male	659	5020	2011	2015	2	4	1	0	-4.6107	1.6878	4.596	-2.133	3.4463	-2.4923	-2.3356	-0.7647	3.4948	0.4919	NA	NA	NA	A/A	G/G	G/T	A/C	T/T	G/G	G/T	T/T	C/C	A/T	C/C	C/T	A/A	G/G	C/C	C/C	T/T	A/A	C/C	T/T	C/C	C/T	C/C	C/T	C/C	G/G	C/C	T/T	G/G	T/T	A/T	C/C	C/T	G/G	T/T	T/T	A/A	A/A	T/T	G/G	T/T	C/C	T/T	C/C	T/T	A/A	G/T	T/T	T/T	C/T	C/C	A/T	C/C	C/T	NA	A/C	A/A	NA	NA	C/C	C/C	A/G	C/G	T/T	T/T	C/C	G/G	C/C	A/G	C/C	I/I	T/T	C/C	G/G	A/A	C/T	A/A	C/T	A/A	NA	C/C	T/T	T/T	G/T	C/C	A/T	A/T	C/C	G/G	A/T	C/C	C/T	T/T	A/G
20151147_C5_M	Little Port Walter Chickamin	Oncorhynchus tshawytscha	2015-08-14	SWFSC	Male	816	7320	2010	2015	3	5	2	0	-3.7358	-0.3712	2.4834	-1.1889	-2.1869	-0.3852	1.2591	2.1354	-1.0338	-1.3947	NA	NA	NA	A/T	G/G	G/G	A/C	T/T	G/G	G/T	T/T	C/C	A/T	C/C	C/T	A/T	A/G	C/T	C/C	C/T	A/G	C/C	A/T	A/C	C/C	C/T	T/T	C/C	G/G	C/T	G/T	G/G	G/T	T/T	A/C	T/T	G/G	T/T	C/T	A/A	A/A	T/T	G/G	T/T	C/G	C/T	C/C	C/T	A/A	G/T	T/T	T/T	C/C	A/C	A/T	C/C	C/T	C/C	A/A	A/A	G/G	T/T	C/T	T/T	A/G	C/G	G/G	G/T	C/C	G/G	C/C	G/G	C/I	I/I	T/T	C/C	G/G	A/A	C/T	A/A	C/C	G/G	NA	C/T	T/T	T/T	T/T	C/C	A/T	T/T	C/C	A/G	A/A	C/T	C/C	A/T	G/G
20151149_C5_M	Little Port Walter Chickamin	Oncorhynchus tshawytscha	2015-08-14	SWFSC	Male	792	7340	2010	2015	3	5	2	0	-4.8731	-0.2294	4.3897	-4.3425	1.7593	-3.1582	-1.9007	-1.0059	-1.6147	1.1561	NA	NA	NA	A/A	A/A	G/G	A/A	C/C	G/G	G/T	T/T	C/C	T/T	C/C	T/T	A/A	G/G	C/C	C/T	C/T	A/A	C/C	T/T	C/C	C/C	C/T	T/T	C/C	G/G	T/T	G/T	G/G	G/G	A/T	A/A	C/T	G/G	T/T	T/T	A/A	A/A	T/T	A/A	T/T	C/C	C/T	C/C	C/C	A/A	T/T	T/T	T/T	C/C	C/C	A/T	C/C	C/T	C/C	C/C	A/A	G/G	C/C	C/C	C/T	A/A	C/G	G/T	T/T	C/C	G/G	C/C	A/G	C/C	T/I	T/T	C/C	A/G	A/A	C/C	A/A	C/C	A/G	NA	C/C	T/T	T/T	G/G	C/C	A/T	A/T	C/C	G/G	A/T	C/C	C/C	A/T	G/G
20151152_C5_M	Little Port Walter Chickamin	Oncorhynchus tshawytscha	2015-08-14	SWFSC	Male	821	8360	2010	2015	3	5	2	0	-4.1462	-0.6815	2.8025	-1.5889	-0.5252	1.6418	0.7516	-2.2327	1.2876	-1.1878	NA	NA	NA	T/T	G/G	G/T	A/C	C/T	G/G	G/G	T/T	C/C	T/T	C/C	C/C	A/A	A/G	C/C	C/C	C/C	G/G	C/C	T/T	A/A	C/T	C/T	T/T	C/C	G/G	C/T	T/T	G/G	G/T	T/T	A/A	C/C	A/A	T/T	T/T	A/A	A/A	T/T	A/G	T/T	C/G	C/C	C/C	C/C	A/C	G/G	T/T	T/T	C/C	C/C	T/T	C/C	C/T	C/C	A/A	A/C	G/G	C/T	C/C	T/T	A/G	C/G	G/G	G/T	C/C	G/G	C/C	A/A	C/C	I/I	G/T	C/C	A/G	A/C	T/T	A/A	C/T	G/G	NA	C/C	T/T	C/T	G/G	C/C	T/T	A/A	C/C	A/G	A/T	C/C	C/T	T/T	A/G
20151154_C5_M	Little Port Walter Chickamin	Oncorhynchus tshawytscha	2015-08-14	SWFSC	Male	827	8480	2010	2015	3	5	2	0	-4.8691	-0.6614	4.6138	-3.984	-0.9753	-0.1806	0.5722	1.0235	-1.42	0.0296	NA	NA	NA	A/T	A/G	G/G	A/C	C/C	G/G	G/G	T/T	C/C	A/T	C/C	T/T	A/T	A/A	C/T	C/C	C/T	A/G	C/C	T/T	A/C	C/C	C/C	T/T	C/C	G/G	C/T	G/T	G/G	G/G	T/T	A/C	T/T	G/G	T/T	T/T	A/A	A/G	T/T	A/G	T/T	C/G	T/T	C/T	C/C	A/A	T/T	T/T	T/T	C/C	C/C	A/T	C/C	C/T	C/C	A/C	A/A	G/G	C/C	C/C	C/T	A/G	C/G	G/G	T/T	C/C	G/G	C/C	A/G	C/C	T/I	T/T	C/C	A/A	A/A	C/C	A/A	C/C	A/G	NA	C/C	T/T	T/T	G/G	C/C	A/T	A/T	C/C	G/G	A/A	C/C	C/T	T/T	G/G
20151158_C4_M	Little Port Walter Chickamin	Oncorhynchus tshawytscha	2015-08-18	SWFSC	Male	587	3580	2011	2015	2	4	1	0	-3.3322	0.9473	6.182	-3.0172	4.2999	-1.388	-3.2041	-1.1163	3.2726	0.5778	NA	NA	NA	A/A	G/G	G/G	C/C	T/T	G/G	G/T	T/T	C/C	T/T	C/C	T/T	A/A	G/G	C/T	C/C	C/T	A/G	C/C	T/T	C/C	C/C	C/C	C/T	C/C	G/G	C/C	T/T	G/G	G/T	T/T	A/C	C/T	A/G	T/T	T/T	A/A	A/G	T/T	G/G	T/T	C/G	C/T	C/C	T/T	A/A	G/G	T/T	T/T	C/C	C/C	A/T	C/C	C/C	C/C	A/C	A/A	G/G	C/C	C/C	C/T	A/G	C/G	T/T	T/T	C/C	G/G	C/C	A/A	C/C	T/I	T/T	C/C	A/G	C/C	C/T	A/A	C/T	A/G	NA	C/C	T/T	T/T	G/T	C/C	T/T	A/T	C/C	A/G	A/T	C/C	C/C	A/T	A/G
20151166_C4_M	Little Port Walter Chickamin	Oncorhynchus tshawytscha	2015-08-18	SWFSC	Male	588	2900	2011	2015	2	4	1	0	-5.349	-0.4054	3.6482	-3.219	0.4797	-2.1184	-3.2581	0.5656	0.5435	0.8631	NA	NA	NA	A/A	G/G	G/T	A/C	T/T	G/G	G/T	T/T	C/C	A/T	C/C	T/T	A/A	G/G	C/C	C/C	T/T	A/G	C/C	T/T	A/C	C/T	C/C	T/T	C/T	G/G	C/C	G/T	G/G	G/T	A/T	A/A	C/T	G/G	T/T	T/T	A/A	A/A	T/T	G/G	T/T	C/C	C/T	C/C	C/T	A/A	G/G	T/T	T/T	C/C	C/C	T/T	C/C	C/C	C/C	A/A	A/A	G/G	C/C	C/C	C/T	A/G	G/G	G/T	T/T	C/C	G/G	C/C	A/G	C/C	I/I	T/T	C/C	G/G	A/A	C/T	A/A	C/C	G/G	NA	C/C	A/T	T/T	G/G	C/C	T/T	A/T	C/T	A/G	A/A	C/C	C/T	A/T	A/G
20151175_C4_M	Little Port Walter Chickamin	Oncorhynchus tshawytscha	2015-08-18	SWFSC	Male	693	4860	2011	2015	2	4	1	0	-4.5673	-0.8662	4.0345	-3.3335	-1.2083	0.5814	-0.7105	-0.1626	-1.8556	0.4458	NA	NA	NA	A/A	A/G	T/T	A/A	C/T	G/G	G/G	T/T	C/C	A/A	C/C	C/C	A/A	A/A	C/C	C/C	C/T	G/G	C/C	T/T	C/C	C/C	C/C	T/T	C/C	G/T	C/C	G/T	G/T	G/T	A/T	A/C	T/T	G/G	T/T	C/C	A/A	A/G	T/T	G/G	T/T	G/G	C/C	C/C	C/C	A/A	T/T	T/T	T/T	C/C	C/C	T/T	C/C	C/C	C/C	A/A	A/A	G/G	C/C	C/C	C/T	G/G	C/G	G/T	G/T	C/C	G/G	C/C	A/A	C/I	T/T	G/T	C/C	A/G	A/C	C/C	A/A	C/T	G/G	NA	C/C	A/T	T/T	G/G	C/C	A/A	T/T	C/T	G/G	A/T	C/C	C/C	T/T	G/G
20151178_C4_M	Little Port Walter Chickamin	Oncorhynchus tshawytscha	2015-08-18	SWFSC	Male	618	4220	2011	2015	2	4	1	0	-4.4689	0.735	4.4986	-2.5932	3.4276	-1.6957	-2.5623	-0.4022	2.287	-0.1261	NA	NA	NA	A/A	G/G	G/G	C/C	T/T	G/G	G/T	T/T	C/C	A/T	C/C	C/T	A/A	G/G	C/C	C/T	C/T	A/G	C/C	T/T	C/C	C/T	C/C	C/T	C/C	G/G	C/C	T/T	G/G	T/T	A/T	A/C	C/T	G/G	T/T	T/T	A/A	A/A	T/T	G/G	T/T	C/G	T/T	C/C	C/T	A/A	G/G	T/T	T/T	C/C	C/C	A/T	C/C	C/C	C/C	A/C	A/A	G/G	C/C	C/C	C/T	A/G	C/C	G/T	T/T	C/C	G/G	C/C	A/A	C/C	T/T	G/T	C/C	A/G	A/C	C/T	A/A	C/T	G/G	NA	C/C	T/T	T/T	G/T	C/C	T/T	T/T	C/C	G/G	A/A	C/C	NA	T/T	G/G
20151179_C4_M	Little Port Walter Chickamin	Oncorhynchus tshawytscha	2015-08-18	SWFSC	Male	652	4000	2011	2015	2	4	1	0	-3.1549	0.8232	3.4721	-4.6785	0.4754	5.9338	2.1387	-2.9211	0.5983	-1.0053	NA	NA	NA	A/A	A/G	T/T	A/A	T/T	G/G	G/T	T/T	C/C	A/A	C/C	C/T	A/A	A/G	T/T	C/C	C/C	G/G	C/C	T/T	C/C	T/T	C/C	T/T	C/C	G/G	C/T	G/T	T/T	G/T	T/T	A/A	C/T	G/G	T/T	T/T	A/A	A/A	T/T	A/G	T/T	G/G	T/T	C/C	T/T	C/C	G/T	T/T	T/T	C/C	C/C	A/T	C/C	C/C	C/T	A/A	A/A	G/G	C/T	C/C	C/T	G/G	C/G	G/G	T/T	C/C	G/G	C/C	A/G	C/I	I/I	T/T	C/C	G/G	A/C	C/T	A/A	T/T	G/G	NA	C/C	T/T	T/T	G/G	C/C	A/T	A/T	C/C	G/G	A/A	C/T	C/T	A/T	G/G
20151203_C6_M	Little Port Walter Chickamin	Oncorhynchus tshawytscha	2015-08-18	SWFSC	Male	735	8620	2009	2015	4	6	3	1	-3.6819	-0.9809	0.8989	1.0193	-0.7332	-0.0209	1.4667	1.9925	0.9867	-0.7999	NA	NA	NA	A/T	G/G	T/T	A/A	T/T	G/G	G/G	T/T	C/C	A/T	C/C	C/C	A/T	A/G	C/C	C/C	T/T	A/A	C/C	A/T	A/A	C/C	C/C	T/T	C/C	G/G	C/T	G/T	G/G	T/T	A/T	C/C	T/T	A/G	T/T	C/T	A/A	A/A	T/T	G/G	T/T	C/C	C/C	NA	T/T	A/C	NA	T/T	T/T	C/C	C/C	T/T	C/C	T/T	C/T	A/A	A/A	G/G	C/T	C/C	C/T	G/G	C/G	G/G	G/T	C/C	G/G	C/C	G/G	C/C	T/I	T/T	C/C	A/G	A/C	C/T	A/G	C/T	G/G	NA	C/C	A/T	T/T	G/T	C/C	A/A	A/A	C/C	A/G	A/T	C/C	C/T	A/A	G/G
20151216_C4_M	Little Port Walter Chickamin	Oncorhynchus tshawytscha	2015-08-18	SWFSC	Male	587	2620	2011	2015	2	4	1	0	-4.5007	1.1539	3.2132	-3.5213	1.6624	-3.2757	0.0781	1.3838	0.5091	-0.1495	NA	NA	NA	A/A	G/G	G/T	A/C	C/T	G/G	G/T	T/T	C/C	A/A	C/C	T/T	A/A	G/G	C/C	C/C	T/T	A/G	C/G	T/T	A/C	C/T	C/T	C/T	C/C	G/G	C/T	G/T	G/T	G/T	A/T	A/A	T/T	G/G	T/T	T/T	A/A	A/A	T/T	G/G	T/T	C/C	C/T	C/C	T/T	A/A	G/G	T/T	T/T	C/C	C/C	T/T	C/C	C/C	C/C	A/A	A/A	G/G	C/C	C/C	C/T	A/G	C/C	G/T	T/T	C/C	G/G	C/C	G/G	C/C	T/I	T/T	C/C	A/G	A/A	C/T	A/A	C/C	G/G	NA	C/C	T/T	T/T	G/G	C/C	T/T	A/T	C/T	G/G	T/T	C/T	T/T	A/T	A/G
20151229_C4_M	Little Port Walter Chickamin	Oncorhynchus tshawytscha	2015-08-18	SWFSC	Male	707	5400	2011	2015	2	4	1	0	-5.3535	0.2352	2.8848	-1.5947	0.7293	5.2067	1.8208	-2.3499	0.0189	-1.0321	NA	NA	NA	A/A	A/G	G/T	A/A	T/T	G/G	G/G	T/T	C/C	T/T	C/C	C/T	A/A	A/G	C/T	C/T	C/C	G/G	C/C	T/T	NA	T/T	C/T	T/T	C/C	G/G	C/T	NA	G/G	G/T	T/T	A/C	C/T	G/G	T/T	T/T	A/A	A/A	T/T	NA	T/T	NA	C/C	C/C	C/T	A/C	NA	T/T	T/T	C/C	C/C	T/T	C/C	C/T	C/T	A/A	A/A	G/G	T/T	C/C	C/T	G/G	C/G	NA	T/T	C/C	G/G	C/C	A/G	I/I	I/I	T/T	C/C	G/G	A/C	C/T	A/A	T/T	G/G	NA	C/C	T/T	T/T	G/G	C/C	A/T	A/T	C/C	G/G	A/A	C/T	NA	NA	G/G
20151239_C4_M	Little Port Walter Chickamin	Oncorhynchus tshawytscha	2015-08-18	SWFSC	Male	595	3780	2011	2015	2	4	1	0	-2.6608	0.513	0.8114	-1.3828	0.7226	0.4311	-0.0819	1.1873	1.7365	-0.0364	NA	NA	NA	A/A	G/G	G/T	A/C	NA	NA	NA	NA	C/C	NA	C/C	NA	NA	NA	NA	NA	NA	NA	C/C	T/T	NA	NA	NA	NA	NA	G/G	NA	NA	G/G	T/T	NA	C/C	T/T	NA	T/T	NA	NA	A/A	T/T	NA	T/T	NA	C/C	NA	C/T	A/A	G/G	NA	T/T	NA	NA	A/A	NA	C/C	NA	NA	A/A	NA	C/C	C/C	NA	NA	C/C	NA	NA	NA	G/G	C/C	NA	C/C	I/I	T/T	NA	NA	C/C	NA	NA	NA	NA	NA	NA	NA	NA	NA	C/C	NA	NA	NA	NA	A/A	C/C	NA	T/T	NA
20151247_C4_M	Little Port Walter Chickamin	Oncorhynchus tshawytscha	2015-08-18	SWFSC	Male	671	4900	2011	2015	2	4	1	0	-2.8195	-0.1283	3.3353	-1.7102	-2.9414	0.897	2.1987	1.8882	1.6837	-0.5018	NA	NA	NA	A/A	A/A	G/T	A/C	C/T	G/G	G/T	T/T	C/C	A/T	C/C	C/T	A/T	A/A	C/T	C/C	T/T	A/G	C/C	T/T	A/C	C/T	C/C	C/T	C/C	G/G	C/T	G/T	G/T	G/G	T/T	C/C	C/T	G/G	T/T	T/T	A/A	A/G	T/T	A/G	T/T	C/C	C/C	NA	C/C	A/C	G/T	T/T	T/T	C/C	C/C	T/T	C/C	C/T	C/C	A/A	A/A	NA	C/T	C/T	T/T	A/G	C/G	G/G	G/T	C/C	G/G	C/C	A/A	C/C	I/I	G/T	C/C	A/A	C/C	C/T	A/A	C/C	A/A	NA	C/C	T/T	C/T	G/T	C/C	A/T	A/T	C/T	G/G	T/T	C/C	T/T	A/T	G/G
20152002_C5_F	Little Port Walter Chickamin	Oncorhynchus tshawytscha	2015-08-06	SWFSC	Female	789	6780	2010	2015	3	5	2	0	-4.4092	-0.4335	2.8431	-1.493	-1.7307	0.5092	0.8028	-1.8915	0.5039	0.83	NA	NA	NA	A/T	G/G	G/G	A/C	C/C	G/G	G/G	T/T	C/C	T/T	C/C	C/T	A/A	A/G	C/T	C/C	C/T	G/G	C/C	T/T	A/A	C/T	T/T	T/T	C/C	G/T	C/T	T/T	G/G	G/T	T/T	A/A	C/C	A/G	T/T	T/T	A/A	A/A	T/T	A/G	T/T	C/C	C/T	C/C	C/C	A/C	G/T	T/T	T/T	C/C	C/C	A/T	C/C	C/T	C/C	A/A	A/A	G/G	C/T	C/C	T/T	A/G	C/G	G/G	G/T	C/C	G/G	C/C	A/A	C/C	I/I	G/T	C/C	G/G	A/C	C/T	A/A	C/C	A/G	NA	C/C	A/T	T/T	G/G	C/C	T/T	A/A	C/C	A/G	A/A	C/C	T/T	A/A	G/G
20152004_C6_F	Little Port Walter Chickamin	Oncorhynchus tshawytscha	2015-08-06	SWFSC	Female	785	6760	2009	2015	4	6	3	1	-4.8531	-0.7749	4.2663	-2.878	-2.3189	-1.6492	0.4995	2.3898	-0.4538	-1.1699	NA	NA	NA	A/T	A/G	G/G	A/A	C/T	G/G	T/T	T/T	C/C	A/A	C/C	C/C	A/T	A/A	C/C	C/T	T/T	A/G	C/C	A/T	C/C	C/T	C/T	T/T	C/C	G/G	T/T	G/T	G/G	G/T	T/T	A/A	T/T	G/G	T/T	T/T	A/A	A/A	T/T	G/G	T/T	C/G	C/C	C/C	T/T	A/A	T/T	T/T	NA	C/C	C/C	T/T	C/C	C/T	C/C	A/A	A/A	G/G	C/T	C/C	T/T	A/G	C/G	G/T	T/T	C/C	G/G	C/C	A/G	C/C	T/T	T/T	C/C	A/G	A/A	C/T	A/A	C/C	G/G	G/G	C/C	A/T	C/T	G/T	C/C	T/T	A/T	C/T	G/G	A/T	C/T	NA	A/A	G/G
20152005_C5_F	Little Port Walter Chickamin	Oncorhynchus tshawytscha	2015-08-06	SWFSC	Female	768	6620	2010	2015	3	5	2	0	-6.5239	-0.9957	2.5582	-0.938	-1.9208	-0.7171	-1.816	1.1517	-0.863	0.2982	NA	NA	NA	A/T	G/G	G/T	A/A	C/C	G/G	G/G	T/T	C/C	A/T	C/C	C/T	A/A	A/G	C/C	C/C	T/T	A/G	C/C	T/T	C/C	C/C	T/T	T/T	C/T	G/G	T/T	T/T	G/G	G/T	A/T	A/C	C/T	G/G	T/T	T/T	A/A	A/A	T/T	G/G	T/T	C/C	C/T	C/T	C/T	A/A	T/T	A/T	T/T	C/T	C/C	T/T	C/C	C/T	C/C	A/A	A/A	G/G	C/T	C/C	C/T	G/G	C/G	G/G	G/T	C/C	G/G	C/C	A/A	C/C	T/I	T/T	C/C	G/G	A/C	C/T	A/A	C/C	G/G	NA	C/C	A/T	C/T	G/G	C/C	A/A	A/T	C/T	A/G	A/A	C/C	C/C	T/T	A/G
20152007_C5_F	Little Port Walter Chickamin	Oncorhynchus tshawytscha	2015-08-06	SWFSC	Female	651	6480	2010	2015	3	5	2	0	-4.9482	-1.5356	3.1497	-0.4726	-3.8898	-0.8227	2.6047	3.4549	-1.5946	-0.0528	NA	NA	NA	T/T	G/G	G/G	C/C	C/T	G/G	G/T	T/T	C/C	A/T	C/C	C/C	A/T	A/A	C/C	C/C	C/T	A/G	C/C	T/T	C/C	C/T	C/T	C/T	C/C	G/G	T/T	G/T	NA	T/T	T/T	A/C	T/T	G/G	T/T	C/T	A/A	NA	T/T	A/G	T/T	C/C	C/T	C/C	C/T	A/A	T/T	T/T	T/T	C/C	C/C	T/T	C/T	C/C	C/C	A/A	A/A	A/G	C/T	C/C	T/T	G/G	C/G	G/G	G/T	C/C	G/G	C/C	G/G	C/C	T/I	G/T	C/C	A/A	A/A	C/C	A/A	C/C	A/G	NA	C/C	A/T	T/T	G/G	C/C	T/T	T/T	C/T	G/G	A/A	C/C	C/T	T/T	G/G
20152008_C5_F	Little Port Walter Chickamin	Oncorhynchus tshawytscha	2015-08-06	SWFSC	Female	791	6540	2010	2015	3	5	2	0	-4.6833	0.2745	1.9462	-0.0347	0.0991	-1.5185	0.5435	2.3866	-0.661	-1.1179	NA	NA	NA	A/T	G/G	G/T	A/C	T/T	G/G	G/T	T/T	C/C	A/T	C/C	T/T	A/A	A/G	C/T	C/C	T/T	A/G	C/C	A/T	A/C	C/T	C/T	T/T	C/C	G/G	C/T	T/T	G/G	G/T	A/T	A/C	T/T	A/G	T/T	C/C	A/A	A/A	T/T	G/G	T/T	C/C	C/T	C/C	C/C	A/A	G/T	T/T	T/T	C/C	A/C	A/T	C/C	C/T	C/T	A/A	A/A	G/G	T/T	C/T	C/T	A/G	C/G	G/G	T/T	C/C	G/G	C/C	G/G	C/C	T/I	G/G	C/C	A/G	A/A	C/T	A/A	C/C	G/G	NA	C/C	A/T	T/T	G/T	C/C	A/T	T/T	C/C	A/G	A/A	C/C	T/T	A/T	G/G
20152009_C5_F	Little Port Walter Chickamin	Oncorhynchus tshawytscha	2015-08-06	SWFSC	Female	792	7880	2010	2015	3	5	2	0	-5.8274	-1.4891	2.1553	-1.4594	-3.784	-0.8283	0.2044	-1.9291	0.3552	-1.7057	NA	NA	NA	A/T	G/G	T/T	A/A	T/T	G/G	G/G	T/T	C/C	T/T	C/C	C/C	A/A	A/G	C/C	T/T	C/T	A/G	C/C	T/T	C/C	C/C	C/T	T/T	C/C	G/G	C/T	G/T	NA	T/T	T/T	A/C	T/T	G/G	T/T	T/T	A/A	A/A	T/T	G/G	T/T	C/G	C/T	C/T	C/C	A/A	T/T	T/T	T/T	C/C	C/C	T/T	C/C	C/C	C/T	A/A	A/A	G/G	C/T	C/T	T/T	A/G	G/G	G/G	G/T	C/C	G/G	C/C	A/G	C/C	T/I	T/T	C/C	A/G	A/C	C/T	A/A	C/C	G/G	NA	C/T	T/T	T/T	G/G	C/C	A/A	A/A	C/C	G/G	A/A	C/C	C/T	A/T	G/G
20152011_C6_F	Little Port Walter Chickamin	Oncorhynchus tshawytscha	2015-08-06	SWFSC	Female	796	7740	2009	2015	4	6	3	1	-4.9916	1.3433	4.9145	-2.8706	-2.7354	1.5976	0.25	-0.4401	-0.7804	2.5797	NA	NA	NA	A/A	A/A	G/T	A/C	T/T	G/G	G/T	T/T	C/C	A/T	C/C	C/C	A/A	A/A	C/T	C/T	C/C	G/G	C/C	T/T	C/C	C/T	C/C	C/T	C/C	G/G	C/C	G/T	G/G	G/G	T/T	A/A	C/T	G/G	T/T	T/T	A/A	A/G	T/T	G/G	T/T	C/G	C/T	C/C	C/C	A/A	T/T	T/T	T/T	C/C	C/C	T/T	C/C	C/T	C/T	A/A	A/A	G/G	C/T	C/C	T/T	A/A	C/G	G/G	G/G	C/C	G/G	C/C	A/A	C/C	T/I	T/T	C/C	A/A	A/A	C/C	A/A	C/T	G/G	NA	C/C	A/A	C/T	G/G	C/C	T/T	T/T	C/C	G/G	A/A	C/C	C/C	A/T	G/G
20152014_C5_F	Little Port Walter Chickamin	Oncorhynchus tshawytscha	2015-08-06	SWFSC	Female	861	10060	2010	2015	3	5	2	0	-4.4236	0.4245	2.6207	-0.6829	0.2488	-0.7734	2.1403	1.9763	-0.6272	0.5546	NA	NA	NA	T/T	G/G	G/T	A/A	T/T	G/G	G/T	T/T	C/C	A/T	C/C	C/T	A/A	A/G	C/C	C/C	C/T	A/G	C/G	T/T	A/C	C/C	C/T	C/T	C/C	G/G	T/T	NA	NA	T/T	NA	A/C	C/C	G/G	T/T	C/C	A/A	A/G	T/T	G/G	T/T	C/C	NA	C/C	C/T	A/A	T/T	T/T	T/T	C/C	C/C	T/T	C/T	C/C	C/C	A/A	A/A	A/G	C/T	C/C	C/T	NA	NA	G/T	T/T	C/C	G/G	C/C	G/G	C/C	T/I	G/T	C/C	A/G	A/A	C/C	A/A	NA	A/G	NA	C/C	A/T	NA	G/G	C/C	NA	T/T	C/C	G/G	A/A	NA	C/T	A/T	G/G
20152015_C5_F	Little Port Walter Chickamin	Oncorhynchus tshawytscha	2015-08-06	SWFSC	Female	604	8400	2010	2015	3	5	2	0	-5.2559	-0.3909	1.5974	-0.3309	1.1521	0.0079	1.2376	-1.1938	0.6205	-1.3369	NA	NA	NA	A/T	A/G	G/G	A/C	T/T	G/G	G/G	T/T	C/C	A/T	C/C	T/T	A/A	G/G	C/C	C/C	T/T	A/G	C/C	T/T	C/C	C/T	C/T	T/T	C/C	T/T	T/T	T/T	G/G	T/T	T/T	A/A	T/T	G/G	T/T	C/T	A/A	A/G	T/T	G/G	T/T	C/C	C/T	C/C	C/T	A/C	G/T	T/T	T/T	C/C	C/C	A/T	C/C	C/T	C/T	A/A	A/C	G/G	C/T	C/C	T/T	G/G	C/G	G/G	T/T	C/C	G/G	C/C	A/A	C/C	T/I	G/T	C/C	G/G	A/C	C/T	A/A	C/T	G/G	NA	C/C	T/T	C/T	G/G	NA	A/T	A/T	C/C	G/G	A/A	C/C	T/T	A/T	G/G
20152016_C5_F	Little Port Walter Chickamin	Oncorhynchus tshawytscha	2015-08-06	SWFSC	Female	794	7400	2010	2015	3	5	2	0	-4.1078	-0.1111	2.4779	0.2165	0.3694	-1.7987	0.4668	1.1601	-1.2893	-1.0302	NA	NA	NA	A/A	A/G	G/T	A/C	C/T	G/G	G/T	T/T	C/C	A/A	C/C	C/T	A/T	G/G	C/C	C/C	C/T	A/A	C/C	T/T	C/C	C/T	C/C	T/T	C/C	G/G	C/T	G/T	G/G	T/T	T/T	A/A	T/T	A/G	T/T	C/C	A/A	A/G	T/T	G/G	T/T	C/G	C/T	C/T	C/T	A/A	T/T	A/T	T/T	C/C	C/C	T/T	C/C	C/C	C/C	A/C	A/A	G/G	C/T	C/C	T/T	A/G	C/G	G/G	T/T	C/C	G/G	C/C	G/G	C/C	I/I	G/T	C/C	A/G	A/C	C/T	A/A	C/C	G/G	NA	C/C	A/T	T/T	G/G	C/C	T/T	T/T	C/C	G/G	A/A	C/C	T/T	A/T	A/G
20152022_C5_F	Little Port Walter Chickamin	Oncorhynchus tshawytscha	2015-08-06	SWFSC	Female	770	7180	2010	2015	3	5	2	0	-3.4199	1.0248	3.3591	-1.1301	0.755	0.1033	1.0446	1.2554	-1.2565	-0.1683	NA	NA	NA	T/T	G/G	G/T	A/C	C/T	G/G	G/T	T/T	C/C	T/T	C/C	C/T	A/A	A/G	C/C	C/C	C/T	G/G	C/C	T/T	A/C	C/C	C/T	T/T	C/C	G/T	C/T	T/T	G/G	T/T	T/T	A/C	C/C	A/G	T/T	T/T	A/A	A/A	T/T	G/G	T/T	C/G	C/T	C/C	C/T	A/A	G/T	A/T	T/T	C/C	C/C	A/T	C/C	C/T	C/T	A/A	A/A	G/G	C/C	C/C	T/T	A/G	C/C	G/G	G/T	C/C	G/G	C/C	G/G	C/C	I/I	T/T	C/C	A/G	A/A	T/T	A/A	C/C	G/G	NA	C/C	A/T	C/T	G/G	C/C	T/T	T/T	C/C	G/G	A/T	C/C	T/T	A/A	G/G
20152024_C5_F	Little Port Walter Chickamin	Oncorhynchus tshawytscha	2015-08-06	SWFSC	Female	822	9360	2010	2015	3	5	2	0	-4.675	-0.3294	3.399	-3.2614	0.5475	-2.0885	-0.6823	-1.9169	-0.4759	1.4756	NA	NA	NA	A/T	G/G	G/G	C/C	C/T	G/G	G/G	T/T	C/C	T/T	C/C	C/C	A/A	A/G	C/T	C/T	T/T	A/A	C/C	T/T	C/C	C/T	C/T	T/T	C/C	G/G	C/T	T/T	G/G	G/T	A/T	A/A	C/T	G/G	T/T	T/T	A/I	A/A	T/T	A/A	T/T	C/G	C/T	C/C	C/T	A/A	T/T	T/T	T/T	C/T	C/C	T/T	C/C	C/C	C/T	A/C	A/A	G/G	C/C	C/C	T/T	A/G	C/G	G/T	T/T	A/C	G/G	C/C	A/A	C/C	I/I	T/T	C/C	G/G	A/C	C/C	A/A	C/C	A/A	NA	C/C	A/T	T/T	G/T	C/C	A/A	T/T	C/C	G/G	A/A	C/C	C/T	A/T	G/G
20152025_C5_F	Little Port Walter Chickamin	Oncorhynchus tshawytscha	2015-08-06	SWFSC	Female	791	7940	2010	2015	3	5	2	0	-4.2209	0.0053	3.0239	-3.2153	2.1128	-0.5384	1.1155	3.2184	-1.2846	-0.0193	NA	NA	NA	A/T	A/G	T/T	A/A	C/T	G/G	G/T	T/T	C/C	A/T	C/C	C/T	A/A	A/G	C/C	C/T	C/T	A/G	C/C	T/T	C/C	C/T	C/C	T/T	C/C	G/G	C/T	G/G	NA	G/G	T/T	A/C	C/T	G/G	T/T	T/T	A/A	A/G	T/T	G/G	T/T	C/C	C/C	C/T	T/T	A/A	T/T	A/T	T/T	C/C	C/C	T/T	C/C	C/T	C/T	A/A	A/A	G/G	C/C	C/C	C/T	G/G	C/C	G/T	T/T	C/C	G/G	C/C	G/G	C/C	T/I	T/T	C/C	A/A	A/A	C/C	A/A	C/C	A/G	NA	C/C	T/T	C/C	G/G	C/C	A/T	T/T	C/T	G/G	T/T	C/C	C/C	T/T	G/G
20152028_C5_F	Little Port Walter Chickamin	Oncorhynchus tshawytscha	2015-08-11	SWFSC	Female	843	9230	2010	2015	3	5	2	0	-2.9264	-0.0919	2.989	-2.7591	-1.0129	-1.0753	0.9764	-0.3258	-0.8914	0.3559	NA	NA	NA	A/T	A/G	G/G	A/C	C/T	G/G	G/T	T/T	C/C	A/T	C/C	T/T	A/A	A/G	C/C	C/T	C/T	A/A	C/C	T/T	A/C	C/C	C/T	T/T	C/C	G/G	T/T	G/T	NA	G/T	T/T	A/A	C/T	G/G	T/T	C/T	A/I	A/G	T/T	A/G	T/T	C/G	C/T	T/T	C/C	A/A	G/G	T/T	T/T	C/C	C/C	A/T	C/C	C/T	C/T	A/A	A/A	G/G	C/T	C/C	T/T	A/A	G/G	G/G	T/T	C/C	G/G	C/C	A/A	C/I	I/I	T/T	C/C	A/G	A/C	C/C	A/A	C/C	A/A	NA	C/C	A/T	T/T	G/T	C/C	T/T	A/T	C/C	G/G	A/T	C/C	NA	A/A	G/G
20152029_C5_F	Little Port Walter Chickamin	Oncorhynchus tshawytscha	2015-08-11	SWFSC	Female	805	8220	2010	2015	3	5	2	0	-3.6266	-0.2698	4.3605	-1.3965	-2.4628	-2.0821	-0.1576	1.776	-1.2278	-1.0214	NA	NA	NA	T/T	G/G	G/T	A/A	C/T	G/G	T/T	T/T	C/C	A/T	C/C	C/T	A/T	A/A	C/C	C/C	C/T	A/G	C/C	T/T	C/C	T/T	C/T	C/T	C/C	G/G	C/T	G/G	G/G	T/T	T/T	A/A	C/T	G/G	T/T	C/T	A/A	A/G	T/T	A/G	T/T	C/G	C/T	C/C	C/T	A/A	T/T	T/T	T/T	C/C	C/C	T/T	C/T	C/C	C/C	A/A	A/A	A/G	C/C	C/C	T/T	A/G	C/G	G/T	G/T	C/C	G/G	C/C	G/G	C/C	T/T	G/T	C/C	G/G	A/A	C/T	A/A	C/C	G/G	NA	C/C	A/T	T/T	G/T	C/C	T/T	T/T	C/T	G/G	A/A	C/C	T/T	A/T	G/G
20152030_C6_F	Little Port Walter Chickamin	Oncorhynchus tshawytscha	2015-08-11	SWFSC	Female	828	7940	2009	2015	4	6	3	1	-5.7211	-0.3016	3.6597	-0.4537	-3.7065	-1.2023	0.1477	1.383	1.1747	-1.4943	NA	NA	NA	A/T	G/G	NA	NA	T/T	G/G	G/T	T/T	C/C	A/T	C/C	C/C	A/T	A/A	C/C	C/C	C/T	A/G	C/C	A/A	A/C	C/C	C/T	C/T	C/C	G/G	C/T	G/T	G/G	T/T	A/T	A/A	C/T	G/G	T/T	T/T	A/A	A/G	T/T	G/G	T/T	C/G	C/C	C/T	C/T	A/A	G/T	T/T	T/T	C/C	C/C	T/T	C/C	T/T	C/C	A/A	A/A	G/G	T/T	C/C	T/T	A/G	C/G	G/G	G/T	C/C	G/G	C/C	A/A	C/C	I/I	T/T	C/C	A/A	A/A	C/C	A/A	C/C	G/G	NA	C/C	T/T	T/T	G/G	C/C	T/T	A/T	C/C	G/G	A/A	C/C	C/T	T/T	A/G
20152031_C5_F	Little Port Walter Chickamin	Oncorhynchus tshawytscha	2015-08-11	SWFSC	Female	874	9700	2010	2015	3	5	2	0	-3.2455	0.4221	2.3822	-1.0142	-1.8331	-2.9129	-1.1237	2.1584	-1.0264	-1.8682	NA	NA	NA	A/T	G/G	G/T	A/C	C/T	G/G	G/T	T/T	C/C	A/T	C/C	C/T	A/T	A/G	C/T	C/T	C/T	A/A	C/C	A/T	A/C	C/T	C/T	T/T	C/C	G/G	C/T	T/T	G/G	T/T	A/T	A/C	T/T	A/G	T/T	C/T	A/A	A/G	T/T	G/G	T/T	C/G	C/T	C/C	C/T	A/A	G/T	T/T	T/T	C/T	A/C	A/T	C/C	C/T	C/T	A/A	A/A	G/G	C/T	C/T	C/T	G/G	C/G	G/T	G/T	C/C	G/G	C/C	G/G	C/I	T/I	G/T	C/C	A/G	A/A	C/T	A/A	C/C	G/G	NA	C/T	A/T	T/T	G/T	C/C	A/T	T/T	C/T	G/G	A/A	C/T	C/T	A/T	G/G
20152036_C6_F	Little Port Walter Chickamin	Oncorhynchus tshawytscha	2015-08-11	SWFSC	Female	910	12600	2009	2015	4	6	3	1	-4.8594	-0.5008	3.4702	-3.7793	0.0931	0.6714	0.4763	0.734	-1.6892	0.1267	NA	NA	NA	A/A	A/G	G/T	A/C	C/T	G/G	G/G	T/T	C/C	A/T	C/C	C/T	A/A	A/G	C/C	C/C	C/T	G/G	C/C	T/T	C/C	C/T	C/C	T/T	C/C	G/G	C/T	T/T	NA	G/T	T/T	A/A	T/T	G/G	T/T	T/T	A/A	A/A	T/T	A/G	T/T	C/G	C/C	C/C	C/C	A/A	G/G	T/T	T/T	C/C	C/C	T/T	C/C	C/C	T/T	NA	A/A	G/G	C/C	C/C	C/T	G/G	C/G	G/G	T/T	C/C	G/G	C/C	G/G	C/C	I/I	G/T	C/C	A/A	A/A	C/T	A/A	C/T	G/G	NA	C/C	A/T	T/T	G/T	C/C	T/T	T/T	C/T	G/G	A/A	C/C	C/T	A/T	A/G
20152037_C6_F	Little Port Walter Chickamin	Oncorhynchus tshawytscha	2015-08-11	SWFSC	Female	851	10140	2009	2015	4	6	3	1	-3.5477	-0.0011	4.8995	-2.4427	-1.3933	-0.6705	-0.6662	0.8687	1.2259	-1.7691	NA	NA	NA	T/T	G/G	T/T	A/A	C/T	G/G	G/G	T/T	C/G	T/T	C/C	C/C	A/T	A/A	C/C	C/C	C/T	G/G	C/C	T/T	C/C	C/C	C/C	T/T	C/C	G/G	C/C	G/T	G/G	G/T	T/T	A/C	C/T	A/G	T/T	C/T	A/A	A/A	T/T	G/G	T/T	G/G	C/C	C/T	C/C	A/A	T/T	T/T	T/T	C/T	C/C	T/T	C/C	C/T	T/T	A/A	A/A	G/G	C/T	C/C	NA	A/G	C/G	G/T	T/T	C/C	G/G	C/C	A/G	C/C	T/I	G/G	C/C	A/A	A/A	C/T	A/A	C/C	G/G	NA	C/C	T/T	T/T	G/G	C/C	T/T	A/A	C/T	G/G	A/A	C/C	C/T	A/T	G/G
20152039_C5_F	Little Port Walter Chickamin	Oncorhynchus tshawytscha	2015-08-11	SWFSC	Female	755	7040	2010	2015	3	5	2	0	-3.379	0.4721	2.6009	-2.1224	-0.0091	-0.4699	0.4511	-0.946	0.0559	2.16	NA	NA	NA	A/T	G/G	G/T	A/C	C/T	G/G	G/G	T/T	C/C	A/T	C/C	C/T	A/A	NA	C/T	C/C	C/T	A/G	C/C	T/T	A/A	NA	NA	T/T	NA	G/G	C/T	G/T	G/G	G/T	NA	A/A	C/C	NA	T/T	T/T	NA	NA	T/T	G/G	T/T	C/C	NA	NA	NA	A/C	NA	T/T	T/T	C/C	NA	A/T	C/C	C/T	NA	A/A	A/A	G/G	C/C	C/C	NA	A/G	C/G	G/G	G/T	C/C	G/G	C/C	A/A	C/C	I/I	G/T	C/C	G/G	A/C	C/C	A/A	C/C	A/G	NA	C/C	A/T	T/T	G/G	NA	T/T	A/T	C/C	A/G	A/A	C/C	T/T	A/A	A/G
20152041_C5_F	Little Port Walter Chickamin	Oncorhynchus tshawytscha	2015-08-11	SWFSC	Female	757	6520	2010	2015	3	5	2	0	-4.0576	-1.634	4.942	-0.8266	1.0466	-0.3623	0.8831	2.3028	-1.1519	-2.0389	NA	NA	NA	A/T	G/G	G/T	A/A	T/T	G/G	G/T	T/T	C/C	A/T	C/C	C/C	A/A	A/G	C/C	C/C	C/C	A/G	C/C	T/T	A/C	C/C	C/T	T/T	C/C	G/G	C/C	G/T	G/G	G/T	T/T	A/C	T/T	G/G	T/T	C/T	A/A	NA	T/T	A/G	T/T	C/C	C/C	T/T	C/C	A/A	G/T	T/T	NA	C/C	C/C	T/T	C/C	C/C	C/T	A/A	A/A	G/G	C/C	C/C	C/T	G/G	C/G	G/G	T/T	C/C	G/G	C/C	G/G	C/C	T/T	T/T	C/C	A/G	A/A	C/C	A/A	C/T	G/G	G/G	C/C	T/T	T/T	G/T	C/C	T/T	T/T	C/C	G/G	A/T	C/T	NA	T/T	G/G
20152043_C5_F	Little Port Walter Chickamin	Oncorhynchus tshawytscha	2015-08-11	SWFSC	Female	789	8060	2010	2015	3	5	2	0	-5.6851	-1.6434	2.724	-2.0694	-1.5656	-0.5975	0.1603	1.3354	-0.1596	-0.7822	NA	NA	NA	NA	NA	G/G	A/C	C/T	G/G	G/T	T/T	C/C	A/T	C/C	C/C	A/A	G/G	C/C	C/T	C/C	G/G	C/C	A/T	C/C	C/T	C/T	T/T	C/C	G/G	T/T	G/T	G/G	G/T	T/T	A/C	T/T	G/G	T/T	T/T	A/A	A/G	T/T	G/G	T/T	C/C	C/T	C/T	C/T	A/A	G/T	T/T	T/T	C/T	C/C	T/T	C/C	C/C	C/C	A/A	A/A	G/G	C/T	C/C	T/T	G/G	C/G	G/G	G/T	C/C	G/G	C/C	A/G	C/C	T/I	T/T	C/C	A/G	A/A	C/C	A/A	C/C	G/G	NA	C/C	T/T	T/T	G/T	C/C	A/T	T/T	C/T	A/G	A/A	C/C	T/T	T/T	A/G
20152047_C5_F	Little Port Walter Chickamin	Oncorhynchus tshawytscha	2015-08-11	SWFSC	Female	846	9480	2010	2015	3	5	2	0	-6.0507	0.4954	5.0978	-3.491	-0.5268	-2.7889	-1.151	-0.5474	-0.2772	1.2405	NA	NA	NA	A/T	A/G	G/G	A/C	T/T	G/G	G/G	T/T	C/C	A/T	C/C	NA	A/A	A/G	C/C	C/C	C/T	A/A	C/C	T/T	A/A	C/T	C/T	T/T	C/C	G/G	C/T	T/T	G/G	T/T	A/T	A/A	C/T	G/G	T/T	T/T	A/A	A/G	T/T	G/G	T/T	C/G	C/T	C/C	C/T	A/A	G/T	T/T	T/T	C/C	C/C	T/T	C/C	C/T	C/T	NA	A/A	G/G	C/T	C/C	C/T	A/G	G/G	T/T	G/T	C/C	G/G	C/C	A/A	C/C	I/I	T/T	C/C	A/A	A/A	C/T	A/A	C/C	A/G	NA	C/C	A/A	T/T	G/G	C/C	A/T	T/T	C/C	G/G	A/A	C/C	C/T	A/T	A/G
20152048_C5_F	Little Port Walter Chickamin	Oncorhynchus tshawytscha	2015-08-11	SWFSC	Female	843	9600	2010	2015	3	5	2	0	-4.0938	0.7585	3.2382	-2.8553	4.0612	-0.1531	0.7431	1.9817	-0.8864	-0.3812	NA	NA	NA	A/T	A/G	G/T	A/C	T/T	G/G	G/T	T/T	C/C	A/T	C/C	C/T	A/A	G/G	C/T	C/T	C/C	A/A	C/C	T/T	C/C	C/T	C/C	T/T	C/C	G/G	T/T	G/T	G/G	G/T	T/T	A/A	C/T	G/G	T/T	C/T	A/A	A/G	T/T	G/G	T/T	C/G	C/T	C/T	T/T	A/A	G/T	A/T	T/T	C/C	C/C	T/T	C/C	C/T	C/T	A/A	A/A	G/G	C/T	C/C	C/T	G/G	C/C	G/T	T/T	C/C	G/G	C/C	G/G	C/C	T/I	T/T	C/C	A/G	A/A	C/C	A/A	C/T	A/G	NA	C/C	T/T	C/T	G/T	C/C	T/T	T/T	C/C	G/G	A/T	C/C	NA	T/T	G/G
20152051_C5_F	Little Port Walter Chickamin	Oncorhynchus tshawytscha	2015-08-11	SWFSC	Female	797	7780	2010	2015	3	5	2	0	-3.3827	1.7811	5.5227	-2.7591	-0.8457	1.1569	-0.1531	-1.942	-1.7412	0.5692	NA	NA	NA	A/T	G/G	G/T	A/C	C/T	G/G	G/G	T/T	C/C	A/T	C/C	C/T	A/A	A/G	C/T	C/C	C/C	A/G	C/C	T/T	C/C	C/C	C/T	C/T	C/C	G/T	C/T	G/G	G/G	G/T	A/T	A/C	T/T	G/G	T/T	C/T	A/A	A/G	T/T	A/G	T/T	G/G	C/T	C/C	C/C	A/A	T/T	T/T	T/T	C/C	C/C	A/T	C/C	C/C	T/T	A/A	A/A	G/G	C/T	C/C	T/T	A/A	C/G	G/T	T/T	C/C	G/G	C/C	A/A	C/I	I/I	G/T	C/C	A/G	A/A	C/C	A/A	T/T	G/G	NA	C/C	A/A	C/T	G/G	C/C	T/T	A/T	C/C	G/G	A/A	C/C	C/T	A/T	G/G
20152053_C5_F	Little Port Walter Chickamin	Oncorhynchus tshawytscha	2015-08-11	SWFSC	Female	770	7440	2010	2015	3	5	2	0	-4.2059	0.0598	2.2078	-1.7919	-1.3524	1.2348	2.3305	-0.8564	0.1608	0.707	NA	NA	NA	T/T	G/G	G/T	A/C	C/C	G/G	G/G	T/T	C/C	A/T	C/C	C/C	A/A	A/A	C/T	C/T	C/T	G/G	C/C	T/T	A/A	C/T	C/T	T/T	C/C	G/T	C/T	T/T	G/G	G/T	T/T	A/A	C/C	A/A	T/T	T/T	A/A	A/A	T/T	G/G	T/T	C/C	C/C	C/C	C/C	A/C	G/T	T/T	T/T	C/C	C/C	T/T	C/C	C/T	C/C	A/A	A/A	G/G	C/T	C/C	T/T	A/G	C/G	G/G	T/T	C/C	G/G	C/C	A/A	C/C	I/I	G/G	C/C	A/G	A/C	C/T	A/A	C/T	G/G	NA	C/C	A/T	C/T	G/G	C/C	T/T	A/T	C/C	G/G	A/T	C/C	T/T	A/A	G/G
20152058_C5_F	Little Port Walter Chickamin	Oncorhynchus tshawytscha	2015-08-11	SWFSC	Female	780	7860	2010	2015	3	5	2	0	-3.0115	0.555	2.7356	-1.4709	1.6929	-0.3023	0.443	1.6353	0.7711	-0.6316	NA	NA	NA	A/T	A/G	T/T	A/A	T/T	G/G	G/T	T/T	C/C	A/T	C/C	NA	A/A	NA	NA	NA	C/T	A/G	C/C	NA	C/C	C/T	NA	NA	C/C	NA	C/T	G/G	G/G	NA	T/T	A/C	NA	NA	T/T	C/T	A/A	A/A	T/T	G/G	T/T	NA	NA	C/T	T/T	A/A	NA	A/T	NA	C/C	NA	T/T	C/C	NA	C/T	A/C	A/A	G/G	C/T	C/C	NA	NA	C/C	G/T	T/T	C/C	G/G	C/C	G/G	C/C	T/I	T/T	C/C	A/G	A/A	C/C	NA	NA	A/G	G/G	C/C	T/T	C/T	G/T	C/C	A/T	NA	C/C	G/G	A/A	C/C	NA	T/T	NA
20152060_C5_F	Little Port Walter Chickamin	Oncorhynchus tshawytscha	2015-08-11	SWFSC	Female	819	8140	2010	2015	3	5	2	0	-5.3634	1.0438	4.5019	-3.4711	0.1011	1.1158	1.0053	-0.0655	-1.2003	-0.1145	NA	NA	NA	A/A	A/G	G/T	A/C	C/T	G/G	G/G	T/T	C/C	A/A	C/C	C/T	A/A	A/G	C/T	C/C	C/C	G/G	C/C	T/T	A/C	NA	C/T	C/T	C/C	G/G	C/T	T/T	G/G	G/G	T/T	A/C	T/T	G/G	T/T	C/T	A/A	A/G	T/T	G/G	T/T	C/G	C/C	C/T	C/C	A/A	G/T	T/T	T/T	C/C	C/C	A/T	C/C	C/C	C/C	A/A	A/A	G/G	C/T	C/C	T/T	A/G	C/G	G/T	T/T	C/C	G/G	C/C	A/G	C/I	I/I	G/T	C/C	A/G	A/A	C/T	A/A	C/T	G/G	NA	C/C	NA	T/T	G/G	C/C	T/T	T/T	C/C	G/G	A/A	C/C	C/T	A/T	G/G
20152064_C6_F	Little Port Walter Chickamin	Oncorhynchus tshawytscha	2015-08-11	SWFSC	Female	936	14520	2009	2015	4	6	3	1	-4.0339	-2.1627	2.9692	-0.7242	0.244	0.4767	-1.5216	-0.1056	2.742	-0.3818	NA	NA	NA	A/T	G/G	T/T	A/A	T/T	G/G	G/T	T/T	C/C	A/T	C/C	C/C	A/A	G/G	C/C	C/C	C/T	G/G	C/C	A/T	C/C	C/C	C/C	T/T	C/C	G/G	C/C	G/T	G/G	G/T	T/T	A/A	T/T	A/G	T/T	C/T	A/A	A/G	T/T	A/A	T/T	C/G	C/C	C/T	T/T	A/A	G/T	T/T	T/T	C/C	C/C	T/T	C/C	T/T	C/T	A/A	A/A	G/G	C/T	C/C	T/T	G/G	C/G	G/T	T/T	C/C	G/G	C/C	A/G	C/C	T/T	T/T	C/C	A/G	A/C	C/T	A/A	C/T	G/G	NA	C/C	A/T	C/T	G/G	C/C	A/A	A/A	C/C	G/G	A/T	C/C	T/T	T/T	G/G
20152065_C5_F	Little Port Walter Chickamin	Oncorhynchus tshawytscha	2015-08-11	SWFSC	Female	836	9800	2010	2015	3	5	2	0	-3.3578	1.8729	5.1003	-2.5174	2.7748	0.657	1.1492	2.0307	-0.4936	0.348	NA	NA	NA	A/T	A/G	G/T	A/C	T/T	G/G	G/T	T/T	C/C	A/T	C/C	C/T	A/A	A/G	C/T	C/C	C/C	A/G	C/C	T/T	C/C	C/T	C/C	C/T	C/C	G/G	C/T	G/G	G/G	G/T	T/T	A/A	C/T	G/G	T/T	C/T	A/A	A/A	T/T	G/G	T/T	C/G	C/T	C/T	T/T	A/A	G/T	T/T	T/T	C/C	C/C	T/T	C/C	C/C	T/T	NA	A/A	G/G	C/T	C/C	C/T	G/G	C/C	G/T	T/T	C/C	G/G	C/C	G/G	C/C	T/I	T/T	C/C	A/A	A/A	C/C	A/A	C/T	A/G	NA	C/C	T/T	C/T	G/G	C/C	T/T	T/T	C/C	G/G	T/T	C/C	C/T	T/T	G/G
20152066_C6_F	Little Port Walter Chickamin	Oncorhynchus tshawytscha	2015-08-11	SWFSC	Female	808	9220	2009	2015	4	6	3	1	-4.7178	-1.4675	2.5301	-0.3467	1.1734	1.5168	-0.0357	-2.3523	0.567	-0.3363	NA	NA	NA	A/T	A/G	G/T	A/C	T/T	G/G	G/G	T/T	C/C	T/T	C/C	NA	A/T	G/G	C/T	C/C	T/T	A/G	C/C	A/T	C/C	C/T	C/T	T/T	C/C	G/T	C/T	G/T	G/G	T/T	T/T	A/A	C/T	G/G	T/T	T/T	A/A	A/A	T/T	G/G	T/T	C/G	C/T	C/C	C/C	A/C	G/T	T/T	T/T	C/C	C/C	A/T	C/C	C/T	C/T	A/A	A/C	G/G	C/T	C/C	C/T	G/G	C/G	G/G	T/T	C/C	G/G	C/C	A/A	C/C	I/I	T/T	C/C	G/G	A/A	C/T	A/A	C/T	A/G	NA	C/C	T/T	T/T	G/G	C/C	A/A	A/T	C/C	G/G	A/A	C/C	C/T	A/A	G/G
20152067_C5_F	Little Port Walter Chickamin	Oncorhynchus tshawytscha	2015-08-11	SWFSC	Female	827	9320	2010	2015	3	5	2	0	-4.366	-0.779	4.3208	-2.4449	-2.8486	-0.9496	0.2033	1.3719	-2.2785	-0.9308	NA	NA	NA	A/T	G/G	G/T	A/A	C/T	G/G	G/T	T/T	C/C	A/T	C/C	C/C	A/A	A/A	C/C	C/C	C/T	A/G	C/G	A/T	A/C	C/T	C/T	T/T	C/C	G/G	T/T	G/G	G/G	T/T	T/T	A/C	C/T	G/G	T/T	C/C	A/A	NA	T/T	NA	T/T	C/G	C/C	C/T	C/T	A/A	T/T	T/T	T/T	C/C	C/C	T/T	C/C	C/C	C/C	A/A	A/A	G/G	C/T	C/C	C/T	A/A	C/G	G/T	G/T	C/C	G/G	C/C	G/G	C/C	T/T	G/T	C/C	A/G	A/A	C/C	A/A	C/T	G/G	NA	C/C	A/T	T/T	G/G	C/C	A/T	T/T	C/T	G/G	A/A	C/C	C/T	A/T	G/G
20152071_C5_F	Little Port Walter Chickamin	Oncorhynchus tshawytscha	2015-08-11	SWFSC	Female	806	8020	2010	2015	3	5	2	0	-4.2004	-0.5548	3.8383	-0.3772	0.0698	-2.4377	-1.2206	-1.1841	-0.4029	1.9376	NA	NA	NA	A/A	A/G	G/G	C/C	T/T	G/G	G/G	T/T	C/C	A/A	C/C	NA	A/A	NA	C/C	C/C	C/T	A/A	C/C	A/T	C/C	C/C	C/C	T/T	C/C	G/G	C/T	G/T	G/G	T/T	T/T	A/A	C/T	G/G	T/T	T/T	A/A	A/A	T/T	G/G	T/T	C/G	C/T	C/T	C/T	A/A	G/T	T/T	T/T	C/T	C/C	T/T	C/C	C/C	C/C	A/C	A/A	G/G	C/T	C/C	C/T	A/A	C/G	G/G	T/T	C/C	G/G	C/C	A/A	C/I	T/I	G/T	C/C	A/G	A/C	C/T	A/A	C/C	G/G	NA	C/C	A/A	T/T	G/T	C/C	A/T	T/T	C/C	A/G	A/A	C/C	C/T	A/T	G/G
20152072_C6_F	Little Port Walter Chickamin	Oncorhynchus tshawytscha	2015-08-11	SWFSC	Female	850	9180	2009	2015	4	6	3	1	-3.9498	1.4537	4.9316	-3.9846	-1.2889	2.092	0.1886	-0.9432	-1.6683	1.463	NA	NA	NA	A/T	A/G	G/G	C/C	T/T	G/G	G/T	T/T	C/C	A/T	C/C	C/C	A/A	A/A	C/T	C/T	C/C	G/G	C/C	T/T	C/C	C/C	C/C	T/T	C/C	G/G	C/T	G/T	G/G	G/T	T/T	A/C	C/C	A/G	T/T	C/T	A/A	A/G	T/T	G/G	T/T	G/G	C/T	C/C	C/C	A/A	T/T	T/T	T/T	C/C	C/C	T/T	C/C	C/T	T/T	A/A	A/A	G/G	C/C	C/C	C/T	A/A	C/G	G/G	G/G	C/C	G/G	C/C	A/A	C/C	I/I	T/T	C/C	A/G	A/A	C/C	A/A	C/T	A/G	NA	C/C	A/T	T/T	G/G	C/C	A/T	T/T	C/C	G/G	A/A	C/C	C/C	A/T	A/G
20152079_C5_F	Little Port Walter Chickamin	Oncorhynchus tshawytscha	2015-08-11	SWFSC	Female	839	9220	2010	2015	3	5	2	0	-4.1591	-0.3015	2.6711	-2.1282	-0.5809	-1.8532	-0.6412	1.4981	-2.1735	-1.8805	NA	NA	NA	T/T	G/G	G/G	A/C	C/T	G/G	T/T	T/T	C/C	A/T	C/C	NA	NA	NA	C/C	C/C	C/T	A/G	C/G	A/T	A/C	C/C	C/T	NA	C/C	G/G	T/T	G/G	G/T	T/T	T/T	A/A	T/T	NA	T/T	C/C	A/A	NA	T/T	G/G	T/T	C/G	T/T	C/C	NA	A/A	T/T	T/T	T/T	C/C	C/C	T/T	C/T	C/C	C/T	A/A	A/A	NA	C/C	C/C	C/T	A/G	C/G	G/T	T/T	C/C	G/G	C/C	G/G	C/C	T/I	G/T	C/C	G/G	A/A	C/T	A/A	C/C	A/G	NA	C/C	A/T	C/T	G/T	C/C	T/T	T/T	C/T	G/G	A/A	C/C	NA	T/T	NA
20152100_C6_F	Little Port Walter Chickamin	Oncorhynchus tshawytscha	2015-08-11	SWFSC	Female	822	10240	2009	2015	4	6	3	1	-3.811	-0.2576	0.4017	1.166	-1.0447	1.5871	1.0959	-1.7637	1.8921	-0.6471	NA	NA	NA	A/A	A/G	G/T	A/C	T/T	G/G	G/G	T/T	C/C	T/T	C/C	T/T	A/A	A/G	C/C	C/T	C/C	A/G	C/C	A/A	A/C	T/T	C/C	T/T	C/C	G/G	C/C	G/T	NA	T/T	T/T	A/C	T/T	G/G	T/T	T/T	A/A	A/G	T/T	G/G	T/T	C/C	C/C	C/C	C/C	A/C	G/T	T/T	T/T	C/T	C/C	A/T	C/C	C/C	C/C	A/A	A/A	A/G	C/C	C/T	T/T	A/G	C/G	G/G	T/T	A/C	G/G	C/C	A/G	C/I	I/I	T/T	C/C	G/G	C/C	C/C	A/A	C/T	A/G	NA	C/C	T/T	C/C	G/G	NA	A/A	T/T	C/C	A/G	A/T	C/C	C/T	A/A	G/G
20152108_C6_F	Little Port Walter Chickamin	Oncorhynchus tshawytscha	2015-08-14	SWFSC	Female	791	6760	2009	2015	4	6	3	1	-5.9158	-1.9948	1.3672	-3.7968	-4.6594	-0.7063	1.3773	-0.5931	0.1978	-0.3513	NA	NA	NA	T/T	G/G	G/G	C/C	C/C	G/G	G/G	T/T	C/C	A/T	C/C	C/T	A/A	A/A	C/C	C/C	T/T	G/G	C/G	T/T	A/A	C/T	C/C	T/T	C/C	G/G	T/T	G/T	NA	T/T	T/T	A/A	C/T	G/G	T/T	T/T	A/A	A/A	T/T	G/G	T/T	C/C	C/C	C/C	C/C	A/A	G/T	T/T	T/T	C/C	C/C	T/T	C/C	C/T	C/T	A/A	A/A	G/G	C/T	C/C	T/T	G/G	C/G	G/G	T/T	C/C	G/G	C/C	A/A	C/C	T/T	T/T	C/C	A/G	A/A	C/T	A/A	C/C	G/G	NA	C/C	A/T	T/T	G/G	C/C	A/A	A/A	T/T	G/G	A/A	C/C	C/T	A/T	A/G
20152109_C6_F	Little Port Walter Chickamin	Oncorhynchus tshawytscha	2015-08-14	SWFSC	Female	785	8100	2009	2015	4	6	3	1	-3.3417	-0.8927	3.4622	-0.9444	-1.4136	0.5804	1.1004	0.4179	-0.7152	-0.4574	NA	NA	NA	A/A	A/G	G/G	C/C	C/T	G/G	G/G	T/T	C/C	A/A	C/C	T/T	A/A	A/G	C/T	C/C	C/C	A/G	C/G	A/T	A/A	C/T	C/C	T/T	C/C	G/G	C/C	T/T	G/G	T/T	T/T	A/A	C/C	G/G	T/T	T/T	A/A	A/A	T/T	A/G	T/T	C/G	T/T	C/C	C/C	A/A	T/T	T/T	T/T	C/C	C/C	A/T	C/C	C/T	C/C	A/A	A/A	G/G	T/T	C/C	T/T	G/G	C/C	G/G	T/T	C/C	G/G	C/C	A/A	C/I	T/T	T/T	C/C	A/A	A/C	C/T	A/A	C/T	G/G	NA	C/C	A/T	C/T	G/T	C/C	A/A	T/T	T/T	G/G	A/T	C/C	NA	A/A	G/G
20152110_C6_F	Little Port Walter Chickamin	Oncorhynchus tshawytscha	2015-08-14	SWFSC	Female	854	9420	2009	2015	4	6	3	1	-4.5598	0.1296	2.6997	-0.1548	0.1609	-0.9185	1.8697	2.0794	-0.9768	-1.3603	NA	NA	NA	A/T	G/G	T/T	A/A	T/T	G/G	G/G	T/T	C/C	A/A	C/C	C/C	A/A	A/G	C/C	C/C	T/T	A/G	C/C	A/T	A/C	C/C	T/T	T/T	C/C	G/G	C/T	T/T	G/G	G/T	A/T	C/C	T/T	A/G	T/T	C/T	A/A	A/G	T/T	G/G	T/T	C/C	C/C	C/T	T/T	A/A	G/T	T/T	T/T	C/C	C/C	T/T	C/C	C/T	C/T	A/A	A/A	G/G	C/T	C/C	C/T	A/G	C/G	G/G	G/T	C/C	G/G	C/C	G/G	C/C	T/I	T/T	C/C	A/G	A/A	C/T	A/G	C/T	A/G	NA	C/C	T/T	T/T	G/G	C/C	A/A	T/T	C/C	A/G	A/T	C/C	T/T	A/A	G/G
20152137_C6_F	Little Port Walter Chickamin	Oncorhynchus tshawytscha	2015-08-18	SWFSC	Female	757	7320	2009	2015	4	6	3	1	-4.7424	-1.3025	2.7932	1.2579	1.2315	0.2681	0.1838	1.03	1.1098	-0.7805	NA	NA	NA	A/T	G/G	G/T	A/C	T/T	G/G	G/G	T/T	C/C	A/T	C/C	C/T	T/T	G/G	C/C	C/C	T/T	A/G	C/C	T/T	C/C	C/C	C/C	C/T	C/C	G/G	C/C	G/G	G/G	G/T	T/T	A/C	C/T	G/G	T/T	T/T	A/A	A/G	T/T	G/G	T/T	C/C	C/T	C/C	C/T	A/A	G/T	T/T	T/T	C/C	C/C	T/T	C/C	NA	C/T	A/A	A/A	G/G	C/T	C/C	C/T	G/G	C/G	G/G	T/T	C/C	G/G	C/C	G/G	C/I	T/I	T/T	C/C	A/G	A/C	C/T	A/A	C/C	A/G	NA	C/C	T/T	T/T	G/G	C/C	A/T	A/T	C/C	A/G	A/A	C/C	T/T	A/T	G/G
20153001_C4_M	Little Port Walter Chickamin	Oncorhynchus tshawytscha	2015-08-04	SWFSC	Male	652	4920	2011	2015	2	4	1	0	-4.6334	1.6055	6.308	-3.8817	5.1519	-0.3997	-3.1547	0.8391	1.7174	0.0086	NA	NA	NA	A/T	G/G	G/G	C/C	T/T	G/G	T/T	T/T	C/C	A/T	C/C	C/T	A/A	G/G	C/C	C/C	C/T	G/G	C/C	T/T	C/C	C/C	C/C	T/T	C/C	G/G	C/C	T/T	G/G	G/T	T/T	A/C	C/T	A/G	T/T	T/T	A/A	A/A	T/T	G/G	T/T	C/G	T/T	C/C	T/T	A/A	G/T	T/T	T/T	C/C	C/C	A/T	C/C	C/T	T/T	A/C	A/A	G/G	C/C	C/C	C/C	A/G	C/C	T/T	T/T	C/C	G/G	C/C	A/G	C/C	T/T	T/T	C/C	G/G	A/C	C/T	A/A	C/T	G/G	NA	C/C	T/T	T/T	G/T	C/C	T/T	T/T	C/C	A/G	A/A	C/C	NA	T/T	G/G
20153017_C4_M	Little Port Walter Chickamin	Oncorhynchus tshawytscha	2015-08-04	SWFSC	Male	579	3020	2011	2015	2	4	1	0	-4.7553	2.1248	5.0395	-2.4211	2.4237	-3.4969	-2.5216	-0.9986	2.2786	0.1503	NA	NA	NA	A/T	A/G	G/G	C/C	T/T	G/G	G/T	T/T	C/C	A/T	C/C	T/T	A/A	G/G	C/C	C/T	T/T	A/G	C/C	T/T	C/C	C/T	C/C	C/T	C/C	G/G	C/C	T/T	G/G	T/T	A/T	A/C	C/T	A/G	T/T	T/T	A/A	A/G	T/T	G/G	T/T	C/C	C/C	C/C	C/T	A/A	G/T	T/T	T/T	C/T	C/C	T/T	C/C	C/C	T/T	A/C	A/A	G/G	C/C	C/C	C/T	A/G	C/G	T/T	T/T	C/C	G/G	C/C	A/A	C/C	T/I	G/T	C/C	A/G	A/A	C/C	A/A	C/T	A/G	NA	C/C	T/T	T/T	G/G	C/C	A/T	T/T	C/C	G/G	A/A	C/C	C/T	T/T	G/G
20153020_C4_M	Little Port Walter Chickamin	Oncorhynchus tshawytscha	2015-08-04	SWFSC	Male	601	3020	2011	2015	2	4	1	0	-4.6121	0.4823	1.4841	-1.9521	0.254	-0.7883	-2.1291	1.4776	-1.6006	-0.3555	NA	NA	NA	A/A	A/G	G/T	A/C	C/T	G/G	G/T	T/T	C/C	A/T	C/C	T/T	A/A	A/G	C/C	NA	NA	A/G	C/G	T/T	A/C	T/T	C/T	NA	C/T	G/G	C/C	G/T	G/G	G/T	A/T	A/A	T/T	G/G	T/T	NA	NA	A/G	T/T	NA	T/T	C/C	C/T	C/C	C/C	A/A	G/T	T/T	T/T	C/C	C/C	T/T	C/C	C/T	C/T	A/A	A/A	G/G	NA	C/C	C/T	A/G	C/G	G/T	T/T	C/C	G/G	C/C	NA	NA	I/I	G/T	C/C	A/G	A/A	C/T	A/A	NA	G/G	NA	C/C	A/T	C/T	G/G	C/C	NA	T/T	C/T	NA	A/T	C/T	C/T	A/T	A/G
20153026_C4_M	Little Port Walter Chickamin	Oncorhynchus tshawytscha	2015-08-04	SWFSC	Male	596	3340	2011	2015	2	4	1	0	-4.6719	1.3213	2.5951	-0.9131	-0.01	1.7257	0.5389	-0.3612	-0.4461	0.5956	NA	NA	NA	A/T	A/G	G/T	A/C	T/T	G/G	NA	T/T	C/C	NA	C/C	C/C	A/A	A/G	C/T	C/C	C/T	A/G	NA	T/T	NA	NA	NA	NA	C/C	G/T	C/T	G/T	G/G	G/T	NA	A/C	T/T	G/G	T/T	C/T	A/A	A/A	T/T	G/G	T/T	NA	NA	C/C	NA	A/A	G/T	NA	T/T	C/C	C/C	T/T	C/C	C/T	C/T	A/C	A/A	G/G	NA	C/C	C/T	G/G	C/G	NA	G/T	C/C	G/G	C/C	NA	C/I	NA	T/T	C/C	A/G	C/C	C/C	A/A	NA	A/G	NA	C/C	NA	T/T	G/G	C/C	NA	NA	C/C	G/G	A/A	NA	NA	NA	NA
20153043_C4_M	Little Port Walter Chickamin	Oncorhynchus tshawytscha	2015-08-04	SWFSC	Male	634	3960	2011	2015	2	4	1	0	-4.4296	0.0729	3.3461	-2.7514	0.0102	4.7886	1.5447	-2.7444	-0.222	0.3541	NA	NA	NA	A/A	A/G	G/G	A/A	T/T	G/G	G/G	T/T	C/C	T/T	C/C	C/T	A/A	A/G	T/T	C/C	C/T	G/G	C/C	T/T	A/C	T/T	C/C	C/T	C/C	G/G	T/T	G/T	G/G	G/T	T/T	A/C	C/T	G/G	T/T	T/T	A/A	A/A	T/T	A/G	T/T	C/G	C/C	C/C	C/T	C/C	G/T	T/T	T/T	C/C	C/C	T/T	C/C	C/T	C/C	A/A	A/A	G/G	C/C	C/C	C/T	G/G	C/G	G/G	G/T	C/C	G/G	C/C	A/G	C/I	I/I	T/T	C/C	A/G	A/C	C/T	A/A	T/T	G/G	NA	C/C	T/T	T/T	G/G	C/C	NA	A/T	C/C	G/G	A/A	C/T	C/T	A/T	A/G
20153047_C4_M	Little Port Walter Chickamin	Oncorhynchus tshawytscha	2015-08-04	SWFSC	Male	671	5440	2011	2015	2	4	1	0	-4.3562	0.6761	3.6061	-1.8682	1.4015	5.0007	1.7543	-3.5226	-1.1974	-0.3853	NA	NA	NA	A/A	A/G	G/T	A/A	T/T	G/G	G/G	T/T	C/C	A/T	C/C	C/T	A/A	G/G	C/T	C/C	C/T	G/G	C/C	T/T	A/C	T/T	C/C	C/T	C/C	G/G	C/T	G/T	G/T	G/T	T/T	A/C	C/T	G/G	T/T	T/T	A/A	A/A	T/T	G/G	T/T	C/G	C/C	C/C	C/T	C/C	T/T	T/T	T/T	C/C	C/C	T/T	C/C	C/C	C/T	A/A	A/A	G/G	C/C	C/C	C/T	G/G	C/G	G/G	T/T	C/C	G/G	C/C	A/G	I/I	I/I	T/T	C/C	G/G	A/C	C/T	A/A	T/T	A/G	NA	C/C	T/T	T/T	G/G	C/C	A/T	T/T	C/C	G/G	A/A	C/T	C/T	A/T	A/G
20153144_C4_M	Little Port Walter Chickamin	Oncorhynchus tshawytscha	2015-08-10	SWFSC	Male	590	3540	2011	2015	2	4	1	0	-4.4739	2.0419	5.3849	-2.7229	4.1342	-2.7239	-3.9157	-0.9694	2.3374	-0.1631	NA	NA	NA	A/A	A/G	G/T	A/C	T/T	G/G	G/T	T/T	C/C	T/T	C/C	T/T	A/A	G/G	C/C	C/C	C/T	A/A	C/C	T/T	C/C	C/T	C/C	C/T	C/C	G/G	C/C	G/T	G/G	G/T	A/T	A/C	C/T	G/G	T/T	T/T	A/A	A/A	T/T	G/G	T/T	C/G	C/T	C/C	C/T	A/A	G/T	T/T	T/T	C/T	C/C	A/T	C/C	C/T	C/T	A/A	A/A	G/G	C/C	C/C	C/T	A/G	C/G	T/T	T/T	C/C	G/G	C/C	A/A	C/C	T/I	G/T	C/C	A/G	A/C	C/T	A/A	C/T	A/G	NA	C/C	T/T	T/T	G/G	C/C	T/T	T/T	C/C	A/G	A/T	C/C	NA	T/T	A/G
20153163_C4_M	Little Port Walter Chickamin	Oncorhynchus tshawytscha	2015-08-10	SWFSC	Male	669	5040	2011	2015	2	4	1	0	-3.5418	-0.2297	3.6311	-0.7545	-0.9902	0.9278	0.2148	0.8229	-0.7656	0.1912	NA	NA	NA	A/T	A/G	G/T	A/A	C/T	G/G	G/T	T/T	C/C	NA	C/C	T/T	A/T	A/A	NA	C/T	C/T	NA	C/C	NA	C/C	NA	NA	C/T	C/C	NA	C/C	NA	G/G	G/T	T/T	A/C	T/T	G/G	T/T	T/T	NA	A/A	T/T	NA	T/T	C/C	T/T	C/C	C/T	NA	NA	T/T	T/T	C/C	C/C	T/T	C/C	C/T	C/T	A/A	A/A	NA	C/T	C/C	C/C	NA	C/G	NA	G/T	C/C	G/G	C/C	NA	C/I	NA	NA	C/C	A/G	A/A	C/T	A/A	C/T	A/G	NA	C/C	A/T	C/T	G/G	C/C	A/T	NA	C/T	G/G	A/A	C/C	NA	NA	G/G
2016021006_C5_M	Little Port Walter Chickamin	Oncorhynchus tshawytscha	2016-08-09	SWFSC	Male	830	9750	2011	2016	3	5	2	0	-3.3116	4.3731	-0.0446	0.5745	1.7545	2.3683	1.0293	0.9832	2.5877	-0.4885	NA	NA	NA	A/A	G/G	G/T	A/A	T/T	G/G	G/T	A/A	C/C	A/A	C/C	C/T	A/A	G/G	C/T	C/C	T/T	G/G	C/G	T/T	A/A	C/T	C/C	C/T	C/C	G/T	C/C	G/T	G/T	T/T	T/T	C/C	T/T	G/G	T/T	T/T	A/A	A/G	T/T	G/G	T/T	C/C	C/C	C/C	C/C	A/A	G/G	T/T	T/T	C/C	C/C	T/T	C/C	T/T	C/T	A/A	A/C	G/G	C/C	C/C	C/C	A/G	C/C	G/G	T/T	C/C	G/G	C/C	G/G	C/C	I/I	G/T	C/C	A/G	C/C	C/C	A/G	C/T	A/A	NA	C/C	A/T	C/T	G/T	C/C	A/T	A/A	C/C	G/G	T/T	C/C	C/C	T/T	G/G
2016021010_C6_M	Little Port Walter Chickamin	Oncorhynchus tshawytscha	2016-08-09	SWFSC	Male	880	11810	2010	2016	4	6	3	1	-3.361	0.2424	3.9842	-2.202	-2.7324	-4.0305	-1.1453	0.5987	-0.6131	-0.3371	NA	NA	NA	A/T	G/G	G/G	C/C	C/T	G/G	G/G	T/T	C/C	A/T	C/C	T/T	A/A	A/G	C/C	C/C	C/T	A/A	C/C	A/T	C/C	C/C	C/C	T/T	C/C	G/G	C/T	T/T	NA	T/T	A/T	A/C	C/T	G/G	T/T	T/T	A/A	A/A	T/T	A/G	T/T	C/G	NA	C/T	C/T	A/C	G/T	T/T	T/T	C/T	C/C	A/T	C/C	NA	C/C	A/A	A/A	G/G	C/C	C/C	T/T	A/G	G/G	G/T	G/T	C/C	G/G	C/C	G/G	C/C	T/I	G/T	C/C	A/G	A/C	C/C	A/A	C/C	G/G	NA	C/T	T/T	T/T	G/G	C/C	A/T	T/T	C/T	G/G	A/A	C/C	T/T	A/A	G/G
2016021035_C5_M	Little Port Walter Chickamin	Oncorhynchus tshawytscha	2016-08-09	SWFSC	Male	795	8130	2011	2016	3	5	2	0	-4.4316	-0.0085	2.679	-3.6292	-0.4458	1.1983	-0.6441	0.4433	0.8692	0.7384	NA	NA	NA	A/A	A/G	T/T	A/A	C/T	G/G	G/T	T/T	C/C	NA	C/C	C/T	A/A	A/A	C/C	C/T	C/T	G/G	C/C	T/T	C/C	C/C	C/C	T/T	C/C	G/T	C/C	G/T	G/T	G/T	A/T	A/C	T/T	G/G	T/T	C/T	A/A	A/A	T/T	G/G	T/T	NA	C/T	C/C	C/C	A/A	G/G	T/T	T/T	C/C	C/C	A/T	C/C	NA	C/T	A/A	A/A	NA	NA	C/C	C/T	G/G	C/G	G/T	T/T	C/C	G/G	C/C	A/A	C/I	T/I	T/T	C/C	A/G	C/C	C/C	A/A	C/T	A/G	NA	C/C	A/T	T/T	G/G	C/C	NA	A/T	C/T	G/G	A/T	C/C	C/T	NA	G/G
2016021038_C6_M	Little Port Walter Chickamin	Oncorhynchus tshawytscha	2016-08-09	SWFSC	Male	904	11200	2010	2016	4	6	3	1	-4.0982	-0.7681	2.9153	-2.2939	-2.3542	-4.1473	-1.715	1.1209	0.1075	0.9516	NA	NA	NA	T/T	G/G	G/G	C/C	C/T	NA	G/T	T/T	C/C	T/T	C/C	C/T	A/A	A/G	C/C	C/C	T/T	A/G	C/C	A/T	C/C	C/T	C/C	T/T	C/C	G/G	C/C	G/T	NA	T/T	A/T	A/C	C/T	G/G	T/T	C/T	A/A	A/A	T/T	A/G	T/T	C/C	C/T	C/T	C/C	A/C	G/T	T/T	T/T	C/C	C/C	T/T	C/C	C/C	C/C	A/A	A/A	G/G	C/C	C/C	T/T	A/G	C/G	T/T	G/T	C/C	G/G	C/C	A/G	C/C	T/I	G/T	C/C	A/G	A/C	C/C	A/G	C/C	G/G	NA	C/T	A/T	T/T	G/G	C/C	A/T	T/T	C/T	G/G	A/A	C/C	C/T	A/T	G/G
2016021039_C6_M	Little Port Walter Chickamin	Oncorhynchus tshawytscha	2016-08-09	SWFSC	Male	786	7230	2010	2016	4	6	3	1	-2.0728	0.9842	1.71	-1.4066	-1.5743	-0.8317	0.1412	-0.018	0.19	-1.5907	NA	NA	NA	A/T	A/G	G/G	C/C	C/T	G/G	G/T	T/T	C/C	A/T	C/C	C/T	A/A	A/G	C/C	NA	C/T	A/G	C/C	A/T	A/C	C/T	C/C	NA	C/C	NA	C/T	G/T	NA	T/T	A/T	A/C	C/T	A/G	T/T	NA	A/A	A/A	T/T	A/G	T/T	C/G	C/T	NA	C/T	A/C	G/T	T/T	T/T	C/T	C/C	T/T	NA	C/C	C/T	A/A	A/A	G/G	C/T	C/C	T/T	A/G	NA	G/T	G/T	NA	G/G	C/C	A/G	C/I	T/I	G/T	C/C	A/G	A/C	NA	A/G	NA	G/G	NA	C/C	NA	C/T	G/G	NA	A/T	NA	C/T	A/G	A/A	NA	T/T	A/T	G/G
2016021043_C6_M	Little Port Walter Chickamin	Oncorhynchus tshawytscha	2016-08-09	SWFSC	Male	910	11640	2010	2016	4	6	3	1	-4.9578	0.3193	1.5998	-0.8332	-0.2985	-3.4229	0.9592	2.2263	-1.274	-0.7354	NA	NA	NA	A/T	G/G	G/T	A/C	T/T	G/G	G/G	T/T	C/C	A/T	C/C	C/T	A/A	A/G	C/C	C/C	T/T	A/A	C/C	A/T	A/C	C/T	C/T	T/T	C/C	G/G	T/T	T/T	G/G	G/T	A/T	A/C	T/T	A/G	T/T	C/C	A/A	A/A	T/T	G/G	T/T	C/C	C/T	C/C	C/C	A/A	G/T	T/T	T/T	C/C	C/C	A/T	C/C	C/C	T/T	A/A	A/A	G/G	T/T	C/T	C/T	A/G	C/G	G/T	G/T	C/C	G/G	C/C	G/G	C/C	T/I	G/G	C/C	G/G	A/A	C/T	A/A	C/C	G/G	NA	C/T	T/T	C/T	T/T	C/C	A/T	T/T	C/C	A/A	A/A	C/C	C/T	A/T	G/G
2016021044_C5_M	Little Port Walter Chickamin	Oncorhynchus tshawytscha	2016-08-09	SWFSC	Male	870	11520	2011	2016	3	5	2	0	-5.1061	1.7057	4.4015	-1.5828	0.5845	1.2845	0.7563	1.9951	-2.5581	-2.117	NA	NA	NA	A/A	A/A	T/T	A/A	C/T	G/G	T/T	T/T	C/C	A/A	C/C	C/T	A/A	A/G	C/C	C/T	C/T	A/G	C/C	T/T	A/C	C/T	C/T	T/T	C/C	G/G	C/T	NA	G/G	G/T	T/T	C/C	T/T	G/G	T/T	T/T	A/A	A/G	T/T	G/G	T/T	C/G	C/C	C/C	C/C	A/A	G/T	T/T	T/T	C/C	C/C	T/T	C/C	C/C	NA	A/C	A/C	G/G	C/C	C/C	C/T	G/G	C/C	G/G	T/T	C/C	G/G	C/C	A/G	C/C	T/I	G/T	C/C	A/G	A/A	C/C	A/A	T/T	G/G	NA	C/C	A/T	C/T	G/G	C/C	T/T	T/T	C/T	G/G	A/A	C/C	C/C	A/T	G/G
2016021058_C6_M	Little Port Walter Chickamin	Oncorhynchus tshawytscha	2016-08-09	SWFSC	Male	892	12840	2010	2016	4	6	3	1	-4.369	-2.9341	3.6594	-4.8642	1.0508	-1.4899	0.5901	-0.2322	-0.3001	2.3843	NA	NA	NA	A/A	A/G	G/G	A/C	C/C	G/G	G/G	T/T	C/C	A/T	C/C	C/T	A/A	G/G	C/C	C/C	C/C	A/G	C/C	T/T	C/C	C/C	C/C	T/T	C/C	G/G	C/T	G/T	G/G	G/G	T/T	A/A	C/T	G/G	T/T	C/T	A/A	A/A	T/T	G/G	T/T	C/C	C/C	C/T	C/T	A/A	G/T	T/T	T/T	C/C	C/C	T/T	C/C	C/C	C/C	A/A	A/A	G/G	C/C	C/C	C/T	A/A	C/G	G/G	T/T	C/C	G/G	C/C	A/A	C/C	T/I	T/T	C/C	A/A	A/A	C/C	A/A	C/C	A/G	NA	C/C	T/T	C/T	G/G	C/C	A/A	T/T	C/C	G/G	A/A	C/C	C/T	T/T	G/G
2016021059_C5_M	Little Port Walter Chickamin	Oncorhynchus tshawytscha	2016-08-09	SWFSC	Male	800	8360	2011	2016	3	5	2	0	-4.9546	0.9357	3.3761	-2.8094	0.3298	6.6752	2.2821	-2.7844	-0.9358	-1.556	NA	NA	NA	A/A	A/G	T/T	A/A	T/T	G/G	G/T	T/T	C/C	T/T	C/C	C/T	A/A	G/G	C/T	C/T	C/C	G/G	C/C	T/T	A/C	T/T	C/T	T/T	C/C	G/G	T/T	G/T	T/T	G/T	T/T	A/C	C/T	G/G	T/T	T/T	A/A	A/A	T/T	G/G	T/T	G/G	C/C	C/C	C/T	C/C	T/T	T/T	T/T	C/C	C/C	T/T	C/C	C/C	C/T	A/A	A/A	G/G	T/T	C/C	C/T	G/G	C/G	G/G	G/T	C/C	G/G	C/C	A/G	C/I	I/I	T/T	C/C	G/G	A/C	C/T	A/A	T/T	A/G	NA	C/C	T/T	T/T	G/G	C/C	A/A	T/T	C/C	G/G	A/A	C/T	C/T	A/T	A/G
2016021079_C6_M	Little Port Walter Chickamin	Oncorhynchus tshawytscha	2016-08-09	SWFSC	Male	830	9090	2010	2016	4	6	3	1	-5.8179	-1.1115	3.0624	-1.9354	1.8805	-2.1825	0.7062	0.5224	-0.3937	2.7981	NA	NA	NA	A/T	A/G	G/T	A/C	T/T	G/G	G/G	T/T	C/C	A/A	C/C	C/C	A/A	G/G	C/C	C/C	T/T	A/A	C/C	T/T	C/C	C/C	C/C	T/T	C/C	G/G	T/T	G/T	G/G	G/T	T/T	A/A	C/T	G/G	T/T	C/T	A/A	A/A	T/T	G/G	T/T	C/C	C/C	C/C	T/T	A/A	G/T	T/T	T/T	C/C	C/C	T/T	C/C	C/C	C/C	A/C	A/A	G/G	C/T	C/C	C/T	A/A	C/C	G/G	T/T	C/C	G/G	C/C	A/G	C/C	T/T	T/T	C/C	G/G	A/C	C/C	A/A	C/C	G/G	NA	C/C	A/T	T/T	G/G	C/C	A/T	T/T	C/C	A/G	A/A	C/C	C/T	A/T	A/G
2016021082_C6_M	Little Port Walter Chickamin	Oncorhynchus tshawytscha	2016-08-12	SWFSC	Male	837	8920	2010	2016	4	6	3	1	-4.2722	-0.1391	2.699	-2.8631	-0.1869	-0.0913	1.9546	1.1454	0.5022	0.8322	NA	NA	NA	T/T	G/G	G/G	A/C	T/T	G/G	G/G	T/T	C/C	A/T	C/C	C/C	A/A	A/G	C/C	C/C	C/T	NA	C/G	T/T	C/C	C/C	NA	T/T	C/C	G/G	T/T	G/T	NA	G/G	T/T	A/C	C/C	G/G	T/T	T/T	A/I	A/G	T/T	A/G	T/T	C/C	C/T	C/T	C/C	A/A	NA	T/T	T/T	C/T	C/C	T/T	C/C	C/T	C/T	A/A	A/A	G/G	C/T	C/C	T/T	A/G	NA	G/G	G/T	C/C	G/G	C/C	A/G	C/C	NA	T/T	C/C	A/G	A/A	C/C	NA	NA	G/G	NA	C/C	T/T	T/T	G/T	C/C	A/T	T/T	C/C	G/G	A/A	C/C	T/T	A/A	G/G
2016021083_C5_M	Little Port Walter Chickamin	Oncorhynchus tshawytscha	2016-08-12	SWFSC	Male	680	4100	2011	2016	3	5	2	0	-3.7908	1.0462	5.0711	-6.0201	-0.4343	-1.679	1.1256	-0.5931	-1.2579	0.2457	NA	NA	NA	A/A	G/G	G/T	A/C	T/T	G/G	G/G	T/T	C/C	A/T	C/C	C/T	A/A	A/A	C/T	C/C	C/C	A/A	C/C	T/T	A/A	C/C	C/C	C/T	C/C	G/G	T/T	G/T	G/T	G/T	A/T	A/A	C/T	G/G	T/T	C/T	A/A	A/G	T/T	G/G	T/T	C/G	C/T	C/T	T/T	A/A	G/T	T/T	T/T	C/C	C/C	A/T	C/C	C/C	C/C	A/C	A/A	G/G	C/C	C/C	T/T	A/A	C/G	G/T	NA	C/C	G/G	C/C	A/A	C/C	I/I	T/T	C/C	A/A	A/A	C/C	A/A	C/T	G/G	NA	C/C	T/T	T/T	G/G	C/C	T/T	T/T	C/C	G/G	A/A	C/C	C/T	A/T	A/G
2016021090_C5_M	Little Port Walter Chickamin	Oncorhynchus tshawytscha	2016-08-12	SWFSC	Male	838	9420	2011	2016	3	5	2	0	-5.6484	0.9727	3.3336	-1.0591	-0.3569	1.1742	0.9585	1.1498	-0.8419	-2.0061	NA	NA	NA	A/T	G/G	T/T	A/A	T/T	G/G	G/T	A/T	C/C	T/T	C/C	C/C	A/A	A/G	C/C	C/C	C/T	A/G	C/C	A/T	A/A	C/C	C/C	T/T	C/C	G/T	C/T	T/T	G/G	G/T	T/T	A/A	T/T	G/G	T/T	T/T	A/A	A/G	T/T	G/G	T/T	C/G	C/T	C/C	C/T	A/A	G/T	T/T	T/T	C/C	C/C	T/T	C/C	C/T	C/T	A/A	A/C	G/G	C/T	C/C	T/T	G/G	C/G	G/G	T/T	C/C	G/G	C/C	G/G	C/C	T/I	T/T	C/C	A/G	A/C	C/C	A/A	C/T	G/G	NA	C/C	A/T	T/T	G/G	C/C	T/T	A/T	C/C	G/G	A/A	C/C	C/C	A/T	G/G
2016021100_C5_M	Little Port Walter Chickamin	Oncorhynchus tshawytscha	2016-08-12	SWFSC	Male	750	6990	2011	2016	3	5	2	0	-5.2312	-0.8591	2.9455	-1.8733	0.0084	-2.3111	0.0443	0.5117	1.262	-0.2616	NA	NA	NA	A/A	G/G	G/T	A/C	T/T	G/G	G/T	T/T	C/C	T/T	C/C	C/T	A/A	G/G	C/C	C/C	C/T	A/G	C/G	T/T	A/A	C/T	NA	T/T	C/C	G/G	C/C	T/T	G/G	G/T	A/T	A/A	T/T	G/G	T/T	T/T	A/A	A/A	T/T	G/G	T/T	C/C	C/C	C/C	C/C	A/A	G/G	T/T	T/T	C/C	C/C	T/T	C/C	C/C	C/C	A/A	A/A	NA	NA	C/C	T/T	G/G	C/G	G/G	T/T	C/C	G/G	C/C	A/A	C/C	T/I	G/T	C/C	A/G	A/A	C/T	A/A	C/C	G/G	NA	C/C	A/T	T/T	G/T	C/C	T/T	A/T	C/T	G/G	A/A	C/T	C/T	A/T	G/G
2016021108_C5_M	Little Port Walter Chickamin	Oncorhynchus tshawytscha	2016-08-12	SWFSC	Male	857	10610	2011	2016	3	5	2	0	-4.1503	0.7886	3.2161	-2.8902	3.9853	-0.0843	0.886	2.0157	-0.6701	-0.19	NA	NA	NA	A/T	A/G	G/T	A/C	T/T	G/G	G/T	T/T	C/C	A/T	C/C	C/T	A/A	G/G	C/T	C/T	C/C	A/A	C/C	T/T	C/C	C/T	C/C	T/T	C/C	G/G	T/T	G/T	G/G	G/T	T/T	A/A	C/T	G/G	T/T	C/T	A/A	A/G	T/T	G/G	T/T	C/G	C/T	NA	T/T	A/A	G/T	A/T	T/T	C/C	C/C	T/T	C/C	C/T	C/T	A/A	A/A	NA	C/T	C/C	C/T	G/G	C/C	G/T	T/T	C/C	G/G	C/C	G/G	C/C	T/I	T/T	C/C	A/G	A/A	C/C	A/A	C/T	A/G	NA	C/C	T/T	C/T	G/T	C/C	T/T	T/T	C/C	G/G	A/T	C/C	C/T	T/T	G/G
2016021140_C6_M	Little Port Walter Chickamin	Oncorhynchus tshawytscha	2016-08-16	SWFSC	Male	876	8600	2010	2016	4	6	3	1	-4.8428	-2.4106	3.505	-1.214	-0.557	-2.6051	0.3196	0.2973	-0.2744	-0.3717	NA	NA	NA	T/T	G/G	G/T	A/C	T/T	G/G	G/T	T/T	C/C	T/T	C/C	C/T	A/A	A/G	C/C	C/C	T/T	A/G	C/C	A/T	C/C	C/C	C/T	T/T	C/C	G/G	C/T	G/T	G/G	T/T	A/T	A/C	C/T	G/G	T/T	T/T	A/A	A/A	T/T	A/G	T/T	C/C	C/T	C/C	C/T	A/C	G/T	T/T	T/T	C/C	C/C	T/T	C/C	C/C	C/C	A/A	A/A	G/G	C/C	C/C	T/T	A/G	C/G	G/G	T/T	C/C	G/G	C/C	A/A	C/C	T/I	G/T	C/C	A/G	A/A	C/C	A/A	C/C	G/G	NA	C/C	T/T	T/T	G/G	C/C	A/A	T/T	C/C	A/G	A/A	C/C	T/T	A/T	G/G
2016021151_C5_M	Little Port Walter Chickamin	Oncorhynchus tshawytscha	2016-08-16	SWFSC	Male	789	7240	2011	2016	3	5	2	0	-3.7091	-1.2778	3.151	-4.8173	1.0634	0.3941	0.8742	1.8824	1.2772	1.3901	NA	NA	NA	A/A	G/G	G/G	C/C	C/T	G/G	G/T	T/T	C/C	T/T	C/C	C/C	A/T	A/G	C/C	C/T	C/T	A/G	C/C	T/T	A/C	NA	C/C	T/T	C/C	G/G	C/T	G/T	G/G	G/T	T/T	A/C	C/C	G/G	T/T	C/T	A/A	A/G	T/T	G/G	T/T	C/C	C/T	NA	T/T	A/C	G/G	T/T	T/T	C/C	C/C	A/T	C/C	C/C	C/T	A/A	A/A	G/G	C/C	C/C	T/T	A/G	C/C	G/T	T/T	C/C	G/G	C/C	A/A	C/C	I/I	T/T	C/C	A/A	A/C	C/C	A/A	C/T	A/G	NA	C/C	A/T	T/T	G/G	C/C	A/T	T/T	C/C	G/G	A/A	C/C	NA	A/T	A/G
2016021168_C5_M	Little Port Walter Chickamin	Oncorhynchus tshawytscha	2016-08-16	SWFSC	Male	843	9040	2011	2016	3	5	2	0	-4.1012	2.9038	4.4146	-0.7005	0.8414	3.0542	-0.8133	1.3161	-1.4538	-3.023	NA	NA	NA	A/A	A/G	G/T	A/C	C/T	G/G	T/T	T/T	C/C	A/T	C/C	C/T	A/A	G/G	C/C	C/C	C/C	A/G	C/C	A/T	A/C	C/T	C/T	T/T	C/C	G/T	C/T	G/G	G/G	G/T	T/T	A/C	T/T	G/G	T/T	T/T	A/A	A/G	T/T	G/G	T/T	G/G	C/T	C/C	C/C	A/A	G/T	T/T	T/T	C/C	C/C	T/T	C/C	C/T	T/T	A/C	A/C	G/G	C/T	C/C	C/T	G/G	C/C	G/G	T/T	C/C	G/G	C/C	G/G	C/C	I/I	G/T	C/C	A/A	C/C	C/C	A/A	T/T	A/G	NA	C/C	A/T	T/T	G/G	C/C	T/T	A/T	C/T	G/G	A/A	C/C	NA	A/T	G/G
2016021177_C5_M	Little Port Walter Chickamin	Oncorhynchus tshawytscha	2016-08-16	SWFSC	Male	758	6900	2011	2016	3	5	2	0	-5.6211	1.462	4.5669	-1.0729	-1.2343	-0.3468	-0.0228	0.9035	-1.6459	-0.2851	NA	NA	NA	A/A	A/G	T/T	A/A	T/T	G/G	T/T	T/T	C/C	T/T	C/C	T/T	A/A	A/G	C/C	C/C	C/T	A/G	C/C	A/T	C/C	C/T	C/C	T/T	C/C	G/G	C/T	G/T	G/G	G/T	T/T	A/C	T/T	G/G	T/T	T/T	A/A	A/A	T/T	G/G	T/T	C/C	T/T	C/C	T/T	A/A	T/T	T/T	T/T	C/C	C/C	T/T	C/C	C/T	C/C	A/C	A/C	NA	T/T	C/C	T/T	A/G	C/G	G/T	T/T	C/C	G/G	C/C	G/G	C/I	I/I	T/T	C/C	G/G	A/C	C/C	A/A	C/T	A/A	NA	C/T	NA	T/T	G/G	C/C	A/T	T/T	C/T	G/G	A/A	C/C	C/T	T/T	A/G
2016021196_C6_M	Little Port Walter Chickamin	Oncorhynchus tshawytscha	2016-08-16	SWFSC	Male	733	8030	2010	2016	4	6	3	1	-4.7267	-0.1167	2.0139	-2.5414	3.5013	-1.2543	0.563	0.6689	-0.2456	0.8441	NA	NA	NA	A/A	A/G	G/T	A/A	T/T	G/G	G/G	T/T	C/C	T/T	C/C	T/T	A/A	A/G	C/T	C/T	T/T	A/A	C/C	T/T	C/C	C/T	C/C	T/T	C/C	G/G	T/T	T/T	NA	G/G	A/T	A/C	T/T	G/G	T/T	C/T	A/I	A/A	T/T	A/G	T/T	C/C	C/T	C/C	T/T	A/A	T/T	A/T	T/T	C/T	C/C	T/T	C/C	C/T	C/C	A/A	A/A	G/G	C/T	C/C	C/C	A/G	C/G	G/T	T/T	A/C	G/G	C/C	G/G	C/C	T/I	T/T	C/C	A/G	A/C	C/T	A/A	C/C	A/G	NA	C/C	T/T	C/T	G/T	C/C	A/A	T/T	C/C	A/G	A/T	C/T	C/T	A/T	A/G
2016021205_C5_M	Little Port Walter Chickamin	Oncorhynchus tshawytscha	2016-08-16	SWFSC	Male	730	6530	2011	2016	3	5	2	0	-3.2594	1.2722	4.9806	-2.2028	3.6577	-3.6847	-3.3498	-0.3582	3.6863	-0.1336	NA	NA	NA	A/T	G/G	G/T	A/C	T/T	G/G	G/T	T/T	C/C	T/T	C/C	C/T	A/A	G/G	C/C	C/C	C/T	A/A	C/C	T/T	C/C	C/T	C/C	C/T	C/C	G/G	C/C	T/T	G/G	T/T	A/T	A/C	C/T	A/G	T/T	T/T	A/A	A/G	T/T	G/G	T/T	C/G	T/T	C/C	C/T	A/A	G/G	T/T	T/T	C/T	C/C	A/T	C/C	C/T	C/T	A/A	A/A	G/G	C/C	C/C	C/T	A/G	C/C	T/T	G/T	C/C	G/G	C/C	A/A	C/C	T/T	G/T	C/C	A/G	A/A	C/T	A/A	C/T	G/G	NA	C/C	T/T	T/T	G/T	C/C	T/T	A/T	C/C	G/G	A/T	C/C	C/T	A/T	G/G
2016021211_C6_M	Little Port Walter Chickamin	Oncorhynchus tshawytscha	2016-08-16	SWFSC	Male	820	9320	2010	2016	4	6	3	1	-3.633	-1.1579	2.1284	-1.9913	-0.8709	0.6456	1.1458	0.4964	-1.0397	-1.0171	NA	NA	NA	A/T	G/G	G/T	A/A	C/T	G/G	G/G	T/T	C/C	A/T	C/C	NA	A/T	A/G	C/C	C/T	C/C	A/G	C/C	T/T	A/A	C/C	C/T	C/T	C/C	G/G	T/T	G/T	NA	G/T	T/T	A/A	T/T	A/G	T/T	C/C	A/A	A/G	T/T	A/G	T/T	C/G	T/T	C/C	T/T	A/A	G/T	T/T	T/T	C/T	C/C	A/T	C/C	C/T	NA	A/A	A/A	G/G	C/T	C/C	NA	NA	C/G	G/G	T/T	C/C	G/G	C/C	A/G	C/I	T/I	T/T	C/C	NA	A/C	NA	NA	C/C	NA	NA	C/C	A/T	C/T	G/T	NA	A/T	T/T	C/T	G/G	A/A	NA	C/C	A/T	G/G
2016021225_C5_M	Little Port Walter Chickamin	Oncorhynchus tshawytscha	2016-08-18	SWFSC	Male	710	6160	2011	2016	3	5	2	0	-4.0459	1.3202	2.5276	-2.5099	-1.7417	2.6188	2.0108	1.3603	1.4124	-1.1056	NA	NA	NA	A/T	A/G	G/T	A/C	T/T	G/G	T/T	T/T	C/C	A/T	C/C	C/T	A/T	A/G	C/T	C/T	NA	G/G	C/C	T/T	A/C	C/T	C/C	C/T	C/C	G/G	C/T	G/T	G/T	G/G	T/T	A/C	T/T	G/G	T/T	C/C	A/A	A/G	T/T	G/G	T/T	C/G	C/T	C/C	C/T	A/C	G/T	T/T	T/T	C/C	C/C	T/T	C/C	C/C	C/T	A/A	A/A	G/G	C/T	C/T	T/T	A/G	C/G	G/G	G/T	C/C	G/G	C/C	A/G	C/C	I/I	G/T	C/C	A/G	C/C	C/C	A/A	C/C	NA	NA	C/C	T/T	C/T	NA	C/C	A/T	A/T	C/C	G/G	A/T	C/C	T/T	T/T	G/G
2016021226_C5_M	Little Port Walter Chickamin	Oncorhynchus tshawytscha	2016-08-18	SWFSC	Male	830	8610	2011	2016	3	5	2	0	-4.8452	1.6491	2.9249	-0.8374	0.1178	1.7203	0.1222	0.0831	-0.4135	-1.4656	NA	NA	NA	A/A	A/G	G/T	A/C	T/T	G/G	NA	A/T	C/C	A/T	C/C	NA	A/A	A/G	C/C	C/T	C/T	A/G	C/C	A/T	A/C	C/C	C/T	T/T	C/C	G/T	C/T	G/T	G/G	G/T	T/T	A/C	T/T	G/G	T/T	NA	A/A	A/G	T/T	G/G	T/T	C/G	C/T	C/C	C/C	A/A	G/G	T/T	T/T	C/C	C/C	T/T	C/C	C/T	C/T	A/A	A/C	G/G	C/T	C/C	C/T	A/G	C/G	G/G	NA	C/C	G/G	C/C	A/G	C/C	T/I	G/T	C/C	G/G	A/C	C/C	A/A	T/T	G/G	NA	C/C	NA	T/T	G/G	C/C	A/T	A/T	C/C	G/G	A/T	C/C	C/C	A/T	G/G
2016021239_C5_M	Little Port Walter Chickamin	Oncorhynchus tshawytscha	2016-08-18	SWFSC	Male	780	7220	2011	2016	3	5	2	0	-5.4236	1.0349	5.5338	-3.2193	0.7774	2.1221	-1.0439	0.1259	0.6155	0.6072	NA	NA	NA	A/T	A/G	G/G	A/C	C/T	G/G	G/T	T/T	C/C	NA	C/C	T/T	NA	A/G	C/T	C/C	C/T	G/G	C/G	T/T	C/C	NA	C/T	C/T	C/C	G/G	C/T	T/T	G/G	G/G	T/T	A/C	C/T	G/G	T/T	T/T	A/A	A/G	T/T	A/G	T/T	C/G	T/T	C/C	NA	A/A	G/T	T/T	T/T	C/C	C/C	A/T	C/C	C/C	C/C	A/A	A/A	NA	T/T	C/C	C/C	G/G	C/G	G/T	G/T	C/C	G/G	C/C	A/A	C/I	I/I	T/T	C/C	A/G	A/C	T/T	A/A	NA	A/G	NA	C/C	A/T	T/T	G/G	C/C	T/T	T/T	C/T	G/G	A/A	C/T	C/T	T/T	G/G
2016021240_C5_M	Little Port Walter Chickamin	Oncorhynchus tshawytscha	2016-08-18	SWFSC	Male	771	6340	2011	2016	3	5	2	0	-4.3342	0.6417	4.0026	-2.7059	-1.0431	-0.1952	1.0145	2.4969	1.0738	-0.1697	NA	NA	NA	A/T	A/G	G/T	A/C	T/T	G/G	G/T	T/T	C/C	NA	C/C	C/T	A/T	A/A	C/T	C/C	NA	A/G	C/C	A/T	C/C	C/C	NA	T/T	C/C	G/G	C/T	NA	G/T	G/G	T/T	A/C	T/T	G/G	T/T	C/T	A/A	A/G	T/T	G/G	T/T	C/C	C/C	NA	C/C	A/A	G/T	T/T	T/T	C/C	C/C	T/T	C/C	NA	C/T	A/A	A/A	NA	C/T	C/T	T/T	A/G	C/C	G/T	G/T	C/C	G/G	C/C	A/A	C/C	I/I	G/T	C/C	A/G	A/C	C/C	A/A	NA	A/G	NA	C/C	T/T	T/T	NA	C/C	T/T	A/T	C/C	G/G	A/T	C/C	T/T	A/T	G/G
2016021242_C5_M	Little Port Walter Chickamin	Oncorhynchus tshawytscha	2016-08-18	SWFSC	Male	785	8300	2011	2016	3	5	2	0	-4.3586	1.3482	4.6941	-4.154	4.748	-2.7442	-2.5639	1.2173	2.2496	0.5509	NA	NA	NA	A/T	G/G	G/T	A/C	T/T	G/G	T/T	T/T	C/C	A/T	C/C	T/T	A/A	G/G	C/T	C/T	NA	A/A	C/C	T/T	C/C	C/T	NA	C/T	C/C	G/G	C/C	T/T	G/G	G/T	A/T	A/C	C/T	G/G	T/T	T/T	A/A	A/G	T/T	G/G	T/T	C/C	C/T	C/C	T/T	A/A	G/G	T/T	T/T	C/C	C/C	A/T	C/C	C/T	NA	A/A	A/A	NA	NA	C/C	C/C	A/G	C/C	T/T	G/T	C/C	G/G	C/C	A/A	C/C	T/I	T/T	C/C	A/G	A/A	C/T	A/A	C/T	A/G	NA	C/C	T/T	T/T	G/T	C/C	T/T	T/T	C/C	A/G	A/A	C/C	C/C	T/T	A/G
2016021251_C5_M	Little Port Walter Chickamin	Oncorhynchus tshawytscha	2016-08-18	SWFSC	Male	788	6970	2011	2016	3	5	2	0	-5.0525	0.4616	3.0916	-1.7575	-1.7798	1.4922	1.7033	3.6112	0.0477	-1.2581	NA	NA	NA	A/A	A/A	G/T	A/C	T/T	G/G	T/T	T/T	C/C	T/T	C/C	C/T	A/T	A/A	C/T	C/C	T/T	A/G	C/C	A/T	A/C	C/C	C/C	T/T	C/C	G/G	C/T	G/T	G/T	G/G	T/T	C/C	T/T	G/G	T/T	C/T	A/A	A/G	T/T	G/G	T/T	C/C	C/T	NA	C/C	A/A	G/G	T/T	T/T	C/C	C/C	T/T	C/C	C/T	C/C	A/A	A/A	NA	C/T	C/T	T/T	A/G	C/C	G/G	G/T	C/C	G/G	C/C	A/G	C/I	I/I	T/T	C/C	A/G	C/C	C/C	A/A	C/T	A/G	NA	C/C	T/T	T/T	G/G	C/C	T/T	T/T	C/T	G/G	A/T	C/C	NA	T/T	G/G
2016021252_C5_M	Little Port Walter Chickamin	Oncorhynchus tshawytscha	2016-08-18	SWFSC	Male	720	5360	2011	2016	3	5	2	0	-4.0192	0.1824	2.9166	-5.1675	-1.5575	1.0271	1.1236	0.756	1.4646	-0.5985	NA	NA	NA	A/T	A/G	G/T	A/C	C/T	G/G	T/T	T/T	C/C	A/A	C/C	C/T	A/T	A/A	C/T	C/T	T/T	G/G	C/C	T/T	C/C	T/T	C/C	T/T	C/C	G/G	C/T	T/T	G/T	G/G	T/T	A/C	C/T	G/G	T/T	T/T	A/A	A/G	T/T	A/G	T/T	C/C	C/C	NA	C/C	C/C	G/G	T/T	T/T	C/C	C/C	T/T	C/C	C/C	C/T	A/A	A/A	NA	NA	C/C	C/T	A/G	C/G	G/T	G/T	C/C	G/G	C/C	A/A	C/I	I/I	G/T	C/C	G/G	A/C	T/T	A/A	C/C	A/G	NA	C/C	T/T	T/T	G/T	C/C	A/T	A/T	C/T	G/G	A/T	C/C	C/T	T/T	G/G
2016021275_C5_M	Little Port Walter Chickamin	Oncorhynchus tshawytscha	2016-08-18	SWFSC	Male	820	8500	2011	2016	3	5	2	0	-3.6908	2.4425	3.8469	-1.1826	0.1044	0.4413	0.9433	1.623	-0.405	-1.8507	NA	NA	NA	A/A	A/G	T/T	A/A	C/T	G/G	G/T	A/T	C/C	A/T	C/C	T/T	A/A	A/G	C/C	C/C	C/C	A/G	C/C	A/T	C/C	C/C	C/T	T/T	C/C	G/T	C/T	G/T	G/G	G/T	T/T	A/C	T/T	G/G	T/T	T/T	A/A	A/G	T/T	G/G	T/T	NA	NA	C/C	C/T	A/A	G/G	T/T	T/T	C/C	C/C	T/T	C/C	C/T	C/T	A/C	A/C	NA	C/T	C/C	T/T	A/G	C/C	G/G	T/T	C/C	G/G	C/C	NA	C/C	I/I	T/T	C/C	G/G	A/C	C/C	A/A	C/T	A/G	NA	C/C	T/T	C/T	G/G	C/C	T/T	A/T	C/T	G/G	A/T	C/C	C/C	A/T	G/G
2016021283_C5_M	Little Port Walter Chickamin	Oncorhynchus tshawytscha	2016-08-18	SWFSC	Male	749	6580	2011	2016	3	5	2	0	-4.5405	-1.2	3.3252	-7.6793	2.0177	-0.7036	-1.8056	0.2587	1.136	-0.059	NA	NA	NA	A/A	A/G	G/T	A/A	C/T	G/G	G/T	T/T	C/C	A/T	C/C	T/T	A/A	A/G	C/T	C/T	C/T	A/G	C/C	T/T	C/C	C/C	C/C	T/T	C/C	G/T	C/T	T/T	G/T	G/G	T/T	A/C	C/T	G/G	T/T	C/C	A/A	A/A	T/T	G/G	T/T	G/G	T/T	C/C	C/C	A/A	G/G	T/T	T/T	C/C	NA	A/A	C/C	C/C	C/C	A/A	A/A	G/G	C/C	C/C	C/T	G/G	C/G	T/T	T/T	C/C	G/G	C/C	A/A	C/C	T/I	T/T	C/C	A/G	A/A	C/T	A/A	C/C	A/G	NA	C/C	T/T	T/T	G/G	C/C	A/A	A/T	C/T	G/G	A/A	C/C	C/C	T/T	G/G
2016022001_C5_F	Little Port Walter Chickamin	Oncorhynchus tshawytscha	2016-08-09	SWFSC	Female	822	9270	2011	2016	3	5	2	0	-6.4225	1.2293	2.9262	-2.7896	0.4232	-2.0467	1.5729	2.0362	-0.6061	-0.9091	NA	NA	NA	A/A	G/G	G/T	A/C	T/T	G/G	G/T	T/T	C/C	T/T	C/C	C/T	A/A	A/G	C/C	C/C	T/T	A/G	C/C	T/T	A/A	T/T	C/T	T/T	C/C	G/G	C/T	T/T	G/G	G/T	A/T	A/C	T/T	G/G	T/T	T/T	A/A	A/A	T/T	G/G	T/T	C/C	C/C	C/C	C/T	A/A	G/G	T/T	T/T	C/C	C/C	T/T	C/C	C/T	C/T	A/A	A/A	G/G	C/C	C/C	T/T	A/A	C/C	G/G	T/T	C/C	G/G	C/C	G/G	C/C	I/I	T/T	C/C	A/G	A/A	C/T	A/A	C/C	G/G	NA	C/C	T/T	T/T	G/G	C/C	T/T	T/T	C/T	G/G	T/T	C/C	C/T	T/T	G/G
2016022004_C5_F	Little Port Walter Chickamin	Oncorhynchus tshawytscha	2016-08-09	SWFSC	Female	810	8350	2011	2016	3	5	2	0	-3.0956	0.8272	2.5749	-4.9601	-2.5249	2.5147	1.3301	2.5208	0.8085	-1.4604	NA	NA	NA	A/A	A/G	G/T	A/C	C/T	G/G	T/T	T/T	C/C	A/T	C/C	C/T	A/T	A/A	C/T	C/T	T/T	G/G	C/C	A/T	A/C	T/T	C/C	T/T	C/C	G/G	C/T	G/G	G/T	G/G	T/T	C/C	T/T	G/G	T/T	C/T	A/A	A/G	T/T	G/G	T/T	C/G	C/C	NA	C/C	C/C	G/G	T/T	T/T	C/C	C/C	T/T	C/C	C/T	C/T	A/A	A/A	G/G	C/T	C/T	T/T	A/G	C/C	G/T	G/T	C/C	G/G	C/C	A/G	C/C	I/I	T/T	C/C	A/G	A/A	C/T	A/A	C/T	A/A	NA	C/C	T/T	T/T	G/G	C/C	A/T	A/T	C/T	G/G	A/T	C/C	C/T	A/T	G/G
2016022005_C6_F	Little Port Walter Chickamin	Oncorhynchus tshawytscha	2016-08-09	SWFSC	Female	818	8580	2010	2016	4	6	3	1	-4.2823	-0.5865	1.3032	0.5307	2.043	-1.6703	0.973	1.5455	0.8949	0.7558	NA	NA	NA	A/T	G/G	G/G	C/C	T/T	G/G	G/G	T/T	C/C	A/A	C/C	C/T	A/T	G/G	C/C	C/C	T/T	A/A	C/C	T/T	C/C	C/T	C/C	T/T	C/C	G/G	C/T	G/T	G/G	T/T	T/T	A/A	C/T	A/G	T/T	C/T	A/A	A/A	T/T	G/G	T/T	C/C	C/T	C/T	C/T	A/A	G/G	A/T	T/T	C/T	C/C	T/T	C/C	C/C	C/C	A/A	A/A	G/G	C/T	C/C	C/T	A/G	C/C	G/G	T/T	C/C	G/G	C/C	G/G	C/I	I/I	G/T	C/C	A/G	C/C	C/T	A/A	C/C	G/G	NA	C/C	A/T	T/T	G/T	C/C	A/T	T/T	C/C	G/G	A/A	C/C	C/T	A/T	A/A
2016022006_C5_F	Little Port Walter Chickamin	Oncorhynchus tshawytscha	2016-08-09	SWFSC	Female	862	10540	2011	2016	3	5	2	0	-3.546	1.9693	4.5221	-2.1584	2.0859	5.9575	0.8353	-2.559	-0.3752	-1.0303	NA	NA	NA	A/A	A/G	G/G	A/C	T/T	G/G	G/T	T/T	C/C	A/T	C/C	C/T	A/A	G/G	C/T	C/C	C/C	G/G	C/C	T/T	C/C	T/T	C/T	C/T	C/C	G/G	C/T	G/T	G/G	G/T	T/T	A/C	C/T	G/G	T/T	T/T	A/A	A/A	T/T	G/G	T/T	G/G	C/T	C/C	T/T	C/C	G/T	T/T	T/T	C/C	C/C	A/T	C/C	C/T	T/T	A/A	A/A	G/G	C/T	C/C	C/T	G/G	C/G	G/G	T/T	C/C	G/G	C/C	A/G	I/I	I/I	T/T	C/C	G/G	A/C	C/T	A/A	T/T	A/G	NA	C/C	T/T	T/T	G/G	C/C	A/T	T/T	C/C	G/G	A/A	C/T	C/T	A/T	A/G
2016022009_C5_F	Little Port Walter Chickamin	Oncorhynchus tshawytscha	2016-08-09	SWFSC	Female	773	6680	2011	2016	3	5	2	0	-5.6566	-0.3999	4.2893	-2.0182	-1.1233	-1.0958	-0.2279	0.4204	0.5592	-0.8412	NA	NA	NA	A/A	G/G	G/T	A/C	T/T	G/G	G/T	T/T	C/C	A/T	C/C	C/T	A/A	G/G	C/C	C/C	C/T	G/G	C/C	T/T	A/A	C/T	C/T	C/T	C/C	G/G	C/C	G/T	G/T	G/T	T/T	A/C	T/T	G/G	T/T	T/T	A/A	A/A	T/T	G/G	T/T	C/C	C/C	C/C	C/T	A/A	G/G	T/T	T/T	C/C	C/C	T/T	C/C	C/C	C/C	A/A	A/A	G/G	C/C	C/C	T/T	A/G	G/G	G/T	T/T	C/C	G/G	C/C	G/G	C/C	T/I	G/T	C/C	A/G	A/A	C/T	A/A	C/C	G/G	NA	C/C	A/T	C/T	G/G	C/C	T/T	T/T	C/T	G/G	A/A	C/C	NA	T/T	G/G
2016022010_C5_F	Little Port Walter Chickamin	Oncorhynchus tshawytscha	2016-08-09	SWFSC	Female	761	6890	2011	2016	3	5	2	0	-5.4879	0.7358	3.3541	-2.6555	0.2616	5.0223	2.5936	-1.9515	-0.8838	-0.4999	NA	NA	NA	A/A	A/G	T/T	A/A	T/T	G/G	G/G	T/T	C/C	A/T	C/C	C/T	A/A	G/G	C/T	C/C	C/T	G/G	C/C	T/T	A/A	T/T	C/T	T/T	C/C	G/G	T/T	G/T	G/T	G/T	T/T	A/C	C/T	G/G	T/T	T/T	A/A	A/A	T/T	G/G	T/T	C/G	C/C	C/C	T/T	A/C	T/T	T/T	T/T	C/C	C/C	T/T	C/C	C/T	C/T	A/A	A/A	G/G	C/T	C/C	C/T	G/G	C/G	G/G	G/T	C/C	G/G	C/C	A/G	C/I	I/I	T/T	C/C	A/G	A/C	C/T	A/A	T/T	G/G	NA	C/C	T/T	T/T	G/G	C/C	A/A	T/T	C/C	G/G	A/A	C/T	C/T	A/T	G/G
2016022011_C6_F	Little Port Walter Chickamin	Oncorhynchus tshawytscha	2016-08-09	SWFSC	Female	850	10720	2010	2016	4	6	3	1	-4.5959	-1.6842	2.5716	-0.935	-1.8135	-4.0248	-1.6384	2.0277	1.0219	0.5392	NA	NA	NA	T/T	G/G	G/G	C/C	C/T	G/G	G/T	T/T	C/C	A/T	C/C	C/C	A/A	G/G	C/C	C/C	T/T	A/A	C/C	A/T	C/C	C/C	C/T	T/T	C/C	G/G	C/C	G/T	NA	T/T	A/T	C/C	C/T	G/G	T/T	C/T	A/A	A/A	T/T	A/G	T/T	C/C	C/C	C/T	C/C	A/C	G/T	T/T	T/T	C/C	C/C	T/T	C/C	NA	C/C	A/A	A/A	G/G	C/T	C/C	T/T	G/G	C/G	T/T	G/T	C/C	G/G	C/C	A/A	C/C	T/I	G/T	C/C	A/G	A/C	C/C	A/G	C/C	G/G	NA	C/T	A/T	T/T	G/G	C/C	A/A	T/T	C/T	G/G	A/A	C/C	T/T	A/T	G/G
2016022012_C6_F	Little Port Walter Chickamin	Oncorhynchus tshawytscha	2016-08-09	SWFSC	Female	815	8940	2010	2016	4	6	3	1	-5.5696	-1.5304	4.7022	-5.1974	1.1616	-2.0065	-1.7059	0.5633	-0.051	1.7456	NA	NA	NA	A/A	A/A	G/G	A/C	C/C	NA	G/T	T/T	C/C	T/T	C/C	T/T	A/T	G/G	C/C	C/T	C/T	A/G	C/C	T/T	A/C	C/T	C/T	T/T	C/C	G/G	C/T	T/T	G/G	G/G	A/T	A/A	T/T	G/G	T/T	T/T	A/A	A/A	T/T	A/G	T/T	C/C	C/T	C/C	T/T	A/A	G/T	T/T	T/T	C/C	C/C	A/T	C/C	C/T	C/T	A/A	A/A	G/G	C/C	C/C	C/C	A/G	C/G	G/T	T/T	C/C	G/G	C/C	A/A	C/C	T/I	T/T	C/C	A/A	A/A	C/C	A/A	C/C	G/G	NA	C/C	A/T	T/T	G/G	C/C	A/T	A/T	C/T	G/G	A/A	C/C	C/C	A/T	G/G
2016022016_C6_F	Little Port Walter Chickamin	Oncorhynchus tshawytscha	2016-08-09	SWFSC	Female	798	8080	2010	2016	4	6	3	1	-4.5748	-1.1196	4.1381	-2.2543	-4.0942	-3.0909	-1.3014	-0.9446	-1.0185	-0.3865	NA	NA	NA	T/T	G/G	G/G	C/C	C/T	NA	G/G	T/T	C/C	T/T	C/C	C/C	A/A	A/G	C/C	C/C	C/T	A/G	C/C	A/T	C/C	C/C	C/T	T/T	C/C	G/G	C/T	G/T	NA	T/T	A/T	C/C	T/T	G/G	T/T	T/T	A/A	A/A	T/T	A/G	T/T	C/G	C/C	C/C	C/C	A/C	G/T	T/T	T/T	C/T	C/C	T/T	C/C	C/C	C/T	A/A	A/A	G/G	C/C	C/C	T/T	A/G	G/G	G/T	G/T	C/C	G/G	C/C	A/A	C/I	T/I	G/T	C/C	A/G	A/A	C/C	A/A	C/C	G/G	NA	C/T	T/T	T/T	G/G	C/C	A/T	T/T	C/T	A/G	A/A	C/C	C/T	T/T	G/G
2016022018_C5_F	Little Port Walter Chickamin	Oncorhynchus tshawytscha	2016-08-09	SWFSC	Female	731	6490	2011	2016	3	5	2	0	-5.5974	1.1872	4.7647	-1.4134	-2.2643	2.2578	0.9855	-0.1357	0.1687	-1.5728	NA	NA	NA	A/A	A/G	T/T	A/A	T/T	G/G	T/T	T/T	C/C	A/T	C/C	T/T	A/A	A/A	C/C	C/C	C/C	A/G	C/C	A/A	C/C	C/T	C/C	T/T	C/C	G/G	T/T	G/T	G/T	G/T	T/T	C/C	T/T	G/G	T/T	T/T	A/A	A/A	T/T	A/G	T/T	C/G	T/T	C/C	C/T	A/A	T/T	T/T	T/T	C/C	C/C	T/T	C/C	C/T	C/C	A/A	A/A	G/G	T/T	C/C	T/T	A/A	C/G	G/G	T/T	C/C	G/G	C/C	A/A	C/I	I/I	T/T	C/C	G/G	C/C	C/C	A/A	C/T	A/A	NA	C/C	T/T	T/T	G/G	C/C	A/T	T/T	C/C	G/G	A/T	C/C	NA	T/T	G/G
2016022019_C5_F	Little Port Walter Chickamin	Oncorhynchus tshawytscha	2016-08-09	SWFSC	Female	739	6300	2011	2016	3	5	2	0	-5.9521	-0.2438	1.3193	1.0844	1.4514	-1.1393	0.3417	-1.0647	0.067	-3.5229	NA	NA	NA	T/T	G/G	G/G	C/C	T/T	G/G	G/T	T/T	C/C	T/T	C/C	C/T	A/A	G/G	C/T	C/T	C/T	A/A	C/C	T/T	A/C	C/T	C/T	NA	C/C	G/T	T/T	T/T	G/G	T/T	T/T	A/C	C/C	G/G	T/T	T/T	A/A	G/G	T/T	G/G	T/T	C/C	T/T	NA	C/C	A/A	T/T	T/T	T/T	C/C	C/C	T/T	C/C	C/T	C/T	A/A	A/A	G/G	C/T	C/C	T/T	G/G	C/G	G/G	T/T	C/C	G/G	C/C	A/G	C/C	T/I	G/T	C/C	G/G	A/C	T/T	A/A	C/C	G/G	NA	C/C	T/T	T/T	G/G	NA	A/T	A/T	C/C	A/G	A/A	C/C	C/T	A/T	NA
2016022020_C6_F	Little Port Walter Chickamin	Oncorhynchus tshawytscha	2016-08-09	SWFSC	Female	912	12700	2010	2016	4	6	3	1	-5.6335	0.6257	2.7701	-2.0661	1.6833	0.4281	-1.4424	-0.3677	-1.2109	-0.322	NA	NA	NA	A/A	A/G	G/T	A/A	C/T	NA	G/T	T/T	C/C	T/T	C/C	T/T	A/A	G/G	C/C	C/T	T/T	A/G	C/C	T/T	C/C	C/T	C/T	T/T	NA	G/G	T/T	T/T	NA	G/T	T/T	A/C	T/T	G/G	T/T	C/C	A/A	A/A	T/T	G/G	T/T	C/G	C/T	C/C	C/T	A/A	T/T	A/T	T/T	C/T	C/C	T/T	C/C	C/T	C/T	A/C	A/A	G/G	C/T	C/C	C/C	A/G	C/G	G/T	T/T	C/C	G/G	C/C	G/G	C/C	T/I	T/T	C/C	G/G	A/C	C/T	A/A	C/T	A/G	NA	C/C	A/T	C/T	G/T	C/C	A/A	T/T	C/T	G/G	A/A	C/T	C/T	A/T	A/G
2016022030_C5_F	Little Port Walter Chickamin	Oncorhynchus tshawytscha	2016-08-09	SWFSC	Female	803	8550	2011	2016	3	5	2	0	-5.1109	2.034	4.0856	-2.0955	1.1676	1.8245	0.6015	0.8527	-1.0858	-1.6223	NA	NA	NA	A/A	A/A	G/T	A/C	C/T	G/G	G/T	T/T	C/C	A/T	C/C	C/T	A/A	A/G	C/C	C/T	C/C	A/G	C/C	A/T	A/A	C/T	C/C	T/T	C/C	G/G	C/T	G/T	G/G	G/T	T/T	A/C	T/T	G/G	T/T	T/T	A/A	A/G	T/T	G/G	T/T	G/G	C/C	C/C	C/C	A/A	G/T	T/T	T/T	C/C	C/C	T/T	C/C	C/C	C/T	A/A	A/A	G/G	C/T	C/C	C/C	A/G	C/C	G/G	T/T	C/C	G/G	C/C	A/G	C/C	I/I	G/T	C/C	G/G	A/C	C/C	A/A	C/T	A/G	NA	C/C	T/T	C/T	G/G	C/C	T/T	T/T	C/T	G/G	A/T	C/C	C/C	A/A	G/G
2016022033_C5_F	Little Port Walter Chickamin	Oncorhynchus tshawytscha	2016-08-12	SWFSC	Female	743	6540	2011	2016	3	5	2	0	-4.5363	0.1374	2.6828	-2.0655	-0.265	-1.0359	-5.0747	2.1952	1.0397	-0.1573	NA	NA	NA	A/A	G/G	G/T	A/C	T/T	G/G	G/T	T/T	C/C	T/T	C/C	C/T	A/A	G/G	C/C	C/C	C/T	A/G	C/G	T/T	A/C	C/T	C/C	C/T	T/T	G/G	C/T	G/T	G/G	G/T	A/T	A/C	T/T	G/G	T/T	T/T	A/A	A/A	T/T	G/G	T/T	C/C	C/C	C/C	C/C	A/A	G/G	T/T	T/T	C/C	C/C	T/T	C/C	C/T	C/T	A/A	A/A	G/G	C/C	C/C	T/T	G/G	G/G	G/T	T/T	C/C	G/G	C/C	A/A	C/C	T/I	G/T	C/C	A/G	A/A	C/T	A/A	C/C	G/G	NA	C/C	T/T	T/T	G/G	C/C	T/T	A/T	C/T	A/G	T/T	C/T	NA	T/T	A/G
2016022034_C6_F	Little Port Walter Chickamin	Oncorhynchus tshawytscha	2016-08-12	SWFSC	Female	840	8580	2010	2016	4	6	3	1	-5.4711	-0.9582	2.8623	-1.1269	-1.7346	-2.0514	-0.027	1.6826	0.7481	-0.6185	NA	NA	NA	A/T	G/G	G/G	C/C	C/T	G/G	G/T	T/T	C/C	T/T	C/C	C/C	A/A	A/G	C/C	C/C	T/T	A/G	C/C	A/T	C/C	C/T	C/T	T/T	C/C	G/G	T/T	T/T	NA	T/T	A/T	C/C	C/T	G/G	T/T	T/T	A/A	A/A	T/T	A/G	T/T	C/C	C/C	C/T	C/C	A/C	G/T	T/T	T/T	C/T	C/C	T/T	C/C	C/C	C/T	A/A	A/A	G/G	C/T	C/C	T/T	G/G	C/G	G/T	T/T	C/C	G/G	C/C	A/A	C/C	T/I	G/T	C/C	A/A	A/C	C/C	A/G	C/C	G/G	NA	C/C	A/T	T/T	G/G	C/C	A/T	T/T	C/T	A/G	A/A	C/C	NA	A/T	G/G
2016022035_C6_F	Little Port Walter Chickamin	Oncorhynchus tshawytscha	2016-08-12	SWFSC	Female	786	7480	2010	2016	4	6	3	1	-5.9322	0.058	5.744	-6.377	-0.1338	-0.5018	-0.9092	-1.2501	-1.7332	1.4823	NA	NA	NA	A/A	G/G	G/G	A/C	C/T	G/G	G/G	T/T	C/C	A/T	C/C	C/T	A/A	A/A	C/T	C/C	C/T	A/G	C/C	T/T	C/C	C/C	C/T	C/T	C/C	G/G	T/T	G/T	NA	G/G	T/T	A/A	T/T	G/G	T/T	T/T	A/A	A/A	T/T	G/G	T/T	C/G	T/T	C/C	C/T	A/A	T/T	T/T	T/T	C/C	C/C	A/T	C/C	C/C	C/C	A/A	A/A	G/G	C/C	C/C	C/T	A/G	C/G	T/T	G/T	C/C	G/G	C/C	A/A	C/C	I/I	T/T	C/C	G/G	A/A	C/T	A/A	C/T	A/A	NA	C/C	A/T	C/T	G/G	C/C	A/T	T/T	C/T	G/G	A/A	C/C	C/T	T/T	A/G
2016022039_C5_F	Little Port Walter Chickamin	Oncorhynchus tshawytscha	2016-08-12	SWFSC	Female	753	6040	2011	2016	3	5	2	0	-4.0967	-1.4286	1.6745	-3.9501	-2.2655	1.727	1.2313	-0.9814	1.6334	-0.6895	NA	NA	NA	A/A	G/G	G/T	A/C	C/T	G/G	G/G	T/T	C/C	A/T	C/C	C/T	A/T	NA	C/C	C/T	C/C	G/G	C/C	A/T	A/A	T/T	C/C	C/T	C/C	G/G	T/T	G/T	G/T	T/T	T/T	A/A	T/T	G/G	T/T	NA	NA	NA	T/T	G/G	NA	NA	NA	NA	NA	C/C	NA	T/T	T/T	C/C	NA	NA	C/C	C/C	NA	A/A	A/A	NA	NA	C/C	T/T	A/G	C/G	G/T	NA	C/C	G/G	C/C	NA	C/C	I/I	T/T	C/C	A/A	A/C	NA	A/A	C/T	A/G	NA	C/C	T/T	T/T	G/G	C/C	A/A	A/T	C/C	G/G	A/A	C/C	NA	T/T	NA
2016022043_C5_F	Little Port Walter Chickamin	Oncorhynchus tshawytscha	2016-08-12	SWFSC	Female	780	7560	2011	2016	3	5	2	0	-4.678	-0.4249	1.2646	-4.1338	-0.0152	4.8384	2.6167	-1.7495	1.1048	-0.2236	NA	NA	NA	A/A	A/G	G/T	A/A	T/T	G/G	G/G	T/T	C/C	A/A	C/C	C/T	A/A	A/G	C/T	C/T	C/T	G/G	C/C	T/T	A/C	T/T	C/C	T/T	C/C	G/G	C/T	G/T	T/T	G/T	T/T	A/C	C/T	G/G	T/T	T/T	A/A	A/A	T/T	G/G	T/T	C/G	C/T	C/C	T/T	C/C	G/T	T/T	T/T	C/C	C/C	A/T	C/C	C/T	C/C	A/A	A/A	G/G	C/T	C/C	C/T	G/G	C/G	G/G	T/T	C/C	G/G	C/C	A/G	C/I	I/I	T/T	C/C	A/G	A/C	C/T	A/A	C/T	G/G	NA	C/C	T/T	T/T	G/G	C/C	A/A	A/T	C/C	G/G	A/A	C/T	C/T	A/T	G/G
2016022048_C5_F	Little Port Walter Chickamin	Oncorhynchus tshawytscha	2016-08-12	SWFSC	Female	703	5900	2011	2016	3	5	2	0	-5.1407	0.7157	1.7579	-1.0124	0.4987	1.3717	1.6759	1.048	1.3585	0.0381	NA	NA	NA	A/A	A/G	G/G	C/C	T/T	G/G	G/G	T/T	C/C	A/A	C/T	C/T	NA	NA	C/C	C/T	C/T	G/G	C/C	T/T	C/C	NA	C/T	T/T	C/C	G/G	T/T	T/T	G/G	G/T	T/T	C/C	C/C	A/G	T/T	T/T	A/I	G/G	T/T	G/G	T/T	C/C	C/T	C/C	C/C	A/A	G/G	T/T	T/T	C/C	C/C	T/T	C/C	C/T	C/T	A/A	A/A	NA	C/T	C/C	T/T	A/G	C/C	G/G	G/T	C/C	G/G	C/C	A/G	C/C	T/I	G/T	C/C	G/G	A/C	C/T	A/A	C/T	G/G	NA	C/C	T/T	T/T	G/G	C/C	A/A	T/T	C/C	G/G	A/A	C/C	NA	A/T	G/G
2016022050_C6_F	Little Port Walter Chickamin	Oncorhynchus tshawytscha	2016-08-12	SWFSC	Female	812	8190	2010	2016	4	6	3	1	-3.4755	-1.078	4.7065	-3.1807	-1.5536	-4.4067	-2.7507	1.3739	-0.9328	1.7612	NA	NA	NA	T/T	G/G	G/G	C/C	C/T	G/G	G/G	T/T	C/C	T/T	C/C	T/T	A/A	A/G	C/C	C/C	C/T	A/G	C/C	A/T	C/C	C/C	C/C	T/T	C/C	G/G	C/C	G/T	G/G	T/T	A/T	A/C	C/T	G/G	T/T	T/T	A/A	A/A	T/T	A/G	T/T	C/G	NA	C/T	C/T	A/C	G/T	T/T	T/T	C/C	C/C	A/T	C/C	NA	C/C	A/A	A/A	G/G	C/C	C/C	T/T	A/G	C/G	T/T	G/T	C/C	G/G	C/C	A/G	C/C	T/I	G/T	C/C	A/A	A/A	C/C	A/A	C/C	G/G	NA	C/T	A/T	T/T	G/G	C/C	A/T	T/T	C/T	A/G	A/A	C/C	C/T	T/T	G/G
2016022052_C6_F	Little Port Walter Chickamin	Oncorhynchus tshawytscha	2016-08-12	SWFSC	Female	820	8840	2010	2016	4	6	3	1	-4.6874	-1.3723	2.5981	-3.7126	1.9042	1.3655	-0.2437	-1.0625	-0.5622	0.8491	NA	NA	NA	A/A	G/G	G/T	A/C	C/T	NA	G/G	T/T	C/C	A/T	C/C	C/T	A/A	G/G	C/C	C/C	C/C	G/G	C/C	T/T	A/C	C/T	C/C	C/T	C/C	G/G	C/T	G/T	G/G	G/G	T/T	A/A	T/T	G/G	T/T	C/T	A/A	A/A	T/T	G/G	T/T	C/C	C/T	C/C	C/T	A/A	G/G	T/T	T/T	C/C	C/C	T/T	C/C	C/T	C/C	A/A	A/A	G/G	C/C	C/C	C/T	G/G	C/G	G/G	T/T	C/C	G/G	C/C	A/G	C/C	I/I	T/T	C/C	A/G	A/A	C/T	A/A	T/T	A/G	NA	C/C	T/T	T/T	G/G	C/C	A/T	T/T	C/T	A/G	A/T	C/T	C/T	T/T	G/G
2016022054_C5_F	Little Port Walter Chickamin	Oncorhynchus tshawytscha	2016-08-12	SWFSC	Female	825	9390	2011	2016	3	5	2	0	-3.4281	1.8641	3.7345	-3.0268	1.1078	-1.5144	-0.6906	1.5063	1.8758	0.3745	NA	NA	NA	A/A	A/A	G/T	A/C	T/T	G/G	T/T	A/T	C/C	A/T	C/C	T/T	A/A	A/A	C/T	C/C	C/T	A/A	C/C	T/T	A/C	C/T	C/C	C/T	C/C	G/G	C/C	G/G	G/G	G/T	A/T	A/C	C/T	G/G	T/T	C/T	A/A	A/A	T/T	A/G	T/T	C/C	T/T	NA	C/C	A/A	G/G	T/T	T/T	C/C	C/C	A/T	C/C	C/C	C/C	A/A	A/A	G/G	C/T	C/C	C/C	A/G	C/G	T/T	G/T	C/C	G/G	C/C	A/G	C/C	I/I	G/T	C/C	A/G	A/C	C/T	A/A	C/C	A/G	NA	C/C	A/T	C/T	G/G	C/C	A/A	A/T	C/C	G/G	A/T	C/C	C/T	A/T	G/G
2016022055_C6_F	Little Port Walter Chickamin	Oncorhynchus tshawytscha	2016-08-12	SWFSC	Female	803	7550	2010	2016	4	6	3	1	-4.8166	-0.5541	3.5115	-1.9525	0.4694	1.4203	0.7694	0.286	-2.2661	0.8816	NA	NA	NA	A/A	A/A	G/G	A/C	C/T	NA	G/G	T/T	C/C	A/T	C/C	C/T	A/A	A/G	C/C	C/C	C/T	G/G	C/C	T/T	C/C	C/T	C/T	C/T	C/C	G/G	T/T	G/T	G/G	G/G	T/T	A/C	C/T	G/G	T/T	T/T	A/A	A/A	T/T	A/G	T/T	C/C	C/T	C/C	C/T	A/A	G/T	T/T	T/T	C/C	C/C	T/T	C/C	C/T	C/T	A/A	A/A	G/G	C/C	C/C	C/T	G/G	C/G	G/G	T/T	C/C	G/G	C/C	G/G	C/I	I/I	T/T	C/C	G/G	A/C	C/T	A/A	C/C	A/G	NA	C/C	A/T	T/T	T/T	C/C	A/T	T/T	C/T	G/G	A/T	C/T	C/C	A/T	A/G
2016022056_C5_F	Little Port Walter Chickamin	Oncorhynchus tshawytscha	2016-08-16	SWFSC	Female	780	6190	2011	2016	3	5	2	0	-3.8035	1.93	4.0288	-1.839	2.0508	1.8323	-0.959	-0.0158	0.013	-0.6031	NA	NA	NA	A/A	A/A	G/T	A/C	C/T	G/G	G/T	A/T	C/C	T/T	C/C	C/T	A/A	G/G	C/C	C/T	C/C	A/G	C/C	A/T	C/C	C/T	C/C	T/T	C/C	G/G	C/T	G/T	G/G	G/T	T/T	A/C	C/T	G/G	T/T	T/T	A/A	A/G	T/T	G/G	T/T	G/G	C/T	C/C	C/C	A/A	G/G	T/T	T/T	C/C	C/C	T/T	C/C	C/C	C/T	A/C	A/A	G/G	C/T	C/C	C/C	A/G	C/G	G/G	T/T	C/C	G/G	C/C	A/G	C/C	I/I	G/T	C/C	A/G	A/C	C/C	A/A	C/T	A/G	NA	C/C	T/T	C/T	G/G	C/C	T/T	T/T	C/T	G/G	A/T	C/C	C/C	A/A	G/G
2016022059_C6_F	Little Port Walter Chickamin	Oncorhynchus tshawytscha	2016-08-16	SWFSC	Female	805	8100	2010	2016	4	6	3	1	-4.7663	-0.6554	3.7373	-2.2118	2.2555	0.7355	1.1269	-0.5465	0.5377	1.0684	NA	NA	NA	A/A	G/G	G/T	A/A	T/T	G/G	G/G	T/T	C/C	A/T	C/C	C/T	A/A	G/G	C/C	C/C	C/C	A/G	C/C	T/T	A/C	C/T	C/C	T/T	C/C	G/G	C/T	G/T	G/G	G/T	T/T	A/A	C/T	G/G	T/T	T/T	A/A	A/A	T/T	G/G	T/T	C/C	C/T	C/C	C/T	A/A	G/T	T/T	T/T	C/C	C/C	T/T	C/C	C/C	C/T	A/A	A/A	G/G	C/T	C/C	C/T	G/G	C/G	G/G	T/T	C/C	G/G	C/C	A/A	C/C	I/I	T/T	C/C	A/G	A/C	C/C	A/A	C/T	A/G	NA	C/C	T/T	T/T	G/T	C/C	A/T	T/T	C/C	A/G	A/T	C/T	C/C	A/T	G/G
2016022081_C6_F	Little Port Walter Chickamin	Oncorhynchus tshawytscha	2016-08-16	SWFSC	Female	874	10970	2010	2016	4	6	3	1	-4.327	-0.3128	4.9743	-5.5304	2.8746	-1.5894	-0.3136	-0.1043	-0.8361	2.6594	NA	NA	NA	A/T	G/G	G/G	A/A	C/T	NA	G/G	T/T	C/C	A/T	C/C	T/T	A/A	NA	C/T	C/C	C/C	A/G	C/C	T/T	A/C	C/C	C/C	T/T	C/C	G/G	C/T	T/T	G/G	G/G	A/T	A/A	C/T	G/G	T/T	C/T	A/A	A/A	T/T	A/G	T/T	C/G	C/T	C/C	C/T	A/A	G/T	T/T	T/T	C/C	C/C	T/T	C/C	C/T	C/C	A/C	A/A	G/G	C/C	C/C	C/C	A/A	C/C	G/T	T/T	C/C	G/G	C/C	A/A	C/C	T/I	T/T	C/C	A/A	A/A	C/C	A/A	C/C	A/G	NA	C/C	T/T	C/T	G/G	C/C	A/A	T/T	C/C	G/G	A/A	C/C	C/C	A/T	G/G
2016022083_C6_F	Little Port Walter Chickamin	Oncorhynchus tshawytscha	2016-08-16	SWFSC	Female	835	9730	2010	2016	4	6	3	1	-3.5642	2.5443	3.6321	-4.5112	-4.094	1.4885	2.1503	-0.0394	-2.681	0.0212	NA	NA	NA	A/T	G/G	G/T	A/C	C/C	G/G	G/G	T/T	C/C	A/A	C/C	C/T	A/A	A/A	C/T	C/C	C/T	G/G	C/C	T/T	A/C	T/T	C/T	T/T	C/C	G/G	T/T	G/G	G/G	G/T	T/T	A/A	T/T	G/G	T/T	C/T	A/A	A/G	T/T	G/G	T/T	C/G	C/C	C/C	C/C	A/A	G/T	A/T	T/T	C/C	C/C	T/T	C/C	C/C	T/T	A/A	A/A	G/G	C/T	C/C	T/T	A/G	C/G	G/T	G/G	C/C	G/G	C/C	A/G	C/I	I/I	G/G	C/C	A/A	A/A	C/C	A/A	T/T	A/G	NA	C/C	A/T	C/T	G/G	C/C	T/T	A/T	C/T	G/G	A/A	C/C	C/T	A/T	A/G
2016022091_C6_F	Little Port Walter Chickamin	Oncorhynchus tshawytscha	2016-08-18	SWFSC	Female	835	9240	2010	2016	4	6	3	1	-4.2219	-0.8419	6.1774	-2.3068	0.1007	2.5737	0.6971	-0.2109	-1.4021	2.8762	NA	NA	NA	T/T	G/G	G/G	A/A	C/T	G/G	G/G	T/T	C/C	T/T	C/C	C/T	A/T	A/G	C/T	C/C	C/C	G/G	C/C	T/T	A/C	C/C	C/C	T/T	C/C	G/G	C/T	G/T	G/G	G/G	T/T	A/C	C/T	G/G	T/T	C/T	A/A	A/A	T/T	A/G	T/T	C/G	C/C	C/T	C/T	A/A	T/T	T/T	T/T	C/C	C/C	T/T	C/C	C/C	C/C	A/C	A/A	G/G	C/T	C/C	C/C	A/G	C/G	G/G	G/T	C/C	G/G	C/C	A/A	C/C	T/I	T/T	C/C	A/G	A/A	C/C	A/A	C/T	A/G	NA	C/C	A/T	C/T	G/G	C/C	A/T	T/T	C/C	G/G	A/A	C/C	C/C	A/T	G/G
2016022092_C6_F	Little Port Walter Chickamin	Oncorhynchus tshawytscha	2016-08-18	SWFSC	Female	780	7910	2010	2016	4	6	3	1	-3.7103	0.7082	4.2083	-5.1623	-0.0108	-1.8638	0.8186	0.792	-2.0342	0.3661	NA	NA	NA	A/T	G/G	G/T	A/C	C/C	G/G	G/G	T/T	C/C	A/T	C/C	C/T	A/A	A/G	C/T	C/C	C/T	A/G	C/C	T/T	C/C	C/C	C/T	T/T	C/C	G/T	C/T	G/T	G/G	G/G	A/T	A/A	T/T	G/G	T/T	C/T	A/A	A/G	T/T	G/G	T/T	C/G	C/T	C/T	C/T	A/A	T/T	T/T	T/T	C/C	C/C	A/T	C/C	C/C	T/T	A/A	A/A	G/G	C/T	C/C	T/T	A/A	C/C	G/T	T/T	C/C	G/G	C/C	A/A	C/I	I/I	G/T	C/C	A/A	A/A	C/T	A/A	C/C	G/G	NA	C/C	A/T	C/T	G/G	C/C	T/T	A/T	C/T	G/G	A/A	C/C	C/C	A/T	A/G
2014021001_U6_M	Little Port Walter Unuk	Oncorhynchus tshawytscha	2014-08-06	SWFSC	Male	819	8800	2008	2014	4	6	4	1	-4.7348	-0.3426	-1.0581	1.1463	-3.4488	5.5902	-6.6111	3.532	-0.3583	0.6203	NA	NA	NA	A/T	A/G	G/G	C/C	C/T	G/G	G/T	T/T	C/C	T/T	C/T	T/T	T/T	A/G	C/C	C/T	C/T	A/G	C/C	A/T	C/C	T/T	C/C	T/T	C/T	G/T	C/T	G/T	G/T	T/T	T/T	A/A	C/T	G/G	A/T	T/T	A/A	A/A	T/T	NA	T/T	C/G	C/T	C/C	C/C	A/A	G/G	T/T	T/T	C/C	C/C	T/T	C/C	T/T	C/T	A/A	A/A	G/G	C/T	C/C	T/T	G/G	C/G	G/G	G/T	C/C	G/G	C/C	A/G	C/I	T/I	T/T	C/C	G/G	C/C	C/C	A/A	C/C	A/G	T/T	C/C	A/T	C/T	G/G	C/C	A/T	A/T	C/C	G/G	A/T	C/C	C/C	A/T	NA
2014021013_U6_M	Little Port Walter Unuk	Oncorhynchus tshawytscha	2014-08-06	SWFSC	Male	814	8160	2008	2014	4	6	4	1	-3.3222	-2.901	0.3705	1.097	-3.2858	-0.3432	-0.702	-0.5028	0.0291	2.0875	NA	NA	NA	A/A	A/G	G/T	A/C	C/T	G/G	G/G	T/T	C/C	A/T	C/C	C/C	T/T	G/G	C/C	C/C	C/T	G/G	C/G	A/T	C/C	T/T	C/T	T/T	C/C	G/G	T/T	T/T	G/T	T/T	T/T	A/A	T/T	G/G	T/T	C/T	A/A	A/G	T/T	A/A	T/T	C/C	C/T	T/T	C/T	A/A	G/T	T/T	T/T	C/C	A/C	A/A	C/C	C/T	C/C	A/C	A/A	G/G	C/C	C/C	C/T	A/G	C/G	G/G	G/T	C/C	G/G	C/C	G/G	C/I	T/T	T/T	C/C	A/G	A/A	C/C	A/A	C/T	G/G	T/T	C/T	A/A	C/T	G/T	C/C	A/T	A/A	C/C	A/G	A/A	C/C	T/T	A/T	NA
2014021022_U6_M	Little Port Walter Unuk	Oncorhynchus tshawytscha	2014-08-06	SWFSC	Male	713	5340	2008	2014	4	6	4	1	-4.6874	-0.8572	-0.1941	2.2685	-1.3855	0.1648	0.2929	-1.259	0.1695	-1.3493	NA	NA	NA	A/A	A/G	T/T	A/A	T/T	G/G	G/T	T/T	C/C	A/T	C/C	C/C	A/A	A/G	C/T	C/C	C/T	A/A	C/C	A/A	A/C	T/T	C/C	C/T	C/C	G/G	C/T	G/T	G/T	T/T	T/T	A/A	T/T	A/G	T/T	C/T	A/A	G/G	T/T	A/G	T/T	C/G	T/T	C/C	C/C	A/A	G/G	T/T	T/T	C/C	C/C	T/T	C/C	C/T	C/C	A/C	A/C	A/G	C/C	C/C	T/T	G/G	C/G	G/G	T/T	C/C	G/G	C/C	G/G	C/I	T/I	T/T	C/C	G/G	A/C	C/T	A/A	C/C	G/G	T/T	C/C	A/T	C/T	G/G	C/C	A/T	A/T	C/C	G/G	A/T	C/C	T/T	T/T	NA
2014021025_U6_M	Little Port Walter Unuk	Oncorhynchus tshawytscha	2014-08-06	SWFSC	Male	759	6540	2008	2014	4	6	4	1	-4.0489	-0.7126	-0.6616	-0.6573	-0.6491	-0.4145	0.7715	-0.353	0.0156	-0.1409	NA	NA	NA	A/A	A/A	G/T	A/C	C/T	G/G	NA	T/T	C/C	A/T	C/C	C/T	A/A	A/G	C/C	C/T	T/T	A/G	C/C	T/T	A/C	C/C	C/C	C/T	C/C	G/G	C/C	T/T	T/T	T/T	T/T	A/A	T/T	A/G	T/T	C/T	A/A	G/G	T/T	A/A	T/T	C/C	C/C	C/T	T/T	A/A	G/G	T/T	T/T	C/C	C/C	T/T	C/C	T/T	T/T	C/C	A/A	G/G	C/T	C/C	T/T	G/G	C/C	G/G	T/T	A/C	G/G	C/C	A/G	C/I	I/I	T/T	C/C	G/G	A/A	C/C	A/A	C/C	A/G	T/T	C/C	A/T	T/T	G/G	C/C	A/A	A/T	C/C	G/G	A/A	C/C	T/T	T/T	NA
2014021051_U6_M	Little Port Walter Unuk	Oncorhynchus tshawytscha	2014-08-06	SWFSC	Male	887	12520	2008	2014	4	6	4	1	-1.3292	-2.3335	0.9953	0.7422	-2.9399	0.1791	0.1131	0.9057	-0.837	-2.0901	NA	NA	NA	A/A	G/G	G/G	C/C	C/T	G/G	G/G	T/T	C/G	T/T	C/C	C/T	T/T	A/A	C/C	C/C	C/C	A/G	C/G	A/T	A/C	C/T	C/C	T/T	C/C	G/G	C/T	G/T	G/G	T/T	T/T	A/C	C/C	G/G	T/T	C/T	A/A	A/A	T/T	A/G	T/T	C/G	T/T	C/C	C/T	A/A	G/T	T/T	C/C	C/C	A/C	T/T	C/C	T/T	C/T	A/A	A/A	G/G	C/C	C/C	T/T	A/G	C/G	G/G	T/T	C/C	A/G	C/C	G/G	C/I	T/I	G/G	C/C	G/G	A/C	C/C	A/A	C/C	A/G	G/T	C/C	A/T	C/T	G/G	C/C	A/A	A/T	C/T	A/G	A/A	C/T	C/C	A/T	NA
2014021057_U6_M	Little Port Walter Unuk	Oncorhynchus tshawytscha	2014-08-06	SWFSC	Male	883	12180	2008	2014	4	6	4	1	-3.7499	-1.1188	2.0757	1.9857	-0.087	1.9225	1.4895	1.0171	-1.3918	0.9034	NA	NA	NA	A/A	A/A	G/T	A/C	T/T	G/G	G/G	T/T	C/C	A/T	C/C	C/C	A/T	A/G	C/T	C/C	C/T	G/G	C/G	A/T	A/C	C/T	C/T	T/T	C/C	G/T	C/C	G/T	G/G	G/T	T/T	A/C	C/C	A/G	T/T	T/T	A/A	A/A	T/T	A/G	T/T	C/C	C/T	C/T	C/T	A/A	G/T	T/T	T/T	C/C	C/C	T/T	C/C	T/T	C/T	A/A	A/A	G/G	C/T	C/C	C/T	G/G	C/G	G/G	T/T	C/C	G/G	C/C	G/G	I/I	T/I	T/T	C/C	A/G	A/A	C/C	A/A	C/C	A/G	G/G	C/C	A/T	C/T	G/G	C/C	A/T	T/T	C/C	A/G	A/A	C/T	T/T	A/T	NA
2014021059_U6_M	Little Port Walter Unuk	Oncorhynchus tshawytscha	2014-08-06	SWFSC	Male	778	7240	2008	2014	4	6	4	1	-4.6585	-0.1844	1.4294	2.4995	-1.7704	-0.8755	-0.7945	-0.5047	0.5893	1.5621	NA	NA	NA	A/A	A/A	G/G	C/C	T/T	G/G	G/G	T/T	C/G	T/T	C/C	T/T	A/T	G/G	C/C	C/C	T/T	G/G	C/C	A/T	C/C	T/T	C/T	T/T	C/C	G/G	C/T	T/T	G/T	G/T	A/T	A/C	T/T	A/A	T/T	C/T	A/A	G/G	T/T	A/G	T/T	C/C	C/T	C/T	T/T	A/A	G/T	A/T	T/T	C/C	C/C	T/T	C/C	T/T	C/T	A/C	A/A	G/G	C/C	C/C	T/T	G/G	G/G	G/G	G/T	C/C	G/G	C/C	A/A	C/C	I/I	T/T	C/C	G/G	A/C	C/C	A/A	C/C	A/G	G/T	C/T	A/T	C/C	G/G	C/C	T/T	T/T	C/C	A/G	A/A	C/C	C/T	T/T	NA
2014021063_U6_M	Little Port Walter Unuk	Oncorhynchus tshawytscha	2014-08-06	SWFSC	Male	841	9260	2008	2014	4	6	4	1	-2.9543	1.2746	3.7509	0.6369	0.459	-1.9209	-1.6651	0.0867	-0.2875	-0.6714	NA	NA	NA	A/A	A/A	G/T	A/A	C/T	G/G	G/G	T/T	C/C	A/T	C/C	T/T	A/A	A/G	C/C	C/C	C/T	A/G	C/C	A/T	C/C	C/T	C/T	C/T	C/C	G/T	C/C	T/T	G/G	G/T	A/T	A/C	C/T	A/G	T/T	C/T	A/A	A/A	T/T	A/G	T/T	C/G	C/T	C/C	C/T	A/A	G/T	A/T	T/T	C/C	C/C	T/T	C/C	C/T	C/T	A/A	A/A	G/G	C/T	C/C	T/T	G/G	C/G	G/T	T/T	C/C	G/G	C/C	A/G	C/C	I/I	G/G	C/C	G/G	A/C	C/T	A/A	C/C	A/A	G/T	C/C	A/T	T/T	G/G	C/C	T/T	A/T	C/T	A/G	A/T	C/T	T/T	A/T	NA
2014021091_U6_M	Little Port Walter Unuk	Oncorhynchus tshawytscha	2014-08-06	SWFSC	Male	840	9260	2008	2014	4	6	4	1	-3.4789	-0.1886	1.4215	3.3185	0.3329	2.7181	0.223	-0.2929	2.3124	1.2242	NA	NA	NA	A/A	A/A	T/T	A/A	T/T	G/G	G/G	T/T	C/G	T/T	C/C	C/C	A/T	A/G	C/C	C/C	C/T	A/G	C/C	A/T	A/C	T/T	C/C	C/T	C/C	G/G	C/C	G/G	G/G	G/T	A/T	C/C	T/T	A/G	T/T	T/T	A/I	A/G	T/T	A/G	T/T	C/G	T/T	C/T	C/C	A/A	G/T	T/T	T/T	C/C	C/C	A/T	C/C	T/T	C/T	A/A	A/A	A/G	C/T	C/C	C/T	G/G	C/G	G/G	T/T	C/C	A/G	C/C	A/A	C/I	I/I	T/T	C/C	G/G	A/C	C/T	A/A	C/T	G/G	T/T	C/C	A/T	C/C	G/G	C/C	T/T	A/T	C/C	A/G	T/T	C/C	C/T	A/T	NA
2014021104_U6_M	Little Port Walter Unuk	Oncorhynchus tshawytscha	2014-08-06	SWFSC	Male	893	12000	2008	2014	4	6	4	1	-3.9334	0.8849	2.0089	1.9938	-0.9525	-1.8665	1.7712	0.6326	-1.1274	0.9773	NA	NA	NA	A/A	G/G	T/T	A/A	T/T	G/G	G/T	T/T	C/C	T/T	C/C	C/T	A/A	A/G	C/T	C/C	C/T	A/A	C/G	A/T	C/C	C/T	C/T	T/T	C/C	G/T	C/C	T/T	G/T	G/T	T/T	A/C	T/T	A/G	T/T	T/T	A/A	A/G	T/T	G/G	T/T	C/C	C/C	C/C	C/T	A/A	T/T	A/T	T/T	C/C	C/C	T/T	C/C	C/C	C/T	A/A	A/A	G/G	C/T	C/C	T/T	G/G	C/C	G/G	T/T	A/C	G/G	C/C	A/A	I/I	T/I	T/T	C/C	G/G	A/A	C/C	A/A	C/C	A/G	T/T	T/T	A/T	C/C	G/G	C/C	T/T	T/T	C/C	G/G	A/T	C/T	C/C	A/T	NA
2014021153_U6_M	Little Port Walter Unuk	Oncorhynchus tshawytscha	2014-08-14	SWFSC	Male	920	15620	2008	2014	4	6	4	1	-3.3255	-1.5138	0.2855	3.9038	2.6845	-2.0558	-0.79	-1.6442	0.3778	3.5498	NA	NA	NA	A/A	G/G	G/T	A/C	T/T	G/G	G/G	T/T	C/C	T/T	C/C	C/C	A/A	G/G	C/T	C/C	T/T	A/A	C/C	A/T	C/C	C/T	C/T	T/T	C/C	G/G	C/C	G/T	G/G	T/T	T/T	A/A	C/C	A/G	T/T	C/T	A/I	A/G	T/T	G/G	T/T	C/C	C/C	C/C	C/C	A/A	G/T	A/T	T/T	C/C	A/C	T/T	C/C	C/T	C/C	C/C	A/A	G/G	C/C	C/C	C/T	G/G	C/C	G/G	T/T	C/C	G/G	C/C	A/A	C/C	T/I	G/T	C/C	G/G	A/A	C/C	A/A	C/C	A/G	T/T	C/C	A/A	C/C	G/G	C/T	A/A	A/T	C/C	G/G	T/T	C/T	T/T	A/T	NA
2014021156_U6_M	Little Port Walter Unuk	Oncorhynchus tshawytscha	2014-08-14	SWFSC	Male	812	7120	2008	2014	4	6	4	1	-3.1961	-0.3752	1.2718	1.7551	0.7913	-0.497	0.1701	-1.7957	-0.1856	2.9297	NA	NA	NA	A/T	A/G	G/T	A/A	T/T	G/G	G/G	T/T	C/C	NA	C/C	C/T	NA	G/G	C/T	C/T	C/T	G/G	C/C	A/T	A/C	C/T	C/C	T/T	C/C	NA	C/T	T/T	G/G	T/T	A/T	NA	C/T	A/G	T/T	T/T	A/A	A/A	T/T	NA	T/T	C/C	T/T	NA	NA	A/C	G/T	T/T	T/T	C/T	C/C	T/T	C/C	C/C	C/C	A/C	A/A	G/G	C/C	C/C	C/T	A/G	NA	G/G	T/T	C/C	G/G	C/C	A/G	NA	NA	G/T	C/C	A/G	A/C	C/T	A/A	C/C	G/G	G/T	C/C	A/A	NA	G/G	C/T	A/A	A/T	C/C	A/G	A/T	C/T	C/T	A/A	NA
2014021168_U6_M	Little Port Walter Unuk	Oncorhynchus tshawytscha	2014-08-14	SWFSC	Male	908	12260	2008	2014	4	6	4	1	-4.078	-0.0691	0.3893	1.802	-0.8302	3.6616	-6.7086	3.5817	-1.2644	0.0919	NA	NA	NA	A/T	G/G	G/T	A/C	C/T	G/G	G/G	T/T	C/C	T/T	C/C	T/T	A/T	G/G	C/T	C/T	C/T	A/G	C/C	T/T	C/C	C/T	C/C	C/T	C/T	G/T	C/C	T/T	G/G	T/T	A/T	NA	C/T	G/G	A/T	T/T	A/A	A/G	T/T	A/G	T/T	C/G	T/T	C/T	C/C	A/C	G/T	T/T	T/T	C/C	C/C	T/T	C/C	NA	C/T	A/C	A/A	G/G	C/T	C/C	T/T	G/G	NA	G/G	T/T	NA	G/G	C/C	G/G	C/C	T/I	G/T	C/C	A/G	A/C	C/C	A/A	C/C	G/G	G/T	C/C	A/T	C/T	G/G	C/C	A/T	A/T	C/C	A/G	A/A	C/C	C/T	T/T	NA
2014021170_U4_F	Little Port Walter Unuk	Oncorhynchus tshawytscha	2014-08-14	SWFSC	Female	597	3700	2010	2014	2	4	2	0	-2.302	0.5783	1.7314	1.4566	-1.3728	-0.024	1.471	0.4853	-0.837	-0.5755	NA	NA	NA	A/T	A/G	G/T	A/C	NA	G/G	G/T	T/T	C/C	A/T	C/C	NA	A/T	NA	NA	C/C	T/T	A/G	C/C	T/T	A/C	C/T	C/T	C/T	C/C	G/G	C/C	G/T	G/G	G/T	T/T	A/A	C/T	NA	T/T	NA	A/A	A/G	T/T	NA	T/T	C/C	C/T	C/T	C/T	NA	T/T	A/T	T/T	NA	C/C	NA	C/C	C/T	C/T	A/C	A/C	A/G	C/T	C/C	T/T	A/G	C/G	G/G	T/T	A/C	A/G	C/C	G/G	C/I	I/I	G/T	C/C	NA	A/C	C/T	A/A	C/C	A/G	NA	C/C	A/T	C/T	G/G	NA	NA	A/T	C/T	G/G	A/A	NA	C/T	A/T	A/G
2014021174_U6_M	Little Port Walter Unuk	Oncorhynchus tshawytscha	2014-08-14	SWFSC	Male	788	7320	2008	2014	4	6	4	1	-4.8704	-0.582	1.9539	2.9432	-1.2139	-0.1436	2.0588	1.627	1.0067	-2.8733	NA	NA	NA	A/A	A/A	G/T	A/C	T/T	G/G	G/T	T/T	C/G	A/T	C/C	C/T	NA	NA	C/C	C/C	C/T	A/A	C/G	T/T	A/C	C/C	T/T	T/T	C/C	G/G	C/C	T/T	G/T	T/T	T/T	A/C	C/T	A/G	T/T	C/T	A/A	A/A	T/T	A/G	T/T	C/G	C/T	C/C	C/C	A/A	G/T	T/T	T/T	C/C	C/C	T/T	C/C	C/T	C/T	A/A	A/A	G/G	T/T	C/C	T/T	G/G	NA	G/G	T/T	C/C	G/G	C/C	G/G	C/I	T/T	G/T	C/C	A/G	A/C	C/C	A/A	C/C	G/G	G/T	C/C	A/T	C/C	G/G	C/C	A/T	A/A	C/C	G/G	A/A	C/C	C/T	A/T	NA
2014021184_U6_M	Little Port Walter Unuk	Oncorhynchus tshawytscha	2014-08-14	SWFSC	Male	900	11300	2008	2014	4	6	4	1	-4.1057	-2.0908	0.361	1.1959	0.2058	-0.5374	1.5628	1.6505	0.049	1.6173	NA	NA	NA	A/A	A/G	G/T	A/C	T/T	G/G	G/G	T/T	NA	NA	C/C	C/C	A/T	G/G	C/C	C/T	T/T	NA	C/G	A/T	A/C	C/T	C/C	T/T	C/C	G/T	C/T	T/T	G/T	G/T	T/T	A/C	NA	A/G	T/T	C/C	A/I	A/A	T/T	NA	T/T	C/C	C/T	C/C	C/C	A/A	G/T	T/T	T/T	C/C	C/C	T/T	C/C	C/C	C/C	A/A	A/A	G/G	C/T	C/C	C/T	G/G	NA	G/G	T/T	C/C	G/G	C/C	NA	C/I	T/I	NA	C/C	A/A	NA	C/T	A/A	C/C	A/G	G/T	C/T	A/T	NA	G/G	C/C	T/T	T/T	C/C	G/G	A/A	C/C	T/T	A/A	NA
2014021201_U6_M	Little Port Walter Unuk	Oncorhynchus tshawytscha	2014-08-14	SWFSC	Male	868	11940	2008	2014	4	6	4	1	-4.1069	-0.3547	0.0697	1.3361	-1.8856	-1.4155	2.0039	0.4092	0.658	-1.061	NA	NA	NA	A/T	G/G	G/G	C/C	T/T	G/G	G/T	T/T	C/C	A/T	C/C	C/C	A/T	A/G	C/C	C/T	T/T	A/A	C/G	T/T	C/C	C/C	C/C	T/T	C/C	G/G	C/C	T/T	G/T	T/T	T/T	A/C	C/T	G/G	T/T	T/T	A/A	A/A	T/T	A/G	T/T	C/C	T/T	C/T	C/T	A/A	T/T	T/T	T/T	C/C	C/C	T/T	C/C	NA	T/T	A/A	A/A	G/G	C/T	C/C	T/T	G/G	C/G	G/G	T/T	A/C	G/G	C/C	A/G	C/I	I/I	G/T	C/C	G/G	A/A	C/T	A/A	C/C	A/G	T/T	C/T	A/T	C/C	G/G	NA	A/T	A/A	C/C	G/G	A/A	C/T	C/T	A/T	NA
2014021215_U6_M	Little Port Walter Unuk	Oncorhynchus tshawytscha	2014-08-14	SWFSC	Male	835	9740	2008	2014	4	6	4	1	-3.3384	0.2459	1.8762	3.3839	-3.6609	1.5337	-0.0571	-1.3055	1.2538	1.8124	NA	NA	NA	A/A	A/A	T/T	A/A	C/T	G/G	G/T	T/T	C/C	A/T	C/C	C/C	A/T	G/G	C/C	C/C	C/T	G/G	C/C	A/T	A/C	C/T	C/C	C/T	C/C	G/G	C/C	G/G	G/G	T/T	A/T	A/C	T/T	G/G	T/T	T/T	A/I	A/G	T/T	A/G	T/T	C/C	T/T	T/T	C/C	A/A	T/T	T/T	T/T	C/T	C/C	T/T	C/C	NA	C/T	A/A	A/A	A/G	C/T	C/C	T/T	G/G	NA	G/G	G/T	C/C	G/G	C/C	A/A	I/I	I/I	T/T	C/C	G/G	C/C	C/T	A/A	T/T	G/G	T/T	C/T	A/A	C/T	G/G	C/C	A/A	A/T	C/T	G/G	T/T	C/C	C/T	T/T	NA
2014021249_U6_M	Little Port Walter Unuk	Oncorhynchus tshawytscha	2014-08-14	SWFSC	Male	818	9280	2008	2014	4	6	4	1	-4.0494	-1.6323	1.1376	1.641	-1.9241	-0.5095	-0.8589	-0.1288	2.5825	-3.7155	NA	NA	NA	A/A	A/A	G/G	C/C	T/T	G/G	G/T	T/T	C/C	T/T	C/C	C/C	A/T	A/G	C/C	C/C	T/T	A/A	C/G	A/A	C/C	C/C	T/T	T/T	C/C	G/T	C/T	G/T	G/G	G/T	T/T	A/C	T/T	A/G	T/T	T/T	A/A	A/G	T/T	A/A	T/T	C/C	C/C	C/T	C/T	A/A	G/G	T/T	T/T	C/T	C/C	T/T	C/C	T/T	C/T	A/A	A/A	G/G	C/C	C/C	T/T	A/G	G/G	G/G	T/T	A/C	G/G	C/C	G/G	C/I	T/I	T/T	C/C	A/G	C/C	C/T	A/A	C/T	G/G	T/T	C/C	T/T	C/T	G/G	C/C	A/A	A/A	C/C	G/G	A/T	C/T	C/T	T/T	NA
2014021253_U6_M	Little Port Walter Unuk	Oncorhynchus tshawytscha	2014-08-14	SWFSC	Male	906	11440	2008	2014	4	6	4	1	-3.5622	-0.6014	-0.0587	1.8888	0.3342	-1.3235	0.5585	-0.4156	-1.0343	-0.7053	NA	NA	NA	A/A	A/G	G/G	C/C	C/T	A/G	G/T	T/T	C/G	T/T	C/C	C/C	A/A	G/G	C/C	C/C	T/T	A/G	C/C	A/T	C/C	T/T	C/C	T/T	C/C	G/T	C/C	T/T	G/G	T/T	A/T	A/C	C/T	A/G	T/T	C/T	A/A	A/A	T/T	G/G	T/T	C/C	C/T	C/C	C/T	A/A	T/T	A/T	T/T	C/C	C/C	T/T	C/C	C/T	C/T	A/A	A/A	G/G	C/C	C/C	T/T	G/G	C/C	G/G	T/T	C/C	G/G	C/C	G/G	C/I	I/I	G/T	C/C	G/G	A/A	C/T	A/A	C/C	A/G	T/T	C/C	A/T	C/C	G/G	C/C	A/T	A/T	C/T	G/G	A/T	C/C	C/C	T/T	NA
2014022001_U6_F	Little Port Walter Unuk	Oncorhynchus tshawytscha	2014-08-06	SWFSC	Female	830	9800	2008	2014	4	6	4	1	-1.7916	0.2921	0.0557	2.1228	-2.2747	-1.8226	-0.3348	0.3311	0.6502	-0.2758	NA	NA	NA	A/T	A/G	G/G	C/C	T/T	G/G	G/T	T/T	C/C	T/T	C/T	T/T	T/T	A/G	C/T	C/T	C/T	A/A	C/C	A/A	A/C	C/T	C/C	C/T	C/C	G/T	C/C	G/G	G/T	G/T	T/T	A/C	C/T	G/G	T/T	T/T	A/A	A/A	T/T	G/G	T/T	C/G	T/T	T/T	C/T	A/A	G/G	T/T	T/T	C/C	C/C	T/T	C/C	C/T	C/T	A/A	A/A	G/G	C/C	C/C	T/T	A/G	C/G	G/G	G/T	C/C	A/G	C/C	A/G	C/C	T/I	G/T	C/C	G/G	A/A	C/T	A/A	C/C	G/G	G/T	C/T	T/T	C/C	G/G	C/T	A/T	A/A	C/C	A/G	A/T	C/C	C/T	A/A	NA
2014022002_U6_F	Little Port Walter Unuk	Oncorhynchus tshawytscha	2014-08-06	SWFSC	Female	891	12400	2008	2014	4	6	4	1	-4.7935	1.5147	1.5487	2.2869	-2.1448	-2.1856	0.8518	-0.1294	-0.208	0.1839	NA	NA	NA	A/A	A/A	G/G	A/C	T/T	G/G	G/G	T/T	C/G	A/T	C/C	C/T	A/A	A/A	C/C	C/C	T/T	A/G	C/C	T/T	C/C	T/T	C/T	C/T	C/C	G/G	C/C	T/T	G/G	T/T	T/T	A/C	T/T	A/G	T/T	T/T	A/A	A/A	T/T	G/G	T/T	C/C	T/T	C/C	C/T	A/A	G/T	A/T	T/T	C/C	C/C	T/T	C/C	C/T	C/T	C/C	A/A	G/G	C/C	C/C	T/T	G/G	C/G	G/G	G/T	C/C	G/G	C/C	G/G	C/C	T/I	G/T	C/C	G/G	A/A	C/C	A/A	C/C	A/G	T/T	C/T	T/T	C/C	G/G	C/C	A/T	A/T	C/C	A/G	A/T	C/C	C/T	T/T	NA
2014022004_U6_F	Little Port Walter Unuk	Oncorhynchus tshawytscha	2014-08-06	SWFSC	Female	823	9500	2008	2014	4	6	4	1	-2.7594	0.6	1.7093	0.1115	1.7654	0.0785	0.6485	0.7138	1.2463	-0.5854	NA	NA	NA	A/A	A/A	G/T	A/C	C/T	G/G	G/G	T/T	C/C	A/T	C/C	T/T	A/A	G/G	C/C	C/C	C/C	A/G	C/C	A/T	C/C	T/T	C/T	T/T	C/C	G/G	C/T	G/T	G/G	T/T	T/T	C/C	C/T	A/G	T/T	C/C	A/A	A/A	T/T	G/G	T/T	C/G	C/T	C/T	T/T	A/C	G/T	T/T	T/T	C/T	C/C	A/T	C/C	C/C	C/T	A/A	A/A	G/G	C/T	C/C	C/T	A/G	C/C	G/G	T/T	C/C	G/G	C/C	A/G	C/C	T/I	G/T	C/C	G/G	A/C	C/C	G/G	C/C	A/G	G/T	C/C	T/T	C/T	G/G	C/C	A/A	T/T	C/T	A/G	A/T	C/C	C/C	A/T	NA
2014022007_U6_F	Little Port Walter Unuk	Oncorhynchus tshawytscha	2014-08-06	SWFSC	Female	808	7900	2008	2014	4	6	4	1	-3.5277	0.7002	0.6353	2.7637	-0.9996	0.7779	-0.8129	-0.898	2.091	2.0998	NA	NA	NA	A/A	G/G	G/T	A/C	T/T	G/G	G/G	T/T	C/G	A/T	C/T	C/T	T/T	G/G	C/T	C/T	T/T	A/G	C/G	A/T	A/A	C/T	C/C	C/C	C/C	G/T	C/T	G/T	G/T	T/T	T/T	A/A	C/T	A/G	T/T	C/T	A/A	A/G	T/T	G/G	T/T	C/G	C/T	C/C	C/C	A/A	G/G	T/T	T/T	C/T	C/C	T/T	C/C	C/T	C/T	A/C	A/A	G/G	C/T	C/C	C/T	G/G	C/G	G/G	T/T	C/C	G/G	C/C	A/G	C/C	T/T	T/T	C/C	A/G	A/A	C/C	A/A	C/T	G/G	G/T	C/C	A/A	C/T	G/G	C/C	A/T	A/T	C/C	G/G	T/T	C/C	T/T	A/T	NA
2014022008_U6_F	Little Port Walter Unuk	Oncorhynchus tshawytscha	2014-08-06	SWFSC	Female	843	9900	2008	2014	4	6	4	1	-4.7185	0.6863	0.8532	2.5974	0.4602	0.984	0.605	-0.5636	2.749	3.5743	NA	NA	NA	A/T	G/G	G/G	C/C	T/T	G/G	G/G	T/T	C/C	A/T	C/C	C/T	A/T	G/G	C/T	C/C	T/T	G/G	C/C	T/T	C/C	T/T	C/T	C/T	C/C	G/G	C/C	G/G	G/G	T/T	A/T	A/A	C/T	G/G	T/T	T/T	A/A	A/G	T/T	G/G	T/T	C/C	T/T	C/T	C/C	A/A	G/G	T/T	T/T	C/C	C/C	A/T	C/C	T/T	C/C	A/C	A/A	A/G	T/T	C/C	C/T	G/G	C/C	G/G	G/T	C/C	G/G	C/C	A/A	C/I	I/I	T/T	C/C	G/G	A/A	C/T	A/A	C/C	G/G	T/T	C/C	A/T	C/T	G/G	C/C	A/T	A/T	C/C	G/G	T/T	C/C	C/T	A/T	NA
2014022010_U6_F	Little Port Walter Unuk	Oncorhynchus tshawytscha	2014-08-06	SWFSC	Female	783	8200	2008	2014	4	6	4	1	-3.8153	-0.2137	-0.0959	-0.3273	-1.7562	-0.8904	-0.3647	-0.1423	0.3466	-1.4745	NA	NA	NA	A/A	A/G	G/G	C/C	T/T	G/G	G/T	T/T	C/C	A/A	C/C	C/T	A/A	A/G	C/C	C/T	C/T	A/A	C/C	A/T	A/C	C/T	C/C	C/T	C/C	G/T	T/T	G/G	G/G	T/T	T/T	A/A	T/T	A/G	T/T	C/C	A/A	G/G	T/T	A/G	T/T	C/G	C/T	C/C	C/T	A/A	G/G	T/T	T/T	C/C	C/C	T/T	C/C	T/T	C/T	A/A	A/A	G/G	C/C	C/C	T/T	G/G	G/G	G/G	G/T	C/C	G/G	C/C	A/G	C/C	I/I	G/T	C/C	A/G	A/C	C/T	A/A	C/C	A/G	T/T	C/C	A/T	C/T	G/G	C/C	A/T	A/T	C/C	G/G	A/T	C/C	T/T	T/T	NA
2014022012_U6_F	Little Port Walter Unuk	Oncorhynchus tshawytscha	2014-08-06	SWFSC	Female	796	8100	2008	2014	4	6	4	1	-3.7455	0.3876	1.3741	1.3315	-1.4168	3.3655	-0.3305	-2.2442	0.7168	-0.5755	NA	NA	NA	A/T	A/G	T/T	A/A	T/T	G/G	G/T	T/T	C/C	A/A	C/C	C/C	A/A	G/G	C/T	C/C	C/T	A/G	C/C	A/T	A/C	T/T	C/C	T/T	C/C	G/G	C/C	G/G	G/G	T/T	T/T	A/C	T/T	G/G	T/T	T/T	A/I	A/A	T/T	A/A	T/T	C/G	T/T	C/T	C/C	A/A	T/T	T/T	T/T	C/T	C/C	A/T	C/C	T/T	C/T	A/A	A/A	G/G	C/T	C/C	C/T	G/G	G/G	G/G	G/T	C/C	A/G	C/C	G/G	C/I	I/I	T/T	C/C	G/G	A/C	C/T	A/A	T/T	G/G	T/T	C/C	A/T	C/T	G/G	C/C	A/A	A/T	C/C	G/G	A/T	C/C	C/T	A/T	NA
2014022014_U6_F	Little Port Walter Unuk	Oncorhynchus tshawytscha	2014-08-06	SWFSC	Female	797	8080	2008	2014	4	6	4	1	-2.8075	0.1783	1.7584	4.3299	3.0334	1.043	0.3435	0.5122	-3.8746	0.826	NA	NA	NA	A/A	A/G	T/T	A/A	T/T	G/G	G/G	T/T	C/C	T/T	C/C	T/T	A/T	G/G	C/C	C/T	C/T	A/G	C/C	T/T	C/C	C/C	C/T	C/T	C/C	G/G	C/T	G/T	G/G	G/T	T/T	A/C	C/T	A/G	T/T	C/T	A/A	A/A	T/T	A/A	T/T	C/C	C/T	C/T	C/C	A/A	G/T	A/T	T/T	C/C	C/C	A/T	C/C	C/T	C/T	A/A	A/C	G/G	C/T	C/C	T/T	G/G	C/C	G/G	T/T	C/C	G/G	C/C	G/G	I/I	I/I	G/T	C/C	G/G	A/C	C/T	A/A	C/T	A/A	G/T	C/C	A/A	C/T	G/G	C/C	T/T	T/T	C/C	A/A	T/T	C/C	C/C	A/T	NA
2014022020_U6_F	Little Port Walter Unuk	Oncorhynchus tshawytscha	2014-08-06	SWFSC	Female	778	7620	2008	2014	4	6	4	1	-3.3196	-1.3058	2.231	0.2343	0.056	-1.956	0.0434	-0.2283	-2.3671	-0.2888	NA	NA	NA	A/A	A/A	T/T	A/A	C/T	G/G	G/G	T/T	C/C	A/T	C/C	C/T	A/T	A/G	C/C	C/C	C/T	A/G	C/C	T/T	C/C	C/T	C/T	T/T	C/C	G/T	C/T	T/T	G/G	T/T	A/T	A/A	T/T	G/G	T/T	C/T	A/A	A/A	T/T	A/G	T/T	C/C	T/T	C/T	C/T	A/A	G/T	A/T	T/T	C/C	C/C	T/T	C/C	C/T	T/T	A/A	A/A	G/G	C/C	C/C	C/T	G/G	C/G	G/G	T/T	C/C	G/G	C/C	A/G	C/I	T/I	G/T	C/C	G/G	A/A	C/T	A/A	C/C	A/G	G/T	C/C	A/T	T/T	G/G	C/C	A/T	A/T	C/T	A/G	A/T	C/T	C/T	A/T	NA
2014022021_U6_F	Little Port Walter Unuk	Oncorhynchus tshawytscha	2014-08-06	SWFSC	Female	809	9020	2008	2014	4	6	4	1	-3.521	-0.0742	2.5975	1.4052	-0.2128	-1.544	0.776	0.4981	-0.4518	-0.8073	NA	NA	NA	A/A	A/A	G/T	A/A	C/T	A/G	G/G	T/T	C/C	A/T	C/C	C/T	A/T	G/G	C/C	C/C	T/T	A/G	C/C	T/T	C/C	C/T	C/T	T/T	C/C	G/G	C/T	T/T	G/G	G/T	A/T	A/A	C/T	A/A	T/T	C/C	A/A	A/A	T/T	A/G	T/T	C/G	C/T	C/T	C/T	A/A	G/T	T/T	T/T	C/C	C/C	T/T	C/C	C/C	T/T	A/A	A/A	G/G	T/T	C/C	T/T	G/G	C/G	G/G	T/T	C/C	G/G	C/C	A/G	C/C	T/I	G/G	C/C	G/G	A/C	C/T	A/A	C/C	A/G	T/T	C/C	A/T	C/T	G/G	C/C	T/T	A/T	C/T	A/G	A/A	C/C	C/T	A/T	NA
2014022022_U6_F	Little Port Walter Unuk	Oncorhynchus tshawytscha	2014-08-06	SWFSC	Female	824	8800	2008	2014	4	6	4	1	-4.1	1.1497	2.0293	2.1403	2.6461	-1.4579	0.496	-0.6841	-2.9906	0.1939	NA	NA	NA	A/A	A/A	G/T	A/A	T/T	A/G	G/G	T/T	C/C	A/T	C/C	T/T	A/A	A/G	C/C	C/C	C/T	A/G	C/C	T/T	C/C	C/T	C/T	T/T	C/C	G/T	C/T	T/T	G/G	T/T	A/T	A/A	T/T	A/A	T/T	C/T	A/A	A/A	T/T	G/G	T/T	C/G	C/C	C/T	C/C	A/A	T/T	T/T	T/T	C/C	C/C	T/T	C/C	C/T	C/T	A/A	A/A	G/G	C/C	C/C	C/T	G/G	C/C	G/G	T/T	C/C	G/G	C/C	A/G	C/I	I/I	G/T	C/C	G/G	A/C	C/T	A/A	C/C	A/A	T/T	C/C	A/T	C/T	G/G	C/C	A/T	T/T	C/C	A/G	T/T	C/C	C/T	A/T	NA
2014022028_U6_F	Little Port Walter Unuk	Oncorhynchus tshawytscha	2014-08-06	SWFSC	Female	848	9320	2008	2014	4	6	4	1	-3.8773	0.6526	1.8531	0.4177	-3.4584	5.0996	-9.0226	2.1769	-1.9234	-0.8467	NA	NA	NA	A/A	A/G	G/G	C/C	C/T	G/G	G/T	T/T	C/C	A/T	C/T	C/C	A/A	A/G	C/C	C/C	C/T	G/G	C/C	A/T	A/C	C/T	C/T	C/T	C/T	G/T	C/C	G/T	G/G	G/T	T/T	A/C	C/T	G/G	A/T	T/T	A/A	A/G	T/T	A/G	T/T	C/G	T/T	T/T	C/C	A/A	T/T	T/T	T/T	C/T	C/C	A/T	C/C	T/T	C/C	A/C	A/A	G/G	C/C	C/C	C/T	A/G	G/G	G/G	G/T	C/C	G/G	C/C	G/G	C/C	T/I	G/T	C/C	G/G	A/C	C/T	A/A	C/T	A/G	T/T	C/C	A/T	C/T	G/G	C/C	A/T	T/T	C/T	G/G	A/A	C/T	C/T	T/T	NA
2014022034_U6_F	Little Port Walter Unuk	Oncorhynchus tshawytscha	2014-08-06	SWFSC	Female	819	9000	2008	2014	4	6	4	1	0.1679	0.3306	-0.2433	0.0162	-1.1187	-0.6149	-0.0685	0.0419	-0.0963	0.6582	NA	NA	NA	NA	NA	G/T	A/C	NA	NA	NA	NA	NA	NA	NA	C/T	NA	NA	NA	NA	NA	NA	NA	NA	NA	NA	NA	NA	NA	NA	NA	NA	G/T	NA	NA	NA	NA	NA	NA	C/T	NA	NA	NA	NA	NA	NA	NA	NA	NA	NA	NA	NA	NA	NA	NA	NA	NA	NA	NA	NA	NA	NA	NA	NA	NA	NA	NA	NA	G/T	NA	NA	NA	NA	NA	NA	NA	NA	NA	NA	NA	NA	NA	NA	NA	C/T	NA	NA	NA	NA	NA	NA	NA	NA	NA	NA	NA	NA	NA
2014022038_U6_F	Little Port Walter Unuk	Oncorhynchus tshawytscha	2014-08-06	SWFSC	Female	849	9440	2008	2014	4	6	4	1	-3.0804	1.0237	-0.869	2.6841	-4.5969	5.9684	-6.3737	2.2485	1.4303	-0.8673	NA	NA	NA	A/T	A/G	G/G	C/C	C/T	G/G	G/G	T/T	C/C	A/T	C/T	C/C	A/T	A/G	C/T	C/C	C/T	A/G	C/G	T/T	A/C	T/T	C/T	C/T	C/T	G/T	C/C	G/T	G/G	T/T	T/T	C/C	C/T	G/G	A/T	T/T	A/A	A/G	T/T	A/G	T/T	C/G	T/T	T/T	C/T	A/A	G/T	T/T	C/T	C/T	C/C	A/T	C/C	T/T	C/T	A/C	A/A	G/G	T/T	C/C	T/T	G/G	G/G	G/G	G/T	C/C	A/G	C/C	A/G	C/C	T/I	G/T	C/C	G/G	A/C	C/T	A/A	C/T	A/G	T/T	C/C	A/T	C/C	G/G	C/T	A/T	A/A	C/C	G/G	A/A	C/C	C/T	T/T	NA
2014022039_U6_F	Little Port Walter Unuk	Oncorhynchus tshawytscha	2014-08-06	SWFSC	Female	850	9360	2008	2014	4	6	4	1	-3.8799	0.4234	2.7215	0.0438	-0.2063	0.4544	-0.3172	-2.4469	0.0171	-0.83	NA	NA	NA	A/A	A/A	G/T	A/C	C/T	A/G	G/G	T/T	C/C	T/T	C/C	C/T	A/A	G/G	C/T	C/C	C/T	A/G	C/C	T/T	A/C	C/C	C/C	T/T	C/C	G/G	C/T	G/T	G/G	G/T	T/T	A/C	C/T	G/G	T/T	T/T	A/A	A/G	T/T	G/G	T/T	C/G	C/T	C/C	C/C	A/A	G/T	A/T	T/T	C/T	C/C	T/T	C/C	C/C	C/C	A/A	A/A	G/G	C/T	C/C	T/T	G/G	C/G	G/G	T/T	C/C	G/G	C/C	A/A	C/I	T/I	G/G	C/C	G/G	C/C	C/T	A/A	C/T	A/G	G/T	C/C	A/T	C/T	G/G	C/C	A/T	A/T	C/T	A/G	A/A	C/C	C/T	A/T	NA
2014022041_U6_F	Little Port Walter Unuk	Oncorhynchus tshawytscha	2014-08-06	SWFSC	Female	895	12640	2008	2014	4	6	4	1	-2.9393	2.3073	2.1104	1.9287	-2.7943	-3.5572	-2.224	-0.5281	-2.4842	3.5383	NA	NA	NA	T/T	G/G	G/T	A/C	C/T	G/G	G/G	T/T	C/C	A/T	C/C	C/C	A/A	A/G	C/C	C/T	C/T	A/G	C/C	A/T	C/C	C/C	C/T	C/T	C/C	G/G	C/T	G/T	G/G	T/T	A/A	A/A	T/T	G/G	T/T	T/T	A/I	A/A	T/T	G/G	T/T	C/C	C/T	C/C	C/C	A/A	G/T	A/T	T/T	C/C	C/C	T/T	C/C	C/T	C/C	C/C	A/A	G/G	C/T	C/T	C/T	G/G	C/G	G/T	G/G	C/C	G/G	C/C	G/G	C/C	T/I	G/G	C/C	G/G	A/A	C/C	A/A	C/T	A/G	G/T	T/T	A/A	C/T	G/G	C/C	T/T	A/T	C/C	A/G	A/T	C/T	C/C	A/A	NA
2014022042_U6_F	Little Port Walter Unuk	Oncorhynchus tshawytscha	2014-08-06	SWFSC	Female	936	14020	2008	2014	4	6	4	1	-3.4584	0.4846	2.4765	2.1794	1.0791	1.2131	3.5826	-0.5404	1.4354	3.4598	NA	NA	NA	NA	NA	G/T	A/C	T/T	G/G	G/G	T/T	C/C	T/T	C/C	C/T	A/A	G/G	C/T	C/C	T/T	A/G	C/C	T/T	C/C	C/T	C/C	T/T	C/C	G/G	T/T	G/T	G/T	T/T	T/T	C/C	T/T	A/G	T/T	T/T	A/I	A/A	T/T	A/G	T/T	C/C	T/T	C/T	C/T	A/A	G/T	T/T	T/T	C/C	C/C	T/T	C/C	C/C	C/C	A/A	A/A	A/G	T/T	C/C	C/T	A/A	C/G	G/G	T/T	C/C	G/G	C/C	A/A	C/I	I/I	G/G	C/C	G/G	A/C	C/C	A/G	C/T	G/G	G/T	C/C	A/T	C/C	G/G	C/C	T/T	T/T	C/C	G/G	T/T	C/T	C/T	A/A	NA
2014022043_U6_F	Little Port Walter Unuk	Oncorhynchus tshawytscha	2014-08-06	SWFSC	Female	830	10080	2008	2014	4	6	4	1	-1.8495	-1.6049	0.4031	4.6622	2.287	-0.4071	1.1096	-0.012	-4.4984	1.1802	NA	NA	NA	A/A	A/A	T/T	A/A	C/T	G/G	G/G	T/T	C/C	T/T	C/C	C/C	A/T	G/G	C/C	C/C	C/T	A/G	C/C	T/T	C/C	C/T	C/T	T/T	C/C	G/T	C/C	G/T	G/T	T/T	T/T	A/A	C/T	A/A	T/T	C/T	A/I	A/A	T/T	G/G	T/T	C/C	C/C	C/T	C/C	A/A	T/T	A/T	T/T	C/C	C/C	NA	C/C	C/T	C/T	A/A	A/C	G/G	C/T	C/C	T/T	G/G	C/C	G/G	T/T	C/C	G/G	C/C	G/G	I/I	I/I	G/T	C/C	G/G	A/A	C/T	A/A	C/C	A/A	G/T	C/C	A/A	C/T	G/G	NA	T/T	T/T	C/T	A/A	T/T	C/C	C/C	A/A	NA
2014022044_U6_F	Little Port Walter Unuk	Oncorhynchus tshawytscha	2014-08-06	SWFSC	Female	789	7800	2008	2014	4	6	4	1	-2.2991	1.0087	-1.9357	2.845	-2.0762	-0.1189	0.0258	0.4067	1.1933	0.2268	NA	NA	NA	A/A	A/G	G/G	C/C	T/T	G/G	T/T	T/T	C/C	A/A	C/C	C/T	A/A	A/G	C/T	T/T	C/C	A/G	G/G	A/T	C/C	T/T	C/T	C/C	C/C	T/T	C/C	G/G	G/T	T/T	T/T	A/C	C/C	G/G	T/T	C/C	A/A	A/G	T/T	A/A	T/T	C/G	C/C	C/T	C/C	A/A	G/G	T/T	T/T	C/C	C/C	T/T	C/C	C/T	C/C	A/A	A/A	A/G	C/C	C/C	T/T	G/G	C/C	G/G	G/T	C/C	G/G	C/C	A/G	C/I	T/I	G/T	C/C	G/G	A/C	C/C	A/A	C/C	G/G	T/T	C/T	A/T	C/C	G/G	C/C	A/T	A/T	C/C	A/G	A/T	C/C	C/C	T/T	NA
2014022045_U6_F	Little Port Walter Unuk	Oncorhynchus tshawytscha	2014-08-06	SWFSC	Female	880	11040	2008	2014	4	6	4	1	-6.0214	-0.6914	1.2702	1.4497	-2.2466	-0.8548	2.3843	1.6356	0.7819	-4.8763	NA	NA	NA	A/T	A/G	G/T	A/A	T/T	G/G	G/T	T/T	C/C	A/T	C/C	C/T	A/A	A/A	C/C	C/T	T/T	A/A	C/C	T/T	A/A	C/C	T/T	C/T	C/C	G/G	C/C	G/T	G/T	T/T	T/T	A/C	C/T	G/G	T/T	C/T	A/A	A/G	T/T	G/G	T/T	C/C	C/T	C/C	C/C	A/A	G/T	T/T	T/T	C/C	C/C	T/T	C/C	C/T	C/C	A/A	A/A	G/G	T/T	C/C	T/T	G/G	C/G	G/G	T/T	C/C	G/G	C/C	G/G	C/I	T/T	G/T	C/C	A/A	A/C	C/T	A/A	C/C	G/G	T/T	C/C	T/T	C/T	G/G	C/C	A/T	A/A	C/C	G/G	A/A	C/C	C/T	A/T	NA
2014022047_U6_F	Little Port Walter Unuk	Oncorhynchus tshawytscha	2014-08-06	SWFSC	Female	862	9900	2008	2014	4	6	4	1	-2.6938	-0.1977	1.6158	2.9196	2.4846	2.2587	2.8881	0.373	0.8608	2.3693	NA	NA	NA	A/A	A/G	T/T	A/A	T/T	G/G	G/G	T/T	C/C	A/T	C/C	C/C	A/T	G/G	C/C	C/C	T/T	A/G	C/C	T/T	C/C	C/T	C/C	T/T	C/C	G/T	T/T	G/G	G/T	T/T	T/T	C/C	T/T	A/G	T/T	T/T	A/I	A/A	T/T	A/G	T/T	C/C	T/T	C/C	C/C	A/A	T/T	T/T	T/T	C/C	C/C	T/T	C/C	C/T	C/T	A/A	A/A	A/G	C/T	C/C	C/C	A/G	C/C	G/G	T/T	C/C	G/G	C/C	A/G	C/I	T/I	G/T	C/C	G/G	A/C	C/T	A/G	C/T	A/A	G/T	C/C	A/T	C/C	G/G	C/C	A/T	T/T	C/C	G/G	T/T	T/T	C/T	A/A	NA
2014022048_U6_F	Little Port Walter Unuk	Oncorhynchus tshawytscha	2014-08-06	SWFSC	Female	783	8340	2008	2014	4	6	4	1	-3.6665	1.0437	0.9156	2.5589	0.8454	-0.4671	-1.0565	-1.0831	3.6887	1.8207	NA	NA	NA	A/A	A/A	G/G	A/C	T/T	G/G	G/G	T/T	C/G	A/T	C/C	C/C	A/T	G/G	C/T	C/C	C/T	A/G	C/G	A/T	C/C	T/T	C/C	C/C	C/C	G/G	C/C	T/T	G/G	G/T	T/T	A/C	T/T	A/G	T/T	T/T	A/A	A/A	T/T	A/G	T/T	C/C	T/T	C/C	C/T	A/A	G/T	T/T	T/T	C/T	C/C	T/T	C/C	C/T	C/T	A/C	A/A	G/G	C/C	C/C	C/T	A/G	C/C	G/G	T/T	A/A	G/G	C/C	A/G	C/C	I/I	G/G	C/C	A/G	A/C	C/C	A/A	C/C	G/G	T/T	C/C	A/T	C/T	G/G	C/C	A/T	A/A	C/C	A/G	A/T	C/C	C/T	A/T	NA
2014022050_U6_F	Little Port Walter Unuk	Oncorhynchus tshawytscha	2014-08-06	SWFSC	Female	845	10140	2008	2014	4	6	4	1	-4.3736	-0.3541	-0.9136	2.0879	-0.4146	-1.2287	-0.8315	-1.9382	0.6763	-1.4984	NA	NA	NA	NA	NA	G/G	C/C	T/T	G/G	G/G	T/T	C/G	A/A	C/C	C/C	A/A	A/G	C/C	C/T	C/T	A/A	C/G	A/A	C/C	T/T	C/C	T/T	C/C	G/T	C/C	T/T	G/G	T/T	T/T	A/A	T/T	G/G	T/T	C/T	A/A	A/G	T/T	A/G	T/T	C/G	T/T	C/C	C/C	A/A	G/T	T/T	T/T	C/T	C/C	T/T	C/C	T/T	C/C	A/C	A/C	G/G	C/C	C/C	C/T	G/G	C/G	G/G	T/T	C/C	G/G	C/C	A/G	C/I	T/I	G/T	C/C	G/G	A/A	C/C	A/A	C/C	A/G	G/G	C/C	T/T	C/C	G/G	C/C	A/T	A/A	C/C	G/G	A/T	C/C	C/T	A/T	NA
2014022051_U6_F	Little Port Walter Unuk	Oncorhynchus tshawytscha	2014-08-06	SWFSC	Female	801	8360	2008	2014	4	6	4	1	-5.3477	1.0462	1.3986	1.5456	-3.3002	-0.6705	0.9687	-0.1338	2.1403	-1.2255	NA	NA	NA	A/A	A/G	G/T	A/C	T/T	G/G	G/T	T/T	C/G	A/T	C/C	T/T	A/T	A/G	C/C	C/C	T/T	G/G	C/C	T/T	C/C	T/T	C/T	C/T	C/C	G/G	C/C	T/T	G/T	T/T	A/T	A/C	T/T	G/G	T/T	T/T	A/A	G/G	T/T	G/G	T/T	C/C	C/C	C/C	T/T	A/A	G/T	A/T	T/T	C/C	C/C	T/T	C/C	C/T	C/T	A/A	A/A	G/G	C/T	C/C	T/T	G/G	G/G	G/G	G/T	C/C	G/G	C/C	A/G	C/C	I/I	T/T	C/C	G/G	A/C	C/C	A/A	C/C	A/G	G/T	C/T	T/T	C/C	G/G	C/C	A/T	A/T	C/C	A/G	A/A	C/C	T/T	T/T	NA
2014022056_U6_F	Little Port Walter Unuk	Oncorhynchus tshawytscha	2014-08-06	SWFSC	Female	821	8900	2008	2014	4	6	4	1	-4.0916	-1.2487	0.141	3.8487	-0.2745	-0.4554	-0.8973	3.4275	2.5148	1.0188	NA	NA	NA	A/A	A/G	G/T	A/C	T/T	G/G	G/T	T/T	C/G	T/T	C/C	C/T	A/T	G/G	C/C	C/C	T/T	A/G	C/C	A/T	C/C	C/T	C/C	T/T	C/T	G/G	C/C	T/T	G/G	T/T	T/T	A/C	T/T	A/A	T/T	C/T	A/A	A/A	T/T	G/G	T/T	C/C	T/T	C/T	C/C	A/A	G/T	T/T	T/T	C/T	C/C	A/T	C/C	T/T	C/C	A/C	A/C	A/G	T/T	C/C	T/T	G/G	C/C	G/G	T/T	C/C	G/G	C/C	A/A	C/I	T/I	T/T	C/C	A/A	A/C	C/T	A/A	C/C	G/G	T/T	C/T	T/T	C/C	G/G	C/C	A/T	T/T	C/C	A/G	A/A	C/C	C/T	A/T	NA
2014022061_U6_F	Little Port Walter Unuk	Oncorhynchus tshawytscha	2014-08-06	SWFSC	Female	792	8840	2008	2014	4	6	4	1	-2.8246	-0.1992	-0.479	5.1766	0.3328	-1.4798	0.3188	0.6334	-2.7618	2.3702	NA	NA	NA	A/A	A/G	G/T	A/C	T/T	G/G	G/G	T/T	C/C	A/T	C/C	C/C	A/T	G/G	C/C	C/C	T/T	A/G	C/C	A/T	C/C	C/C	C/T	C/T	C/C	G/T	C/C	G/G	G/T	T/T	A/T	A/A	T/T	A/G	T/T	C/T	A/A	A/A	T/T	G/G	T/T	C/C	C/C	C/C	C/C	A/A	G/T	A/T	T/T	C/C	C/C	T/T	C/C	T/T	C/T	A/A	A/C	G/G	C/T	C/C	T/T	A/G	C/C	G/G	G/T	C/C	G/G	C/C	G/G	C/I	T/I	G/G	C/C	A/G	A/C	C/C	A/A	C/C	A/G	G/G	C/C	A/A	C/T	G/G	C/T	A/A	T/T	C/C	A/G	T/T	C/C	T/T	A/A	NA
2014022065_U6_F	Little Port Walter Unuk	Oncorhynchus tshawytscha	2014-08-14	SWFSC	Female	830	8620	2008	2014	4	6	4	1	-4.1537	-0.9367	1.0112	3.0667	-1.5134	1.4429	0.8729	0.0039	-1.6819	1.8497	NA	NA	NA	A/T	A/G	T/T	A/A	C/C	G/G	G/T	T/T	C/C	A/T	C/C	C/T	A/T	G/G	C/C	C/C	T/T	G/G	C/C	A/T	A/C	C/T	C/C	C/T	C/C	G/G	T/T	G/G	G/G	T/T	T/T	A/C	C/T	G/G	T/T	C/C	A/I	A/G	T/T	G/G	T/T	C/C	C/T	T/T	C/C	A/A	T/T	T/T	T/T	C/C	C/C	T/T	C/C	C/T	C/T	A/A	A/A	G/G	T/T	C/C	C/T	G/G	G/G	G/G	T/T	C/C	G/G	C/C	A/G	C/I	I/I	T/T	C/C	G/G	A/C	C/T	A/A	C/C	A/G	T/T	C/C	A/A	C/T	G/G	C/T	A/T	T/T	C/T	G/G	T/T	C/T	T/T	A/T	NA
2014022068_U6_F	Little Port Walter Unuk	Oncorhynchus tshawytscha	2014-08-14	SWFSC	Female	819	9360	2008	2014	4	6	4	1	-4.4407	-2.0436	1.6853	1.5899	1.1363	0.6673	0.247	0.2686	1.325	1.9384	NA	NA	NA	A/T	G/G	G/G	A/A	T/T	G/G	G/G	T/T	C/G	T/T	C/C	C/C	A/T	G/G	C/T	C/T	T/T	A/A	C/C	T/T	A/C	T/T	C/T	C/T	C/C	G/G	C/T	G/G	G/G	T/T	T/T	A/A	T/T	A/G	T/T	C/T	A/I	A/A	T/T	G/G	T/T	C/G	C/C	C/C	C/C	A/A	G/T	T/T	T/T	C/T	C/C	T/T	C/C	C/T	C/T	A/A	A/A	G/G	T/T	C/C	C/C	G/G	C/C	G/G	T/T	C/C	G/G	C/C	A/G	C/C	T/T	T/T	C/C	A/A	A/A	C/C	A/A	C/T	G/G	G/T	C/C	A/A	C/T	G/T	C/C	A/A	A/T	C/T	G/G	A/T	C/T	T/T	A/T	NA
2014022070_U6_F	Little Port Walter Unuk	Oncorhynchus tshawytscha	2014-08-14	SWFSC	Female	850	10160	2008	2014	4	6	4	1	-4.5166	0.4042	-0.8381	1.025	-5.0482	-1.8524	-1.5565	-1.6536	5.583	2.3607	NA	NA	NA	A/T	A/G	T/T	A/A	C/T	G/G	G/G	T/T	C/C	A/T	C/C	C/T	T/T	A/G	C/C	C/T	T/T	A/G	G/G	A/T	C/C	C/T	C/C	C/T	C/C	G/G	C/C	G/T	G/T	T/T	A/T	A/C	T/T	G/G	T/T	C/T	A/A	A/A	T/T	G/G	T/T	C/C	T/T	C/C	C/C	A/A	G/G	T/T	T/T	T/T	C/C	A/T	C/C	C/T	C/C	A/C	A/A	A/G	C/T	C/C	C/T	A/G	G/G	G/G	G/T	C/C	G/G	C/C	A/A	C/C	T/I	T/T	C/C	G/G	A/C	C/T	A/A	C/C	A/G	G/G	C/T	A/T	C/T	G/G	C/C	A/A	A/A	C/C	G/G	A/A	C/C	C/T	A/T	NA
2014022072_U6_F	Little Port Walter Unuk	Oncorhynchus tshawytscha	2014-08-14	SWFSC	Female	808	8420	2008	2014	4	6	4	1	-5.081	-1.0946	-0.2533	0.1966	0.0524	-0.9464	-2.3608	-3.0877	0.0336	0.8094	NA	NA	NA	A/A	A/A	T/T	A/A	C/T	G/G	G/G	T/T	C/C	T/T	C/C	T/T	A/A	G/G	C/C	C/T	T/T	A/G	C/C	A/T	C/C	T/T	C/C	C/T	C/C	G/G	C/T	G/T	G/G	T/T	T/T	A/A	C/C	A/G	T/T	C/T	A/A	A/A	T/T	G/G	T/T	C/C	C/T	C/C	C/C	A/A	NA	A/T	T/T	C/C	C/C	T/T	C/C	T/T	C/C	A/A	A/A	G/G	C/C	C/C	T/T	A/G	G/G	G/G	T/T	C/C	G/G	C/C	A/G	C/C	I/I	T/T	C/C	G/G	A/C	C/T	A/G	C/T	A/G	G/T	C/C	A/T	T/T	G/G	C/C	A/T	T/T	C/T	A/G	A/T	C/C	C/T	T/T	NA
2014022073_U6_F	Little Port Walter Unuk	Oncorhynchus tshawytscha	2014-08-14	SWFSC	Female	868	9700	2008	2014	4	6	4	1	-3.8376	-0.1657	0.3992	0.26	-0.0169	1.7765	-0.2156	0.1352	0.0088	0.1554	NA	NA	NA	A/A	A/A	G/T	A/C	T/T	G/G	G/T	T/T	C/G	T/T	C/C	C/T	A/T	A/G	C/T	T/T	T/T	G/G	C/C	A/T	A/C	C/T	C/T	C/T	C/C	G/G	C/T	G/T	G/G	G/T	T/T	A/C	C/C	G/G	T/T	C/C	A/A	A/A	T/T	G/G	T/T	C/C	T/T	C/T	C/C	A/A	G/G	A/T	C/T	C/C	C/C	A/T	C/C	C/T	C/T	A/C	A/A	G/G	C/T	C/C	C/T	A/G	C/G	G/G	T/T	C/C	G/G	C/C	G/G	C/I	I/I	T/T	C/C	A/G	A/C	C/T	A/A	C/C	A/G	T/T	C/C	A/T	T/T	G/G	C/C	A/T	A/T	C/C	A/G	A/T	C/T	C/T	T/T	NA
2014022075_U6_F	Little Port Walter Unuk	Oncorhynchus tshawytscha	2014-08-14	SWFSC	Female	894	12820	2008	2014	4	6	4	1	-2.3733	-1.4786	1.283	1.9846	-1.9342	-0.2616	0.362	0.9763	1.3295	-0.4059	NA	NA	NA	A/T	A/G	G/G	C/C	T/T	G/G	G/T	T/T	C/C	T/T	C/C	C/T	T/T	G/G	C/T	C/T	T/T	A/A	C/G	A/A	A/A	C/T	C/C	T/T	C/C	G/T	C/C	G/G	G/T	G/T	T/T	C/C	C/T	G/G	T/T	T/T	A/A	A/A	T/T	A/G	T/T	C/C	T/T	T/T	C/T	A/A	G/T	T/T	T/T	C/C	A/C	T/T	C/C	C/T	C/T	A/A	A/A	A/G	C/C	C/C	T/T	A/G	G/G	G/G	T/T	C/C	A/G	C/C	A/G	C/C	T/I	G/T	C/C	G/G	A/A	C/T	A/A	C/T	G/G	G/T	C/C	A/T	C/T	G/G	C/C	A/A	T/T	C/C	G/G	A/T	C/C	C/T	A/T	NA
20151001_U3_M	Little Port Walter Unuk	Oncorhynchus tshawytscha	2015-08-06	SWFSC	Male	587	3320	2012	2015	1	3	1	0	-4.867	-0.8552	-0.6992	1.7955	0.6219	0.662	0.4899	-1.7991	0.4393	-3.3155	NA	NA	NA	A/A	A/A	G/G	A/C	T/T	G/G	G/T	T/T	C/C	T/T	C/C	C/C	A/A	A/G	C/C	C/T	T/T	A/G	C/C	T/T	A/C	T/T	NA	C/C	C/C	G/G	C/T	G/T	G/T	T/T	A/T	A/C	C/T	G/G	T/T	C/T	A/A	G/G	T/T	A/G	T/T	C/C	C/T	C/T	C/C	A/A	T/T	T/T	T/T	C/C	C/C	T/T	C/C	C/T	C/C	A/A	A/C	G/G	C/T	C/C	C/T	G/G	C/G	G/G	T/T	C/C	G/G	C/C	A/G	C/C	T/I	G/T	C/C	A/G	A/C	C/T	A/G	C/T	G/G	NA	C/C	T/T	C/T	G/G	C/C	A/A	A/T	C/C	A/G	A/A	T/T	C/T	A/T	G/G
20151014_U3_M	Little Port Walter Unuk	Oncorhynchus tshawytscha	2015-08-06	SWFSC	Male	462	1460	2012	2015	1	3	1	0	-3.4831	-0.6215	1.6425	3.1921	0.357	-2.5281	-0.8352	0.7049	-1.6022	2.2961	NA	NA	NA	NA	NA	G/T	A/A	T/T	G/G	G/G	T/T	C/C	T/T	C/C	C/T	A/T	G/G	C/C	C/T	T/T	A/G	C/C	A/T	A/A	C/C	C/T	T/T	C/C	G/T	C/C	G/T	G/G	T/T	T/T	A/A	C/T	G/G	T/T	T/T	A/I	A/A	T/T	G/G	T/T	C/G	C/T	C/C	C/T	A/A	T/T	T/T	T/T	C/C	C/C	T/T	C/C	C/T	C/C	A/A	A/A	G/G	C/C	C/C	T/T	A/G	C/C	G/G	T/T	A/C	A/G	C/C	A/G	C/C	T/T	G/G	C/C	G/G	A/C	C/C	A/A	C/C	A/G	NA	C/T	A/A	C/T	G/G	NA	A/T	T/T	C/C	A/A	A/T	C/C	C/C	A/A	A/G
20151016_U3_M	Little Port Walter Unuk	Oncorhynchus tshawytscha	2015-08-06	SWFSC	Male	513	2180	2012	2015	1	3	1	0	-4.4732	0.0159	1.5182	2.805	0.7727	0.3739	0.4455	-0.7306	1.4335	2.589	NA	NA	NA	A/T	G/G	G/T	A/A	T/T	G/G	G/G	T/T	NA	A/T	C/C	C/T	A/T	G/G	NA	C/C	T/T	A/G	C/C	A/T	A/C	C/T	NA	C/T	C/C	G/G	C/C	T/T	NA	G/T	T/T	C/C	C/T	G/G	T/T	T/T	A/A	A/A	T/T	G/G	T/T	C/C	C/T	C/C	C/T	A/A	G/T	T/T	T/T	C/T	C/C	T/T	C/C	T/T	C/C	A/A	A/A	G/G	C/T	C/C	C/T	A/G	C/G	G/G	T/T	C/C	G/G	C/C	A/A	NA	I/I	G/G	C/C	A/G	A/C	C/C	A/A	C/T	A/G	NA	NA	A/T	C/T	G/G	C/T	A/A	T/T	C/C	A/G	A/T	C/T	NA	A/A	NA
20151019_U3_M	Little Port Walter Unuk	Oncorhynchus tshawytscha	2015-08-06	SWFSC	Male	515	2380	2012	2015	1	3	1	0	-3.7691	0.2578	1.2245	3.3769	-0.6413	-1.3919	-0.485	-0.9269	0.4363	3.6315	NA	NA	NA	T/T	G/G	G/G	A/C	T/T	G/G	G/G	T/T	C/G	T/T	C/C	T/T	A/T	A/G	C/C	C/C	T/T	A/G	C/C	A/T	A/C	C/T	C/C	C/T	C/C	G/G	C/C	T/T	G/G	T/T	T/T	A/C	C/T	G/G	T/T	C/T	A/A	A/A	T/T	A/G	T/T	C/C	NA	C/C	C/T	A/A	T/T	T/T	T/T	C/T	C/C	A/T	C/T	C/T	C/C	A/A	A/A	G/G	C/T	C/C	C/T	A/G	C/G	G/G	T/T	C/C	G/G	C/C	A/G	C/C	I/I	G/G	C/C	G/G	A/C	C/C	A/A	C/T	A/G	NA	C/T	A/A	T/T	G/G	C/T	A/A	A/T	C/C	A/G	T/T	C/T	C/T	A/A	NA
20151020_U3_M	Little Port Walter Unuk	Oncorhynchus tshawytscha	2015-08-06	SWFSC	Male	506	1880	2012	2015	1	3	1	0	-5.7717	-0.9506	1.0358	3.2121	0.9706	1.0399	1.3234	1.2021	0.4864	1.1973	NA	NA	NA	A/T	A/G	G/T	A/A	T/T	G/G	G/G	T/T	C/G	T/T	C/C	C/T	A/T	G/G	C/C	C/C	T/T	A/G	C/C	T/T	A/C	T/T	T/T	T/T	C/C	G/G	T/T	T/T	G/G	G/T	A/T	A/C	C/T	A/G	T/T	C/T	A/A	A/G	T/T	A/G	T/T	C/C	C/T	NA	C/C	A/A	G/T	A/T	T/T	C/C	C/C	T/T	C/C	C/T	C/C	A/C	A/A	G/G	T/T	C/C	C/T	G/G	C/G	G/G	T/T	A/C	G/G	C/C	A/G	C/C	I/I	T/T	C/C	A/A	C/C	C/T	A/A	C/C	G/G	NA	C/C	A/A	C/C	G/G	C/C	A/A	T/T	C/C	A/G	A/T	C/C	C/T	A/A	G/G
20151028_U3_M	Little Port Walter Unuk	Oncorhynchus tshawytscha	2015-08-06	SWFSC	Male	496	2100	2012	2015	1	3	1	0	-5.0276	0.4653	-0.2434	2.3651	-1.3198	2.3484	1.0015	-0.0544	0.3602	1.6816	NA	NA	NA	A/T	A/G	G/T	A/C	T/T	G/G	G/G	T/T	C/C	A/T	C/C	C/T	A/T	G/G	C/C	C/C	C/T	G/G	C/C	T/T	A/A	T/T	C/C	C/T	C/C	G/G	C/T	G/T	G/T	T/T	T/T	A/C	C/T	G/G	T/T	C/T	A/A	A/G	T/T	G/G	T/T	C/G	C/T	C/C	C/C	A/C	G/T	A/T	T/T	C/C	C/C	T/T	C/T	T/T	C/C	A/C	A/A	A/G	C/T	C/C	T/T	G/G	C/G	G/G	G/T	C/C	G/G	C/C	G/G	C/C	T/I	T/T	C/C	G/G	C/C	C/C	A/A	C/C	G/G	NA	C/C	A/T	T/T	G/G	NA	A/A	T/T	C/C	A/A	A/A	C/C	C/T	A/A	G/G
20151029_U3_M	Little Port Walter Unuk	Oncorhynchus tshawytscha	2015-08-06	SWFSC	Male	459	1500	2012	2015	1	3	1	0	-5.0476	1.0469	-0.2691	1.6552	0.4981	0.2126	2.2825	-0.2944	0.9856	-1.6164	NA	NA	NA	A/A	A/A	G/T	A/C	C/T	G/G	G/T	T/T	C/G	A/T	C/C	T/T	A/A	A/G	C/C	C/C	C/T	A/A	C/C	T/T	C/C	T/T	C/T	T/T	C/C	G/G	C/T	G/T	T/T	T/T	T/T	C/C	C/T	G/G	T/T	T/T	A/A	A/G	T/T	G/G	T/T	C/C	T/T	C/T	C/T	A/A	T/T	T/T	T/T	C/T	C/C	T/T	C/C	T/T	C/C	A/A	A/A	G/G	T/T	C/C	T/T	NA	C/C	G/G	T/T	C/C	G/G	C/C	A/A	C/I	I/I	G/T	C/C	G/G	A/C	C/C	A/G	C/T	A/G	NA	C/C	T/T	C/T	G/G	C/T	A/T	NA	C/C	A/G	A/T	C/C	C/C	A/T	G/G
20151038_U3_M	Little Port Walter Unuk	Oncorhynchus tshawytscha	2015-08-06	SWFSC	Male	431	1360	2012	2015	1	3	1	0	-5.9077	0.2446	2.0536	2.7624	2.3645	-1.4783	-1.302	-1.0004	1.033	-0.3476	NA	NA	NA	A/A	A/G	G/G	C/C	T/T	G/G	G/G	T/T	C/C	T/T	C/C	C/T	A/A	A/G	C/C	C/T	C/T	A/G	C/C	T/T	C/C	C/T	C/T	T/T	C/C	G/T	C/C	T/T	G/G	G/T	T/T	A/C	C/T	A/A	T/T	T/T	A/A	A/G	T/T	G/G	T/T	C/C	C/T	C/C	C/C	A/A	T/T	T/T	T/T	C/T	C/C	T/T	C/C	T/T	C/C	A/A	A/A	G/G	T/T	C/C	C/T	A/G	C/G	G/T	T/T	C/C	G/G	C/C	A/G	C/I	T/T	G/G	C/C	G/G	A/C	T/T	A/A	C/C	G/G	NA	C/C	A/T	C/T	G/G	C/T	T/T	A/T	C/C	A/G	A/T	C/C	T/T	A/T	G/G
20151039_U3_M	Little Port Walter Unuk	Oncorhynchus tshawytscha	2015-08-06	SWFSC	Male	550	2320	2012	2015	1	3	1	0	-1.5488	-0.7144	-1.1317	2.5676	-1.0086	-2.4017	1.0747	-0.2186	-1.9187	1.2066	NA	NA	NA	A/T	G/G	G/T	A/A	C/T	G/G	G/G	T/T	C/C	A/T	C/C	C/T	A/T	A/G	C/T	C/C	C/T	A/A	C/C	A/T	C/C	C/T	C/C	T/T	C/C	G/G	C/C	G/G	T/T	T/T	A/T	C/C	C/C	A/G	T/T	C/T	A/A	A/G	T/T	G/G	T/T	C/C	T/T	C/T	C/T	A/A	G/T	T/T	T/T	C/C	C/C	T/T	C/T	C/T	C/C	A/A	A/C	G/G	C/C	C/C	T/T	G/G	C/G	G/G	T/T	C/C	G/G	C/C	A/A	C/I	I/I	G/G	C/C	G/G	A/A	C/C	A/G	C/C	A/G	NA	C/T	A/T	C/T	G/G	C/T	A/T	A/T	C/T	A/G	T/T	C/C	C/C	A/T	G/G
20151040_U3_M	Little Port Walter Unuk	Oncorhynchus tshawytscha	2015-08-06	SWFSC	Male	498	1820	2012	2015	1	3	1	0	-3.6604	0.8717	1.6408	3.2864	-0.3692	0.9086	2.5086	2.4343	0.8184	-0.0605	NA	NA	NA	A/A	A/G	G/T	A/C	C/T	G/G	NA	T/T	C/C	A/T	C/C	C/T	A/T	G/G	C/C	C/C	T/T	A/G	C/C	T/T	A/C	T/T	C/C	C/T	C/C	G/G	C/T	G/T	G/T	G/T	T/T	C/C	C/T	A/G	T/T	C/T	A/A	A/G	T/T	A/G	T/T	C/C	T/T	NA	C/C	A/A	G/T	T/T	T/T	C/T	C/C	T/T	C/C	C/C	C/C	A/C	A/A	G/G	T/T	C/C	T/T	G/G	C/C	G/G	T/T	A/C	G/G	C/C	G/G	C/I	T/I	NA	C/C	NA	A/C	C/C	A/A	C/C	G/G	NA	C/C	A/T	C/C	G/G	C/C	T/T	T/T	C/T	G/G	A/T	C/T	C/T	A/A	G/G
20151046_U3_M	Little Port Walter Unuk	Oncorhynchus tshawytscha	2015-08-06	SWFSC	Male	481	1940	2012	2015	1	3	1	0	-3.0861	0.7157	2.3273	4.6556	1.2365	0.6934	0.2942	0.5937	1.6052	-0.0487	NA	NA	NA	A/T	A/G	T/T	A/A	T/T	A/G	G/G	T/T	C/C	A/T	C/C	C/C	A/T	G/G	NA	C/C	C/T	A/G	C/C	A/T	A/C	C/T	C/C	C/C	C/C	G/T	C/T	G/G	G/G	T/T	T/T	C/C	C/T	A/G	T/T	T/T	A/A	A/G	T/T	G/G	T/T	C/C	NA	C/T	NA	A/A	G/T	T/T	T/T	C/C	C/C	T/T	C/C	NA	NA	A/A	A/A	G/G	C/T	C/C	C/T	G/G	C/C	G/G	T/T	C/C	G/G	C/C	A/G	C/C	T/I	G/G	C/C	G/G	C/C	C/T	A/A	C/C	A/G	NA	C/C	A/T	C/C	G/T	NA	T/T	T/T	C/C	G/G	A/T	C/T	NA	T/T	G/G
20151048_U3_M	Little Port Walter Unuk	Oncorhynchus tshawytscha	2015-08-06	SWFSC	Male	406	2060	2012	2015	1	3	1	0	-2.6778	0.3739	0.2092	3.6224	1.0894	0.1712	1.653	1.3706	0.9962	1.1937	NA	NA	NA	NA	NA	G/T	A/C	T/T	G/G	G/G	T/T	NA	T/T	C/C	C/T	A/T	G/G	NA	C/C	C/T	NA	C/C	A/T	A/C	C/T	C/C	C/T	C/C	G/T	C/T	G/T	NA	T/T	T/T	C/C	NA	A/G	T/T	C/T	A/A	A/A	T/T	G/G	T/T	C/C	C/T	C/C	NA	A/A	G/G	T/T	T/T	C/T	C/C	NA	NA	C/C	C/C	A/C	A/A	G/G	NA	C/C	T/T	G/G	C/C	G/G	T/T	C/C	G/G	C/C	G/G	NA	NA	G/T	C/C	NA	A/C	C/C	A/G	C/C	NA	NA	NA	A/T	C/C	G/G	NA	A/T	T/T	C/C	A/G	A/T	C/C	NA	A/A	G/G
20151052_U3_M	Little Port Walter Unuk	Oncorhynchus tshawytscha	2015-08-06	SWFSC	Male	538	2580	2012	2015	1	3	1	0	-5.8282	0.8093	2.1524	2.6058	0.6685	1.4216	1.459	0.4721	-0.5957	-1.6366	NA	NA	NA	A/A	A/G	G/T	A/A	T/T	G/G	G/T	T/T	C/C	T/T	C/C	C/C	A/T	G/G	C/T	C/T	T/T	A/G	C/G	T/T	A/C	C/C	C/T	C/T	C/C	G/T	C/T	T/T	G/T	T/T	T/T	A/C	C/T	G/G	T/T	T/T	A/A	A/A	T/T	A/G	T/T	C/G	C/T	C/C	C/C	A/A	T/T	T/T	T/T	C/C	C/C	T/T	C/C	C/T	C/T	A/A	A/A	G/G	T/T	C/C	C/T	G/G	C/G	G/G	T/T	C/C	G/G	C/C	G/G	C/I	T/I	G/T	C/C	G/G	A/C	C/C	A/A	C/C	G/G	NA	C/C	T/T	C/T	G/G	C/C	T/T	T/T	C/C	G/G	A/T	C/T	C/T	A/T	G/G
20151054_U3_M	Little Port Walter Unuk	Oncorhynchus tshawytscha	2015-08-06	SWFSC	Male	454	1580	2012	2015	1	3	1	0	-1.9208	-0.3831	-0.3514	3.2246	0.5102	-1.0509	2.2894	-0.3662	0.2652	1.8361	NA	NA	NA	A/T	A/G	G/T	A/C	T/T	G/G	G/G	T/T	C/G	A/T	C/C	NA	A/T	A/G	C/C	C/C	C/T	A/A	C/C	A/T	A/C	T/T	C/C	C/T	C/C	G/G	C/C	T/T	G/T	T/T	T/T	C/C	C/C	A/G	T/T	C/T	A/A	A/G	T/T	NA	T/T	C/C	T/T	C/C	C/C	A/A	G/G	T/T	T/T	C/C	C/C	T/T	C/T	C/C	C/C	A/C	A/A	G/G	NA	C/C	T/T	A/G	C/C	G/G	T/T	C/C	G/G	C/C	A/A	I/I	I/I	G/T	C/C	A/G	A/A	C/C	A/G	C/C	A/A	NA	C/C	A/T	C/T	G/G	C/T	A/T	A/T	C/C	A/G	T/T	C/T	T/T	A/A	G/G
20151057_U3_M	Little Port Walter Unuk	Oncorhynchus tshawytscha	2015-08-06	SWFSC	Male	500	2200	2012	2015	1	3	1	0	-2.6198	0.1113	2.0079	0.3234	1.0684	0.4682	0.7267	-0.309	1.6777	-0.2955	NA	NA	NA	A/A	A/G	G/T	A/C	C/T	G/G	NA	T/T	C/C	A/T	C/C	C/T	A/A	G/G	C/C	C/C	T/T	G/G	C/C	T/T	C/C	T/T	C/C	NA	C/C	G/T	C/T	G/T	G/G	T/T	T/T	C/C	C/C	G/G	T/T	NA	A/A	G/G	T/T	A/G	T/T	C/C	C/T	C/T	C/T	A/C	NA	T/T	T/T	C/T	C/C	T/T	C/C	C/C	C/C	A/C	A/A	G/G	C/C	C/C	T/T	G/G	C/C	G/G	T/T	C/C	G/G	C/C	A/A	C/C	I/I	G/T	C/C	G/G	A/C	C/T	A/A	C/T	A/G	NA	C/C	T/T	C/T	G/G	NA	A/T	T/T	C/T	G/G	A/T	C/C	C/T	A/A	G/G
20151070_U6_M	Little Port Walter Unuk	Oncorhynchus tshawytscha	2015-08-11	SWFSC	Male	938	12340	2009	2015	4	6	4	1	-2.567	0.4582	0.831	1.4657	-0.3164	-0.0194	0.6604	0.1478	-1.0874	-0.7517	NA	NA	NA	A/A	A/A	G/G	C/C	T/T	G/G	NA	T/T	C/G	A/T	C/C	C/T	A/T	A/G	C/C	C/T	NA	A/G	NA	NA	NA	C/T	C/T	NA	C/C	G/T	C/T	NA	NA	NA	NA	A/A	T/T	A/G	T/T	C/T	A/A	A/A	T/T	NA	T/T	NA	C/T	NA	NA	A/A	G/T	A/T	NA	C/C	NA	T/T	C/C	NA	C/T	A/C	A/A	G/G	NA	C/C	T/T	A/G	NA	NA	T/T	A/C	G/G	C/C	G/G	C/I	T/I	G/T	C/C	A/G	A/C	C/C	A/A	C/T	G/G	G/T	C/C	A/T	C/T	G/G	NA	A/T	NA	C/C	A/G	A/T	NA	NA	NA	G/G
20151076_U6_M	Little Port Walter Unuk	Oncorhynchus tshawytscha	2015-08-11	SWFSC	Male	847	8780	2009	2015	4	6	4	1	-3.0382	-0.7162	1.0803	3.5265	-0.7816	0.5715	-1.1956	-1.2886	-0.3184	1.6118	NA	NA	NA	A/A	A/A	T/T	A/A	T/T	G/G	G/G	T/T	C/C	T/T	C/C	C/T	A/T	G/G	C/C	C/T	C/T	A/G	C/G	A/T	C/C	C/T	C/T	C/C	C/C	G/T	C/T	G/T	G/T	T/T	T/T	C/C	T/T	G/G	T/T	C/C	A/A	A/G	T/T	A/A	T/T	C/G	C/C	C/T	C/T	A/A	G/T	T/T	T/T	C/C	C/C	T/T	C/C	C/T	C/T	A/C	A/A	G/G	C/C	C/C	T/T	A/G	C/C	G/G	G/T	C/C	G/G	C/C	A/A	C/I	T/I	G/T	C/C	A/G	A/C	C/C	A/A	C/T	A/G	T/T	C/C	A/A	C/T	G/G	C/C	A/A	A/T	C/C	A/G	T/T	C/C	C/T	T/T	NA
20151079_U3_M	Little Port Walter Unuk	Oncorhynchus tshawytscha	2015-08-11	SWFSC	Male	468	1460	2012	2015	1	3	1	0	-3.903	-0.8229	0.4854	3.3041	1.2164	0.8777	1.0739	0.7491	0.3143	-0.0075	NA	NA	NA	A/T	A/G	G/T	A/C	T/T	G/G	G/G	T/T	C/G	NA	C/C	C/T	A/T	G/G	C/C	C/C	NA	A/G	C/C	A/T	A/C	T/T	NA	T/T	C/C	G/G	C/T	G/T	G/T	T/T	T/T	A/C	T/T	A/G	T/T	C/T	A/A	A/G	T/T	A/G	T/T	C/C	C/T	C/T	C/C	A/A	G/T	A/T	T/T	C/C	C/C	T/T	C/C	C/T	C/C	A/C	A/A	G/G	NA	C/C	C/T	G/G	C/C	G/G	T/T	A/C	G/G	C/C	A/G	C/I	I/I	G/T	C/C	A/G	A/C	C/T	A/A	C/C	G/G	NA	C/C	A/T	C/C	G/G	C/C	T/T	T/T	C/C	G/G	A/T	C/T	C/T	A/T	A/G
20151082_U6_M	Little Port Walter Unuk	Oncorhynchus tshawytscha	2015-08-11	SWFSC	Male	812	8420	2009	2015	4	6	4	1	-5.0648	-1.9891	1.0475	1.2868	1.4188	0.4678	-0.3729	-0.8645	-0.5405	-0.7332	NA	NA	NA	A/A	A/G	G/T	A/C	C/T	G/G	G/G	T/T	C/C	A/T	C/C	C/T	NA	G/G	C/C	C/C	C/T	A/G	C/G	T/T	C/C	C/C	C/T	T/T	C/C	G/G	C/C	NA	G/G	G/T	T/T	A/C	T/T	A/G	T/T	C/C	A/A	A/A	T/T	A/G	T/T	C/C	C/T	C/C	C/C	A/A	T/T	T/T	T/T	C/C	C/C	T/T	C/C	C/T	C/T	A/A	A/A	G/G	NA	C/C	C/T	G/G	C/G	G/G	T/T	C/C	G/G	C/C	A/G	C/I	T/I	G/T	C/C	G/G	A/C	T/T	A/A	C/T	G/G	NA	C/C	A/T	C/T	G/G	C/C	A/A	A/T	C/C	A/G	A/T	C/C	T/T	T/T	NA
20151091_U6_M	Little Port Walter Unuk	Oncorhynchus tshawytscha	2015-08-11	SWFSC	Male	736	5840	2009	2015	4	6	4	1	-2.636	-1.6738	1.3267	0.1594	-1.982	-0.0286	1.5408	-2.9234	-1.4878	-1.4392	NA	NA	NA	A/T	G/G	T/T	A/A	T/T	G/G	G/G	T/T	C/C	T/T	C/C	C/T	A/A	A/A	C/C	C/C	C/C	A/G	C/C	A/T	A/A	C/T	C/C	T/T	C/C	G/T	C/C	T/T	G/T	T/T	T/T	A/A	C/T	G/G	T/T	T/T	A/A	A/G	T/T	G/G	T/T	C/C	C/C	C/T	C/C	A/C	T/T	T/T	T/T	C/C	C/C	A/T	C/C	C/C	C/C	A/A	A/A	A/G	C/C	C/T	T/T	A/G	G/G	G/G	G/T	A/C	G/G	C/C	A/G	I/I	T/I	G/T	C/C	G/G	A/C	T/T	A/A	C/C	A/A	G/T	C/C	T/T	T/T	G/G	C/T	A/A	T/T	C/C	A/G	A/A	C/C	T/T	A/A	NA
20151103_U6_M	Little Port Walter Unuk	Oncorhynchus tshawytscha	2015-08-11	SWFSC	Male	695	5020	2009	2015	4	6	4	1	-5.8429	0.9041	1.302	-0.4733	-3.7593	-2.222	-0.5037	-1.0649	-1.7674	0.6657	NA	NA	NA	A/A	A/A	G/G	A/A	C/T	A/G	G/G	T/T	C/C	A/T	C/C	T/T	NA	A/A	C/T	C/T	T/T	A/G	C/C	NA	C/C	T/T	C/T	C/T	C/C	G/G	C/C	NA	G/G	T/T	A/T	A/A	T/T	G/G	T/T	T/T	A/A	A/A	T/T	NA	T/T	NA	NA	C/C	C/C	A/A	NA	T/T	T/T	C/C	C/C	T/T	C/C	T/T	C/C	A/A	A/A	G/G	NA	C/C	T/T	A/A	C/G	G/G	G/G	C/C	G/G	C/C	G/G	C/C	NA	T/T	C/C	G/G	A/A	C/C	A/A	C/C	G/G	T/T	C/C	NA	T/T	G/G	C/C	A/T	T/T	C/C	NA	A/A	C/C	T/T	T/T	NA
20151117_U3_M	Little Port Walter Unuk	Oncorhynchus tshawytscha	2015-08-11	SWFSC	Male	488	1660	2012	2015	1	3	1	0	-6.5178	0.7516	2.0425	0.9258	0.2299	-1.3682	-1.5762	-1.1441	0.9436	2.0858	NA	NA	NA	A/A	A/G	G/T	A/A	T/T	G/G	G/T	T/T	C/C	A/T	C/C	C/T	A/A	G/G	C/T	C/C	T/T	A/G	C/G	A/T	C/C	T/T	C/T	C/T	C/C	G/G	C/T	G/T	G/G	T/T	A/T	A/A	T/T	G/G	T/T	T/T	A/A	A/A	T/T	A/G	T/T	C/C	C/T	C/C	C/C	A/A	T/T	T/T	T/T	C/T	C/C	T/T	C/C	C/T	C/C	A/A	A/A	G/G	NA	C/C	C/T	G/G	C/G	G/T	T/T	C/C	G/G	C/C	A/G	C/C	I/I	T/T	C/C	A/A	A/C	C/C	A/A	C/T	A/G	NA	C/C	A/A	T/T	G/G	C/T	A/T	A/T	C/C	G/G	A/T	C/C	C/T	A/T	G/G
20151144_U3_M	Little Port Walter Unuk	Oncorhynchus tshawytscha	2015-08-14	SWFSC	Male	457	1580	2012	2015	1	3	1	0	-4.783	-0.5239	1.3085	5.1537	1.467	-0.4522	-0.3174	0.0257	-1.8346	-0.37	NA	NA	NA	A/A	A/G	G/G	C/C	T/T	G/G	G/G	T/T	C/C	T/T	C/C	C/T	A/T	G/G	C/C	C/T	C/C	A/A	C/C	A/T	C/C	C/T	T/T	C/T	C/C	G/G	C/C	T/T	G/G	T/T	T/T	A/A	T/T	G/G	T/T	NA	A/A	A/A	T/T	NA	T/T	C/C	C/T	C/C	C/C	A/A	T/T	T/T	T/T	C/C	C/C	T/T	C/C	NA	C/T	A/C	A/A	G/G	T/T	C/C	C/T	G/G	C/C	G/G	G/T	A/C	G/G	C/T	A/G	C/I	T/I	G/G	C/C	A/G	A/C	C/T	A/A	C/T	G/G	NA	C/C	A/T	C/C	G/G	C/T	A/T	T/T	C/T	A/G	T/T	C/C	C/C	A/T	G/G
20151156_U3_M	Little Port Walter Unuk	Oncorhynchus tshawytscha	2015-08-18	SWFSC	Male	426	1180	2012	2015	1	3	1	0	-4.282	-1.3606	-0.0127	6.7686	1.3595	-0.428	-0.8654	-0.3403	-2.8599	0.1963	NA	NA	NA	A/A	A/A	G/G	C/C	T/T	G/G	G/G	T/T	C/C	T/T	C/C	C/C	A/T	G/G	C/C	C/T	T/T	A/G	C/C	A/T	A/C	C/T	C/T	C/T	C/C	T/T	C/C	T/T	G/G	T/T	T/T	C/C	T/T	A/G	T/T	C/T	A/A	A/A	T/T	A/G	T/T	C/C	C/T	C/T	C/C	A/A	T/T	T/T	T/T	C/C	C/C	T/T	C/C	C/T	C/C	A/A	A/A	G/G	C/C	C/C	C/T	G/G	C/G	G/G	G/T	A/C	G/G	C/C	G/G	I/I	T/I	G/G	C/C	G/G	A/C	T/T	A/A	C/C	A/G	NA	C/C	A/A	C/T	G/G	C/T	T/T	T/T	C/C	A/A	A/T	C/C	NA	A/T	A/G
20151164_U3_M	Little Port Walter Unuk	Oncorhynchus tshawytscha	2015-08-18	SWFSC	Male	477	1440	2012	2015	1	3	1	0	-0.2824	0.7998	-0.117	2.5593	2.871	-1.351	2.0581	0.9468	-2.4113	2.0196	NA	NA	NA	A/A	G/G	G/T	A/C	T/T	G/G	G/G	T/T	C/C	A/T	C/C	T/T	A/T	G/G	C/T	C/C	C/T	A/A	C/C	A/T	A/C	T/T	C/C	T/T	C/C	T/T	C/T	G/T	G/G	T/T	A/T	C/C	C/C	G/G	T/T	C/T	A/A	A/G	T/T	NA	T/T	C/C	C/T	C/T	C/T	A/A	G/G	T/T	T/T	C/C	C/C	A/T	C/T	C/C	C/C	A/C	A/C	G/G	C/C	C/C	T/T	G/G	C/C	G/G	T/T	C/C	G/G	C/C	A/A	I/I	I/I	G/G	C/C	A/A	A/A	C/C	A/G	C/C	A/A	NA	C/C	A/T	C/T	G/G	C/T	A/T	T/T	C/C	A/G	T/T	C/T	C/T	A/T	G/G
20151169_U3_M	Little Port Walter Unuk	Oncorhynchus tshawytscha	2015-08-18	SWFSC	Male	440	1440	2012	2015	1	3	1	0	-3.7592	0.4542	-0.4874	1.8883	1.5627	-0.3222	0.8402	-0.5559	-0.0156	0.1893	NA	NA	NA	NA	NA	G/T	A/C	NA	G/G	G/T	T/T	C/C	A/T	C/C	NA	A/T	G/G	C/T	C/C	C/T	NA	C/C	A/T	C/C	T/T	C/T	T/T	C/C	G/G	C/T	G/T	G/T	T/T	A/T	NA	C/T	G/G	T/T	NA	A/A	A/G	T/T	G/G	T/T	C/C	T/T	C/T	C/T	A/A	G/T	T/T	T/T	NA	C/C	T/T	C/C	C/T	C/C	A/A	A/A	G/G	NA	C/C	C/T	A/G	C/C	NA	T/T	C/C	G/G	C/C	A/G	C/I	I/I	G/G	C/C	G/G	A/C	C/C	A/G	C/T	A/G	NA	NA	NA	C/T	G/G	C/T	A/T	A/T	C/C	A/G	A/T	NA	C/T	A/T	A/G
20151171_U3_M	Little Port Walter Unuk	Oncorhynchus tshawytscha	2015-08-18	SWFSC	Male	434	1280	2012	2015	1	3	1	0	-4.7548	-0.868	1.6768	4.224	3.1111	-0.717	-1.203	-0.3539	1.0307	1.2842	NA	NA	NA	A/A	A/G	G/G	C/C	T/T	G/G	G/G	T/T	C/C	T/T	C/C	C/T	A/T	G/G	C/C	C/C	C/T	A/G	C/C	T/T	C/C	C/T	C/T	C/T	C/C	G/G	C/C	G/T	G/G	G/T	T/T	A/C	C/T	A/G	T/T	C/T	A/I	A/A	T/T	A/G	T/T	C/C	C/T	C/C	C/C	A/A	T/T	A/T	T/T	C/T	C/C	T/T	C/C	T/T	C/C	A/A	A/A	G/G	C/T	C/C	C/T	G/G	C/C	G/G	T/T	C/C	G/G	C/C	A/G	C/C	T/I	G/G	C/C	G/G	A/C	C/T	A/A	C/C	A/G	NA	C/C	A/T	T/T	G/G	C/T	A/T	A/T	C/C	A/G	A/T	C/C	T/T	A/T	G/G
20151180_U3_M	Little Port Walter Unuk	Oncorhynchus tshawytscha	2015-08-18	SWFSC	Male	574	2880	2012	2015	1	3	1	0	-3.6192	1.2861	-0.2459	2.4453	-1.153	0.3197	-1.1997	-2.0273	-0.709	-0.5118	NA	NA	NA	NA	NA	G/G	A/C	T/T	A/G	G/G	T/T	C/C	A/T	C/C	C/T	A/T	A/G	C/C	C/T	C/T	A/G	C/G	A/A	A/C	T/T	C/T	T/T	C/C	G/G	C/T	T/T	G/T	T/T	T/T	A/A	C/T	A/G	T/T	C/C	A/A	A/G	T/T	G/G	T/T	C/G	C/T	C/C	C/C	A/A	G/T	A/T	T/T	C/T	C/C	NA	C/T	NA	C/C	A/C	A/A	G/G	C/T	C/C	C/T	G/G	C/G	G/G	G/T	C/C	G/G	C/T	A/G	C/I	T/I	NA	C/C	G/G	A/C	C/T	A/A	C/T	A/G	NA	C/C	A/T	T/T	G/G	C/C	T/T	NA	C/C	A/G	A/T	C/C	NA	A/A	G/G
20151181_U3_M	Little Port Walter Unuk	Oncorhynchus tshawytscha	2015-08-18	SWFSC	Male	489	1920	2012	2015	1	3	1	0	-5.3228	-2.0341	2.1178	-0.0628	0.6645	-1.3837	-2.0766	-1.9095	-1.284	1.5156	NA	NA	NA	A/A	A/G	G/T	A/C	C/T	G/G	G/G	T/T	C/C	A/T	C/C	NA	A/A	A/G	C/C	C/C	C/T	A/G	C/C	A/A	C/C	C/C	C/C	T/T	C/C	G/G	C/T	G/T	G/G	T/T	A/T	A/A	T/T	A/G	T/T	T/T	A/A	A/G	T/T	G/G	T/T	C/C	NA	C/C	C/C	A/A	G/T	T/T	T/T	C/C	C/C	T/T	C/C	C/T	C/C	A/A	A/A	G/G	C/C	C/C	C/C	A/G	C/G	G/G	T/T	C/C	G/G	C/C	A/A	C/C	T/I	G/T	C/C	G/G	A/C	C/C	A/A	T/T	G/G	NA	C/C	A/T	T/T	G/G	C/T	A/A	T/T	C/T	A/G	A/T	C/C	NA	A/T	A/A
20151186_U3_M	Little Port Walter Unuk	Oncorhynchus tshawytscha	2015-08-18	SWFSC	Male	508	1960	2012	2015	1	3	1	0	-3.3028	0.4543	1.4056	3.2373	0.4545	-1.7976	-0.5884	-1.4264	-1.4302	0.0072	NA	NA	NA	A/A	A/G	G/T	A/A	T/T	A/G	G/G	T/T	C/C	T/T	C/C	C/T	A/A	A/G	C/C	C/T	C/T	A/G	C/C	A/T	C/C	T/T	C/T	C/T	C/C	G/T	C/C	G/T	G/T	G/T	T/T	A/C	C/T	A/A	T/T	T/T	A/A	A/G	T/T	A/G	T/T	C/C	T/T	NA	C/C	A/A	T/T	A/T	T/T	C/C	C/C	T/T	C/C	C/T	C/T	A/A	A/C	G/G	NA	C/C	T/T	G/G	C/C	G/T	T/T	C/C	G/G	C/C	A/G	C/I	T/I	G/G	C/C	A/G	A/C	C/T	A/A	C/C	A/G	NA	C/T	A/T	T/T	G/G	C/T	A/T	A/T	C/C	G/G	A/T	C/C	C/C	A/A	G/G
20151187_U3_M	Little Port Walter Unuk	Oncorhynchus tshawytscha	2015-08-18	SWFSC	Male	537	2640	2012	2015	1	3	1	0	-5.3231	0.8346	1.6604	0.4193	0.7517	-0.7656	0.8919	-0.0804	-1.9767	-2.8726	NA	NA	NA	A/A	A/G	G/G	C/C	C/T	G/G	G/T	T/T	C/C	A/T	C/C	T/T	A/A	A/G	C/C	C/T	C/T	A/A	C/C	T/T	C/C	T/T	T/T	T/T	C/C	G/T	C/T	T/T	G/G	T/T	T/T	A/C	C/T	G/G	T/T	C/C	A/A	A/A	T/T	G/G	T/T	C/G	T/T	C/C	C/C	A/A	T/T	T/T	T/T	C/C	C/C	T/T	C/C	C/T	C/T	A/C	A/A	G/G	C/C	C/C	T/T	G/G	C/G	G/G	T/T	C/C	G/G	C/C	G/G	C/C	T/I	T/T	C/C	A/G	A/A	C/T	A/A	C/T	A/G	NA	C/C	T/T	C/T	G/G	C/T	T/T	A/T	C/C	G/G	A/T	C/T	C/T	T/T	G/G
20151188_U3_M	Little Port Walter Unuk	Oncorhynchus tshawytscha	2015-08-18	SWFSC	Male	493	1800	2012	2015	1	3	1	0	-3.8016	1.1319	0.991	3.0734	-1.178	-0.8076	-0.2614	-1.0528	0.4216	0.4766	NA	NA	NA	A/A	A/G	G/T	A/C	T/T	G/G	G/G	T/T	C/C	A/T	C/C	NA	A/A	G/G	T/T	C/C	C/T	A/G	C/G	A/T	A/C	T/T	C/T	NA	C/C	G/G	C/T	NA	G/G	T/T	T/T	A/A	T/T	A/G	T/T	T/T	NA	A/A	T/T	A/G	T/T	C/C	NA	C/T	C/C	A/A	G/T	T/T	T/T	C/T	A/C	T/T	C/C	C/T	C/C	A/A	A/A	G/G	C/T	C/C	C/T	G/G	C/G	G/G	G/T	C/C	G/G	C/C	G/G	C/I	T/I	G/T	C/C	A/G	A/C	C/T	A/A	C/T	A/G	NA	C/T	A/T	C/T	G/G	C/C	T/T	A/T	C/C	A/G	A/T	C/C	C/C	A/T	G/G
20151202_U6_M	Little Port Walter Unuk	Oncorhynchus tshawytscha	2015-08-18	SWFSC	Male	770	6560	2009	2015	4	6	4	1	-5.0147	0.179	0.0973	1.9273	-0.4841	-2.1219	-1.8157	-1.7101	-0.9777	1.6533	NA	NA	NA	A/A	A/A	T/T	A/A	T/T	A/G	G/G	T/T	C/C	NA	C/C	C/T	A/T	G/G	C/C	C/T	C/T	A/G	C/G	NA	C/C	T/T	C/T	C/T	C/C	G/G	C/T	T/T	NA	T/T	A/T	A/A	T/T	A/G	T/T	C/T	A/A	A/A	T/T	NA	T/T	C/G	C/T	C/C	C/T	A/A	NA	T/T	T/T	C/C	C/C	T/T	C/C	T/T	C/C	A/A	A/A	G/G	C/C	C/C	C/T	A/G	C/G	G/G	G/G	C/C	G/G	C/C	G/G	C/C	T/I	G/T	C/C	G/G	A/A	C/C	A/A	C/C	G/G	G/T	C/C	A/T	T/T	G/G	C/C	A/T	A/T	C/C	A/A	T/T	C/C	C/C	T/T	NA
20151244_U6_M	Little Port Walter Unuk	Oncorhynchus tshawytscha	2015-08-18	SWFSC	Male	844	8500	2009	2015	4	6	4	1	-3.574	0.2031	2.1647	-0.6874	-3.7716	-0.1657	-1.4776	0.4231	-0.2844	-0.4569	NA	NA	NA	T/T	G/G	G/T	A/C	C/C	G/G	G/G	T/T	C/C	A/T	C/C	T/T	A/T	A/G	C/C	C/C	T/T	G/G	C/C	A/T	A/C	C/C	C/C	T/T	C/C	G/G	C/C	G/T	G/T	G/T	A/T	C/C	C/T	G/G	T/T	C/T	A/A	A/A	T/T	G/G	T/T	C/G	T/T	C/C	C/C	A/A	G/G	T/T	T/T	C/T	A/C	T/T	C/C	C/T	C/T	A/A	A/A	G/G	C/C	C/C	T/T	G/G	G/G	G/G	G/T	C/C	G/G	C/C	G/G	C/C	T/I	G/T	C/C	G/G	A/A	C/T	A/A	C/T	A/G	T/T	C/C	A/A	T/T	G/G	C/C	A/T	A/T	C/T	A/G	A/A	C/C	C/C	T/T	NA
20152003_U5_F	Little Port Walter Unuk	Oncorhynchus tshawytscha	2015-08-06	SWFSC	Female	835	6620	2010	2015	3	5	3	0	-2.9101	1.2636	1.333	0.9788	-0.0092	0.3805	1.5058	0.0923	0.0432	0.9098	NA	NA	NA	A/A	A/A	G/G	A/C	T/T	G/G	NA	T/T	C/C	T/T	C/C	T/T	NA	A/G	C/C	C/C	C/T	A/G	NA	NA	A/C	C/T	NA	T/T	C/C	NA	C/T	G/T	G/T	T/T	NA	A/C	T/T	G/G	T/T	T/T	A/A	A/A	T/T	A/G	T/T	C/C	NA	C/T	C/C	A/C	T/T	A/T	NA	C/T	C/C	A/T	T/T	C/C	C/T	NA	A/A	A/G	NA	C/C	C/T	NA	NA	NA	T/T	NA	G/G	C/C	A/G	NA	T/I	G/T	C/C	A/G	A/C	NA	A/A	C/T	G/G	G/T	C/C	A/T	NA	G/G	C/T	A/T	NA	C/C	G/G	A/T	C/T	NA	NA	NA
20152006_U5_F	Little Port Walter Unuk	Oncorhynchus tshawytscha	2015-08-06	SWFSC	Female	796	6820	2010	2015	3	5	3	0	-3.277	2.5785	0.3942	2.3606	-0.3731	-1.603	-1.415	-0.4445	-1.1014	0.7626	NA	NA	NA	A/T	A/G	G/G	A/C	T/T	G/G	G/T	T/T	C/C	A/T	C/C	C/T	A/T	G/G	C/T	C/C	C/T	A/A	G/G	A/T	C/C	C/T	C/T	C/T	C/C	G/T	C/T	G/T	G/G	T/T	T/T	A/A	C/T	G/G	T/T	C/T	A/A	A/G	T/T	G/G	T/T	C/C	C/C	C/T	C/C	A/A	G/T	T/T	T/T	C/C	C/C	T/T	C/C	T/T	C/T	A/C	A/A	G/G	C/T	C/C	C/T	A/A	C/G	G/T	G/T	A/C	G/G	C/C	G/G	I/I	I/I	G/G	C/C	A/G	C/C	C/C	A/A	C/T	A/A	T/T	C/T	A/T	C/T	G/G	NA	A/T	T/T	C/C	A/G	A/A	C/C	C/T	A/T	NA
20152010_U6_F	Little Port Walter Unuk	Oncorhynchus tshawytscha	2015-08-06	SWFSC	Female	708	6920	2009	2015	4	6	4	1	-1.8716	0.5642	0.6644	1.2802	0.5341	-0.5045	0.4932	0.4727	0.3288	-1.0831	NA	NA	NA	A/A	A/G	G/T	A/C	NA	NA	NA	NA	C/C	NA	NA	NA	A/A	NA	NA	NA	NA	A/A	C/C	NA	C/C	NA	C/C	NA	NA	G/G	NA	NA	NA	T/T	NA	C/C	NA	NA	T/T	T/T	A/A	NA	T/T	NA	T/T	NA	NA	NA	C/C	A/A	NA	T/T	NA	C/C	NA	NA	NA	C/C	NA	A/A	A/A	G/G	NA	C/C	T/T	NA	C/C	G/G	NA	C/C	G/G	C/C	A/G	NA	NA	G/G	NA	NA	C/C	NA	NA	NA	NA	NA	NA	NA	NA	NA	NA	NA	NA	C/C	NA	NA	NA	NA	NA	NA
20152012_U6_F	Little Port Walter Unuk	Oncorhynchus tshawytscha	2015-08-06	SWFSC	Female	846	9240	2009	2015	4	6	4	1	-4.5645	-0.1093	0.1562	4.0822	3.4523	0.0602	-1.1329	-1.4735	-2.2361	2.225	NA	NA	NA	A/A	A/A	G/T	A/C	T/T	G/G	G/G	T/T	C/C	T/T	C/C	C/T	A/A	G/G	C/C	C/C	T/T	A/G	C/C	A/T	C/C	T/T	C/C	C/T	C/C	G/G	C/C	T/T	G/G	T/T	T/T	A/C	C/T	A/G	T/T	T/T	A/A	A/G	T/T	G/G	T/T	C/C	C/C	C/T	C/T	A/A	G/T	T/T	T/T	C/C	C/C	A/T	C/C	T/T	T/T	A/C	A/C	G/G	C/C	C/C	C/C	A/G	C/C	G/G	T/T	C/C	G/G	C/C	G/G	I/I	T/I	G/T	C/C	A/G	A/C	C/T	A/A	C/C	G/G	G/G	C/C	A/A	C/T	G/G	C/T	A/A	T/T	C/C	A/G	A/A	C/C	C/T	A/A	NA
20152017_U6_F	Little Port Walter Unuk	Oncorhynchus tshawytscha	2015-08-06	SWFSC	Female	822	8670	2009	2015	4	6	4	1	-4.7001	1.0726	0.1075	1.8097	-0.5772	2.5458	0.2345	-2.3077	1.8759	-1.4676	NA	NA	NA	A/A	A/A	G/T	A/A	T/T	G/G	G/G	T/T	C/C	A/T	C/C	C/T	A/A	A/G	C/T	C/C	C/T	G/G	C/C	A/T	A/C	C/T	C/T	C/T	C/C	G/G	C/C	G/T	G/T	T/T	T/T	A/C	T/T	G/G	T/T	C/T	A/A	G/G	T/T	G/G	T/T	C/C	T/T	C/C	C/C	A/C	G/T	T/T	T/T	C/T	C/C	T/T	C/C	C/T	T/T	A/A	A/A	G/G	C/T	C/C	C/T	G/G	C/G	G/G	T/T	A/C	G/G	C/C	A/A	C/I	I/I	T/T	C/C	G/G	C/C	C/T	A/G	C/T	A/G	G/T	C/C	A/T	C/T	G/G	NA	A/T	A/T	C/C	A/A	A/A	C/C	C/T	A/A	NA
20152038_U6_F	Little Port Walter Unuk	Oncorhynchus tshawytscha	2015-08-11	SWFSC	Female	795	7760	2009	2015	4	6	4	1	-3.0096	-1.7375	1.1148	2.6285	-3.0433	-1.2512	-1.0471	-0.9329	0.6137	0.5936	NA	NA	NA	A/A	A/A	G/T	A/C	C/T	G/G	G/G	T/T	C/G	A/A	C/C	C/C	A/A	G/G	C/C	C/C	C/T	A/A	C/C	A/A	C/C	C/T	C/C	C/T	C/C	G/G	C/C	G/T	G/T	T/T	T/T	A/C	T/T	A/A	T/T	C/T	A/A	A/G	T/T	A/G	T/T	C/C	T/T	C/T	C/C	A/A	G/T	NA	T/T	C/C	C/C	T/T	C/C	C/T	T/T	A/A	A/A	G/G	C/T	C/C	T/T	A/G	G/G	G/G	G/T	C/C	A/G	C/C	A/G	C/C	T/I	T/T	C/C	G/G	A/C	C/T	A/A	C/C	A/G	G/T	C/C	A/A	C/T	G/G	C/C	A/T	T/T	C/C	G/G	A/A	C/C	C/C	A/T	NA
20152044_U6_F	Little Port Walter Unuk	Oncorhynchus tshawytscha	2015-08-11	SWFSC	Female	811	8340	2009	2015	4	6	4	1	-3.6961	-0.7049	-0.2963	3.0283	-0.8307	-0.9127	-0.4332	-1.1971	1.1699	-1.4339	NA	NA	NA	A/A	A/A	G/T	A/C	T/T	G/G	G/G	T/T	C/G	A/T	C/C	C/C	A/A	G/G	C/C	C/C	C/C	A/A	C/G	A/T	C/C	C/T	C/T	C/C	C/C	T/T	C/T	T/T	NA	T/T	T/T	C/C	T/T	G/G	T/T	C/C	A/A	A/A	T/T	A/G	T/T	C/C	C/T	C/T	C/T	A/A	T/T	T/T	T/T	C/T	C/C	T/T	C/C	T/T	C/C	A/A	A/A	G/G	C/C	C/C	T/T	G/G	C/C	G/G	G/T	A/C	G/G	C/C	A/G	C/I	T/I	G/T	C/C	G/G	A/C	C/T	A/A	C/T	A/G	T/T	C/T	T/T	C/T	G/G	C/C	A/A	A/T	C/C	G/G	A/A	C/C	C/T	T/T	NA
20152055_U6_F	Little Port Walter Unuk	Oncorhynchus tshawytscha	2015-08-11	SWFSC	Female	803	9400	2009	2015	4	6	4	1	-3.4165	2.1095	1.421	3.2751	-3.7171	-1.5031	0.5316	1.283	3.9418	4.7062	NA	NA	NA	A/T	A/G	G/G	C/C	T/T	G/G	G/T	T/T	C/C	A/A	C/C	C/T	A/T	G/G	C/C	C/C	T/T	A/G	C/C	A/T	A/C	T/T	C/C	C/C	C/C	G/G	C/C	T/T	G/G	G/T	T/T	A/C	C/T	G/G	T/T	C/T	A/A	A/A	T/T	A/G	T/T	C/G	C/T	C/C	C/C	A/A	G/T	T/T	T/T	C/C	C/C	A/T	C/C	C/T	C/C	A/C	A/A	A/A	C/T	C/C	C/T	A/G	C/G	G/G	G/G	C/C	G/G	C/C	A/G	C/C	T/I	T/T	C/C	A/A	A/C	C/C	A/G	C/C	A/G	G/T	T/T	A/T	C/C	G/G	C/C	T/T	A/A	C/C	A/A	A/T	C/C	C/C	A/A	NA
20152062_U6_F	Little Port Walter Unuk	Oncorhynchus tshawytscha	2015-08-11	SWFSC	Female	756	6100	2009	2015	4	6	4	1	-3.4344	-0.4566	0.4506	2.5835	0.6205	-0.2873	2.6816	0.7025	1.0648	0.055	NA	NA	NA	A/T	A/G	G/G	A/C	C/T	G/G	G/G	T/T	C/C	T/T	C/C	C/C	A/A	G/G	C/T	C/C	T/T	A/G	C/C	T/T	C/C	C/C	C/T	T/T	C/C	G/T	C/C	T/T	G/G	T/T	T/T	A/C	C/T	G/G	T/T	C/C	A/A	A/G	T/T	G/G	T/T	C/C	T/T	C/T	C/T	A/A	T/T	T/T	T/T	C/T	C/C	T/T	C/C	C/T	C/T	A/A	A/A	A/G	C/T	C/C	T/T	G/G	C/C	G/G	T/T	C/C	G/G	C/C	A/G	C/I	I/I	G/T	C/C	G/G	C/C	C/C	A/A	C/C	A/A	T/T	C/C	T/T	C/C	G/G	NA	A/A	A/T	C/T	G/G	A/T	C/T	C/T	A/A	NA
20152076_U4_F	Little Port Walter Unuk	Oncorhynchus tshawytscha	2015-08-11	SWFSC	Female	671	4880	2011	2015	2	4	2	0	-2.1815	0.7733	1.6641	1.3613	-1.3033	-0.3139	0.7594	-0.635	-1.0094	-0.7542	NA	NA	NA	A/A	A/G	G/T	A/C	T/T	G/G	NA	T/T	NA	NA	C/C	C/T	NA	A/G	C/T	C/C	NA	NA	NA	NA	A/C	C/T	C/T	C/T	C/C	NA	C/T	NA	NA	G/T	NA	A/A	T/T	NA	T/T	C/T	A/A	NA	T/T	A/G	T/T	NA	NA	NA	C/C	A/A	G/T	A/T	NA	C/C	NA	T/T	C/C	C/T	C/T	NA	A/C	G/G	C/T	C/C	T/T	NA	NA	NA	T/T	NA	G/G	C/C	A/G	C/I	T/I	G/T	C/C	A/G	A/C	C/T	A/A	NA	A/G	G/T	C/T	A/T	C/T	G/G	C/C	A/T	A/T	C/C	G/G	A/T	C/T	NA	NA	G/G
20152081_U6_F	Little Port Walter Unuk	Oncorhynchus tshawytscha	2015-08-11	SWFSC	Female	765	6780	2009	2015	4	6	4	1	-2.2557	1.9872	-0.4133	1.771	-1.1408	0.6805	-2.731	-5.0024	1.3123	-2.5882	NA	NA	NA	A/A	A/A	G/G	C/C	T/T	A/G	G/T	T/T	C/G	T/T	C/T	C/C	A/A	G/G	C/T	C/C	C/T	G/G	C/G	A/T	C/C	T/T	C/C	C/C	C/C	G/T	C/T	G/T	G/G	T/T	A/T	A/A	C/T	G/G	T/T	C/T	A/A	G/G	T/T	A/A	T/T	C/G	T/T	C/C	C/C	A/A	T/T	T/T	T/T	C/T	A/C	A/T	C/C	C/T	T/T	A/C	A/A	G/G	C/C	C/C	T/T	G/G	G/G	G/G	T/T	A/C	G/G	C/C	A/G	C/I	T/I	G/T	C/C	G/G	A/C	C/T	A/A	C/T	G/G	T/T	C/C	T/T	C/T	G/G	NA	A/T	A/T	C/C	A/G	A/T	C/C	T/T	T/T	NA
20152087_U6_F	Little Port Walter Unuk	Oncorhynchus tshawytscha	2015-08-11	SWFSC	Female	825	8260	2009	2015	4	6	4	1	-2.326	1.5232	-0.1541	3.5056	-1.468	0.3699	-3.0287	-4.4182	1.8642	-3.9315	NA	NA	NA	A/A	A/A	G/G	C/C	T/T	A/G	G/T	T/T	C/G	T/T	C/T	C/T	A/A	A/G	C/C	C/C	C/T	A/G	C/G	A/T	C/C	T/T	C/T	C/C	C/C	G/T	C/T	G/T	G/G	T/T	T/T	A/A	C/C	A/G	T/T	C/T	A/A	A/G	T/T	A/A	T/T	C/G	C/T	C/C	C/C	A/A	T/T	T/T	T/T	C/T	A/C	A/T	C/C	T/T	C/T	A/C	A/A	G/G	C/C	C/C	T/T	G/G	G/G	G/G	T/T	A/C	G/G	C/C	G/G	C/I	T/T	G/T	C/C	G/G	C/C	C/T	A/A	C/T	G/G	T/T	C/C	T/T	C/T	G/G	NA	A/T	A/A	C/C	A/G	A/T	C/T	C/T	T/T	NA
20152089_U6_F	Little Port Walter Unuk	Oncorhynchus tshawytscha	2015-08-11	SWFSC	Female	888	11240	2009	2015	4	6	4	1	-2.5407	1.494	0.9862	1.0955	-0.3098	1.1556	-1.766	-1.0742	-1.7887	2.0745	NA	NA	NA	A/A	A/A	G/T	A/C	C/T	G/G	G/G	T/T	C/C	A/A	C/T	C/C	A/A	G/G	C/C	C/C	C/T	G/G	C/C	A/T	A/C	C/C	C/C	C/C	C/C	G/G	C/C	G/T	G/G	G/T	T/T	A/C	C/T	G/G	T/T	C/T	A/A	A/A	T/T	G/G	T/T	C/G	T/T	C/C	C/C	A/A	T/T	T/T	T/T	C/T	C/C	A/A	C/C	C/T	C/C	A/A	A/A	G/G	C/C	C/C	T/T	G/G	C/G	G/G	G/T	A/C	A/G	C/C	G/G	C/I	I/I	G/T	C/C	G/G	A/A	C/T	A/A	C/T	A/G	T/T	C/C	A/A	T/T	G/G	C/C	T/T	T/T	C/C	A/A	A/T	C/T	C/T	A/A	NA
20152093_U6_F	Little Port Walter Unuk	Oncorhynchus tshawytscha	2015-08-11	SWFSC	Female	833	8720	2009	2015	4	6	4	1	-3.697	-0.7454	2.4495	1.0204	-2.6945	0.27	-1.3455	-0.1345	-0.1743	-0.7799	NA	NA	NA	A/T	A/G	G/T	A/C	C/C	G/G	G/T	T/T	C/G	A/T	C/C	T/T	A/T	A/G	C/C	C/T	T/T	A/A	C/C	A/T	C/C	C/T	C/C	C/T	C/C	G/G	C/C	G/G	G/G	T/T	T/T	A/C	C/T	G/G	T/T	C/T	A/A	A/A	T/T	A/G	T/T	C/G	T/T	C/C	C/T	A/A	G/T	T/T	T/T	C/C	C/C	T/T	C/C	C/T	C/C	A/C	A/A	G/G	C/T	C/C	C/T	G/G	G/G	G/G	G/T	C/C	G/G	C/C	G/G	C/C	T/I	T/T	C/C	G/G	A/C	C/C	A/A	C/T	A/G	T/T	C/C	A/T	C/T	G/G	C/C	A/T	A/T	C/T	G/G	A/A	C/C	C/T	A/T	NA
20152094_U6_F	Little Port Walter Unuk	Oncorhynchus tshawytscha	2015-08-11	SWFSC	Female	797	8360	2009	2015	4	6	4	1	-3.6115	0.057	1.567	-0.6185	-2.8162	-0.7705	0.348	-2.7377	0.629	-0.3079	NA	NA	NA	A/T	A/G	T/T	A/A	C/C	G/G	G/G	T/T	C/G	A/T	C/C	T/T	A/A	G/G	C/C	C/C	T/T	A/A	C/C	T/T	C/C	T/T	C/C	T/T	C/C	G/G	C/C	G/G	G/T	T/T	T/T	A/C	T/T	G/G	T/T	T/T	A/A	A/A	T/T	G/G	T/T	C/G	T/T	C/T	C/C	A/A	T/T	T/T	T/T	C/C	C/C	T/T	C/C	C/C	C/T	A/A	A/A	G/G	C/T	C/C	T/T	A/G	G/G	G/G	G/T	C/C	G/G	C/C	A/G	C/C	I/I	G/T	C/C	A/G	A/C	C/C	A/A	T/T	A/G	T/T	C/T	T/T	T/T	G/G	C/C	A/A	A/A	C/C	A/G	A/T	C/C	C/T	A/T	NA
20152128_U6_F	Little Port Walter Unuk	Oncorhynchus tshawytscha	2015-08-18	SWFSC	Female	772	7480	2009	2015	4	6	4	1	-1.5886	1.1524	2.4844	1.2843	-2.3345	-1.7289	0.8644	-0.3161	1.2501	0.9655	NA	NA	NA	A/A	A/A	T/T	A/A	C/T	A/G	G/G	T/T	C/C	A/A	C/C	C/C	A/A	G/G	C/T	C/C	C/T	A/G	C/C	A/T	C/C	C/C	C/C	T/T	C/C	G/G	C/C	G/T	G/G	T/T	T/T	A/C	T/T	A/G	T/T	C/T	A/A	A/G	T/T	A/G	T/T	C/G	T/T	C/T	C/C	A/A	G/G	T/T	T/T	C/C	C/C	T/T	C/C	C/C	T/T	A/C	A/A	A/G	C/T	C/C	T/T	A/G	C/G	G/G	G/T	C/C	G/G	C/C	A/G	C/C	T/T	G/T	C/C	A/G	A/C	C/T	A/A	C/T	A/G	G/T	C/T	T/T	C/T	G/G	C/T	T/T	A/T	C/C	G/G	A/T	C/C	C/T	A/T	NA
20152144_U6_F	Little Port Walter Unuk	Oncorhynchus tshawytscha	2015-08-18	SWFSC	Female	864	10920	2009	2015	4	6	4	1	-3.3297	-1.5449	3.086	1.0042	-3.0341	-1.8191	0.4767	1.2655	0.7397	3.5243	NA	NA	NA	A/A	A/A	G/T	A/C	C/T	G/G	G/T	T/T	C/C	A/A	C/C	C/T	A/A	A/G	C/C	C/C	T/T	A/G	C/C	T/T	C/C	C/C	C/T	C/T	C/C	G/G	C/C	G/T	G/G	T/T	T/T	A/C	C/C	A/G	T/T	C/T	A/A	A/A	T/T	A/G	T/T	C/C	T/T	C/C	C/C	A/A	G/T	T/T	T/T	C/C	C/C	T/T	C/C	T/T	C/C	A/C	A/A	A/A	C/C	C/C	C/T	A/G	C/G	G/G	G/T	C/C	G/G	C/C	A/G	C/C	T/I	T/T	C/C	A/G	A/A	C/C	A/A	C/C	A/G	G/T	C/C	A/A	C/T	G/G	C/C	A/A	A/T	T/T	G/G	A/A	C/C	C/T	A/A	NA
20153019_U6_M	Little Port Walter Unuk	Oncorhynchus tshawytscha	2015-08-04	SWFSC	Male	778	6080	2009	2015	4	6	4	1	-6.483	-0.9751	-0.5073	0.2573	0.8808	-0.4721	-0.2335	-2.1725	0.5441	-1.1057	NA	NA	NA	A/A	A/A	G/G	C/C	T/T	G/G	G/G	T/T	C/C	A/T	C/C	C/T	A/A	G/G	C/C	C/C	T/T	A/A	C/C	A/T	A/C	T/T	C/C	T/T	C/C	G/G	C/T	G/T	G/G	T/T	T/T	A/A	T/T	G/G	T/T	C/T	A/A	A/G	T/T	G/G	T/T	C/C	C/C	C/C	C/T	A/A	T/T	T/T	T/T	C/C	C/C	A/T	C/C	C/T	C/T	A/A	A/A	G/G	C/C	C/C	T/T	G/G	C/G	G/G	T/T	C/C	G/G	C/C	A/G	C/C	I/I	G/T	C/C	G/G	C/C	T/T	A/A	C/T	G/G	G/T	C/C	A/T	T/T	G/G	C/T	A/A	A/T	C/C	G/G	A/A	C/C	T/T	A/T	NA
20153042_U6_M	Little Port Walter Unuk	Oncorhynchus tshawytscha	2015-08-04	SWFSC	Male	715	5900	2009	2015	4	6	4	1	-3.2113	-2.243	2.2315	2.863	-3.1723	-0.8371	-1.0973	-0.3475	1.3942	1.5442	NA	NA	NA	A/A	A/A	G/G	C/C	C/T	G/G	G/G	T/T	C/G	T/T	C/C	C/C	A/T	G/G	C/C	C/C	C/T	A/A	C/C	A/A	A/C	T/T	C/C	T/T	C/C	G/G	C/C	G/T	G/G	T/T	T/T	C/C	C/T	A/G	T/T	C/C	A/A	A/A	T/T	A/G	T/T	C/G	T/T	C/C	C/C	A/A	G/T	T/T	T/T	C/C	C/C	T/T	C/C	C/T	T/T	A/C	A/A	A/G	C/T	C/C	C/T	G/G	G/G	G/G	G/T	C/C	G/G	C/C	A/A	C/C	T/T	G/T	C/C	G/G	A/A	C/T	A/A	C/C	A/G	G/T	C/T	A/T	C/T	G/G	C/C	A/A	T/T	C/T	G/G	A/T	C/C	C/T	T/T	NA
20153062_U6_F	Little Port Walter Unuk	Oncorhynchus tshawytscha	2015-08-05	SWFSC	Female	731	5920	2009	2015	4	6	4	1	-3.0289	0.1771	0.6971	0.8332	-2.0884	-0.7205	-0.1658	0.2008	-0.3656	-1.1999	NA	NA	NA	A/A	A/A	G/T	A/C	T/T	A/G	G/T	T/T	C/C	A/A	C/C	C/C	A/T	A/G	C/T	C/T	C/T	A/G	C/G	A/T	A/C	C/T	C/C	C/T	C/C	G/G	C/C	G/T	G/T	T/T	A/T	A/C	T/T	A/G	T/T	C/T	A/A	A/A	T/T	A/A	T/T	C/G	T/T	C/T	C/T	A/A	G/G	T/T	T/T	C/C	C/C	T/T	C/C	T/T	C/T	A/A	A/A	G/G	C/T	C/C	T/T	A/G	C/G	G/G	G/T	C/C	G/G	C/C	G/G	C/C	T/T	T/T	C/C	G/G	A/A	C/C	A/A	C/T	G/G	T/T	C/C	T/T	T/T	G/G	C/C	A/T	T/T	C/C	A/A	A/T	C/C	T/T	T/T	NA
20153149_U6_M	Little Port Walter Unuk	Oncorhynchus tshawytscha	2015-08-10	SWFSC	Male	908	12140	2009	2015	4	6	4	1	-5.1957	1.4032	1.7175	1.7288	-3.2173	-1.6622	-0.8546	-0.443	-0.134	0.8545	NA	NA	NA	A/A	G/G	G/T	A/C	T/T	G/G	G/G	T/T	C/C	T/T	C/T	C/T	A/T	A/A	C/T	C/C	T/T	A/G	G/G	A/T	C/C	T/T	C/C	C/T	C/C	G/G	C/C	T/T	G/G	T/T	A/T	A/C	C/T	G/G	T/T	T/T	A/A	A/G	T/T	A/G	T/T	C/C	T/T	C/C	C/T	A/A	T/T	T/T	T/T	C/C	C/C	T/T	C/C	C/T	C/C	A/C	A/A	G/G	C/C	C/C	T/T	G/G	C/G	G/G	G/G	C/C	G/G	C/C	A/G	C/C	T/I	G/T	C/C	G/G	A/A	C/C	A/A	C/C	G/G	T/T	C/C	A/T	T/T	G/G	C/C	T/T	A/T	C/C	G/G	A/A	C/C	C/C	A/T	NA
20153155_U6_M	Little Port Walter Unuk	Oncorhynchus tshawytscha	2015-08-10	SWFSC	Male	805	9440	2009	2015	4	6	4	1	-3.9143	1.203	-0.138	3.4006	-3.8686	-0.7089	1.0278	2.0993	2.8409	2.5624	NA	NA	NA	A/A	A/G	T/T	A/A	T/T	G/G	G/T	T/T	C/C	A/T	C/C	C/T	T/T	A/G	C/C	C/T	T/T	A/G	C/G	A/T	C/C	T/T	C/C	C/T	C/C	G/T	C/C	T/T	G/G	T/T	T/T	A/C	T/T	A/G	T/T	C/T	A/A	A/A	T/T	A/G	T/T	C/C	C/T	C/C	C/C	A/A	G/G	T/T	T/T	C/C	C/C	T/T	C/C	C/T	C/C	C/C	A/A	A/G	C/T	C/C	T/T	A/G	C/C	G/G	G/G	C/C	G/G	C/C	G/G	C/I	I/I	T/T	C/C	A/A	C/C	C/C	A/A	C/C	G/G	T/T	C/T	A/T	C/T	G/G	C/C	A/T	A/A	C/C	G/G	A/T	C/T	C/T	A/T	NA
20153175_U6_M	Little Port Walter Unuk	Oncorhynchus tshawytscha	2015-08-10	SWFSC	Male	821	9360	2009	2015	4	6	4	1	-3.9432	1.222	2.0646	1.9257	-0.7398	1.2759	-1.5448	-1.2681	-1.749	2.0625	NA	NA	NA	A/A	A/G	G/G	C/C	C/T	G/G	G/G	T/T	C/C	A/T	C/T	C/T	A/A	G/G	C/C	C/C	C/T	A/G	C/G	A/T	A/C	C/T	C/C	C/C	C/C	G/G	C/C	T/T	G/G	G/T	T/T	C/C	C/C	G/G	T/T	C/T	A/A	A/A	T/T	G/G	T/T	C/G	T/T	C/C	C/C	A/A	T/T	T/T	T/T	C/C	C/C	T/T	C/C	C/T	C/C	A/A	A/A	G/G	C/T	C/C	C/T	G/G	C/G	G/G	G/G	A/C	G/G	C/C	A/G	C/I	I/I	G/T	C/C	G/G	A/A	C/T	A/A	C/T	A/G	T/T	C/C	A/A	T/T	G/G	C/C	A/T	T/T	C/T	A/G	A/T	C/T	C/T	A/T	NA
2016021002_U6_M	Little Port Walter Unuk	Oncorhynchus tshawytscha	2016-08-09	SWFSC	Male	885	9630	2010	2016	4	6	4	1	-5.2951	-0.3786	3.1491	1.1753	-2.1297	-0.0871	-0.2806	-0.2738	1.4938	0.6586	NA	NA	NA	A/T	A/G	G/T	A/C	T/T	G/G	G/G	T/T	C/C	T/T	C/C	C/T	A/T	A/G	C/C	C/C	C/T	A/G	C/C	A/T	A/C	T/T	C/T	C/T	C/C	G/G	C/T	G/T	G/G	T/T	T/T	A/C	C/T	G/G	T/T	T/T	A/A	A/A	T/T	G/G	T/T	C/C	T/T	C/T	C/C	A/A	T/T	T/T	T/T	C/C	C/C	A/T	C/C	C/T	C/C	A/A	A/A	A/G	C/T	C/C	C/T	A/G	G/G	G/T	G/T	C/C	A/G	C/C	G/G	C/C	I/I	G/T	C/C	A/G	A/C	C/T	A/A	C/C	G/G	G/G	C/C	A/T	T/T	G/G	C/C	A/T	A/T	C/C	G/G	A/A	T/T	C/T	A/T	NA
2016021003_U4_M	Little Port Walter Unuk	Oncorhynchus tshawytscha	2016-08-09	SWFSC	Male	723	6200	2012	2016	2	4	2	0	-5.6697	0.3195	1.3799	3.4369	0.2429	2.1365	0.1228	-0.1157	0.7924	-3.8055	NA	NA	NA	A/T	A/G	G/G	A/C	T/T	G/G	G/T	T/T	C/C	T/T	C/C	C/T	A/T	G/G	C/C	C/T	T/T	G/G	C/C	A/T	A/C	C/T	C/T	C/T	C/C	G/G	C/T	G/T	G/T	T/T	A/T	C/C	C/T	G/G	T/T	C/T	A/A	A/G	T/T	A/G	T/T	C/C	T/T	C/T	C/C	A/A	T/T	T/T	T/T	C/C	C/C	T/T	C/C	C/T	C/C	A/A	A/C	G/G	C/T	C/C	C/T	G/G	C/G	G/G	T/T	C/C	G/G	C/C	G/G	C/C	T/I	T/T	C/C	G/G	C/C	C/T	A/G	C/T	G/G	NA	C/C	T/T	C/T	G/G	C/C	T/T	A/T	C/C	G/G	A/A	C/T	T/T	A/T	A/G
2016021004_U4_M	Little Port Walter Unuk	Oncorhynchus tshawytscha	2016-08-09	SWFSC	Male	570	3120	2012	2016	2	4	2	0	-5.1175	0.2629	1.6967	3.7431	1.3259	0.8287	1.8185	2.1077	1.6943	0.8699	NA	NA	NA	NA	NA	G/T	A/A	T/T	G/G	G/G	T/T	C/G	T/T	C/C	C/T	A/T	G/G	C/C	C/C	T/T	A/G	C/C	T/T	A/C	T/T	C/T	T/T	C/C	G/G	C/T	G/T	G/G	T/T	T/T	C/C	C/T	A/G	T/T	C/T	A/A	A/G	T/T	G/G	T/T	C/C	NA	NA	C/C	A/A	T/T	A/T	T/T	C/T	C/C	A/T	C/C	NA	C/C	A/C	A/A	G/G	T/T	C/C	C/T	G/G	C/C	G/G	T/T	C/C	G/G	C/C	A/G	C/C	I/I	G/T	C/C	A/A	A/C	C/C	A/A	C/C	G/G	NA	C/C	A/T	C/C	G/G	C/C	A/T	T/T	C/C	G/G	A/T	C/C	C/T	A/A	A/G
2016021009_U4_M	Little Port Walter Unuk	Oncorhynchus tshawytscha	2016-08-09	SWFSC	Male	605	3520	2012	2016	2	4	2	0	-3.2106	-1.1344	0.651	2.4089	-1.0274	0.5897	-0.1598	-0.7146	-0.1389	-0.1399	NA	NA	NA	A/T	G/G	G/T	A/A	C/T	G/G	G/G	T/T	C/C	A/T	C/C	C/T	A/T	G/G	C/C	C/C	T/T	G/G	NA	NA	C/C	T/T	NA	C/T	C/C	G/T	C/T	G/T	G/T	T/T	NA	NA	NA	A/G	T/T	C/T	A/A	NA	T/T	A/G	T/T	NA	NA	C/T	C/C	A/A	NA	A/T	NA	C/C	C/C	T/T	C/C	C/T	C/C	A/C	A/A	G/G	NA	C/C	T/T	G/G	C/G	NA	T/T	C/C	G/G	C/C	G/G	C/I	T/I	G/T	C/C	A/G	A/C	NA	A/A	NA	G/G	G/T	C/C	A/T	NA	G/G	C/C	NA	NA	C/T	G/G	A/T	C/C	NA	A/T	A/G
2016021011_U6_M	Little Port Walter Unuk	Oncorhynchus tshawytscha	2016-08-09	SWFSC	Male	773	6410	2010	2016	4	6	4	1	-1.0806	0.223	1.2145	-1.0184	0.0759	-1.2037	0.2844	-2.2239	-0.2053	0.8246	NA	NA	NA	A/T	A/G	G/T	A/C	T/T	A/G	G/G	T/T	G/G	T/T	C/C	C/T	A/A	A/G	C/T	C/C	T/T	G/G	C/C	T/T	C/C	C/T	C/C	T/T	C/C	T/T	C/T	G/G	G/G	T/T	A/T	A/A	C/T	G/G	T/T	C/T	A/A	A/G	T/T	NA	T/T	C/C	T/T	C/T	C/C	A/A	T/T	A/T	T/T	C/T	C/C	T/T	C/T	C/C	C/C	A/A	A/A	G/G	C/T	C/C	C/T	A/G	C/G	G/T	G/T	A/C	G/G	C/C	A/A	C/C	I/I	G/T	C/C	G/G	A/A	C/T	A/A	C/T	A/G	G/T	C/C	T/T	C/C	G/G	C/C	A/A	T/T	C/T	A/G	A/T	C/T	T/T	A/A	NA
2016021013_U4_M	Little Port Walter Unuk	Oncorhynchus tshawytscha	2016-08-09	SWFSC	Male	645	4400	2012	2016	2	4	2	0	-4.2404	0.4034	1.6248	1.11	-0.4562	-0.4052	-0.7335	-0.127	-0.5004	0.2708	NA	NA	NA	A/A	A/G	T/T	A/A	T/T	G/G	G/G	T/T	C/C	A/T	C/C	C/T	A/A	G/G	C/C	C/C	T/T	G/G	C/G	A/T	C/C	C/T	C/T	C/T	C/C	G/G	T/T	G/T	G/G	T/T	A/T	A/C	C/T	G/G	T/T	C/C	A/A	A/G	T/T	G/G	T/T	C/G	C/T	C/C	C/C	A/A	G/T	A/T	T/T	C/C	C/C	T/T	C/C	C/T	C/C	A/C	A/A	G/G	C/T	C/C	T/T	G/G	C/G	G/T	T/T	C/C	G/G	C/C	A/G	C/I	T/I	G/T	C/C	A/A	A/C	C/C	A/A	C/T	G/G	NA	C/C	A/T	C/T	G/T	C/C	A/T	A/T	C/T	A/G	A/T	C/C	T/T	A/A	G/G
2016021014_U6_M	Little Port Walter Unuk	Oncorhynchus tshawytscha	2016-08-09	SWFSC	Male	841	8760	2010	2016	4	6	4	1	-3.5671	1.6906	0.925	0.629	-0.0919	2.9688	0.2199	-0.8397	-0.3241	1.1791	NA	NA	NA	T/T	G/G	G/G	A/C	C/T	G/G	G/G	T/T	C/C	NA	C/C	T/T	A/T	A/G	C/C	C/C	C/C	G/G	NA	A/T	C/C	T/T	C/C	T/T	C/C	G/G	C/T	G/G	T/T	T/T	A/T	C/C	T/T	G/G	T/T	T/T	A/A	A/A	T/T	G/G	T/T	C/C	C/T	C/C	C/T	A/A	G/T	A/T	T/T	C/T	C/C	T/T	C/T	C/C	C/T	A/C	A/A	G/G	C/T	C/C	C/C	A/G	C/C	G/G	T/T	C/C	G/G	C/T	G/G	C/I	I/I	G/T	C/C	A/G	A/C	C/T	A/A	T/T	G/G	T/T	C/C	A/A	C/T	G/G	NA	A/T	A/T	C/C	A/G	A/T	C/C	C/T	T/T	NA
2016021015_U5_M	Little Port Walter Unuk	Oncorhynchus tshawytscha	2016-08-09	SWFSC	Male	709	5140	2011	2016	3	5	3	0	-4.9424	1.5942	0.6305	0.6222	-0.3977	2.668	0.8056	-1.0476	-0.3315	0.9956	NA	NA	NA	A/A	A/A	G/T	A/C	C/T	G/G	G/T	T/T	C/C	A/T	C/C	T/T	A/A	A/G	C/T	C/C	T/T	G/G	C/C	A/T	C/C	T/T	C/C	T/T	C/C	G/G	C/T	G/T	G/G	T/T	T/T	A/C	C/T	G/G	T/T	C/T	A/I	A/A	T/T	G/G	T/T	C/G	C/T	C/C	C/C	A/A	T/T	A/T	T/T	C/C	C/C	T/T	C/T	C/T	C/T	A/C	A/A	G/G	T/T	C/C	C/C	G/G	C/G	G/G	G/T	A/C	G/G	C/C	A/G	C/I	I/I	T/T	C/C	G/G	A/C	C/C	A/A	C/C	A/G	T/T	C/C	T/T	C/T	G/G	NA	A/A	A/T	C/C	A/G	A/A	C/C	C/T	A/T	NA
2016021016_U4_M	Little Port Walter Unuk	Oncorhynchus tshawytscha	2016-08-09	SWFSC	Male	679	5430	2012	2016	2	4	2	0	-5.1524	-0.1928	1.0187	2.1868	0.6865	0.2148	0.9959	-0.8737	-0.7571	-4.4738	NA	NA	NA	A/A	A/A	G/T	A/C	T/T	G/G	G/G	T/T	C/C	T/T	C/C	NA	A/A	G/G	C/C	C/T	C/T	A/G	C/C	T/T	A/A	C/C	T/T	C/T	C/C	G/G	C/T	G/T	G/T	T/T	A/T	A/C	C/T	G/G	T/T	C/T	A/A	NA	T/T	NA	T/T	C/C	C/T	C/T	C/C	A/A	T/T	T/T	T/T	C/C	C/C	T/T	C/C	C/T	C/T	A/A	A/C	G/G	T/T	C/C	T/T	G/G	C/G	G/G	T/T	C/C	G/G	C/C	A/G	C/C	T/I	T/T	C/C	A/G	A/C	T/T	A/G	C/T	G/G	NA	C/C	T/T	C/T	G/G	C/C	T/T	A/T	C/C	A/A	A/A	C/T	T/T	A/T	A/G
2016021017_U5_M	Little Port Walter Unuk	Oncorhynchus tshawytscha	2016-08-09	SWFSC	Male	800	7990	2011	2016	3	5	3	0	-3.3938	-0.1016	3.1754	1.2026	-1.5444	1.4013	-2.0596	-3.6779	0.0329	-1.4815	NA	NA	NA	A/T	A/G	G/T	A/C	T/T	G/G	T/T	T/T	C/C	A/T	C/C	T/T	T/T	G/G	C/C	C/T	C/C	A/G	C/C	A/T	A/C	T/T	C/T	T/T	C/C	G/G	C/C	G/G	G/T	T/T	A/T	A/A	C/C	G/G	T/T	T/T	A/A	A/A	T/T	G/G	T/T	C/G	T/T	C/C	C/C	A/A	G/T	T/T	C/T	C/C	C/C	T/T	C/C	C/C	C/C	C/C	A/A	G/G	C/T	C/C	C/T	A/G	G/G	G/G	G/T	C/C	G/G	C/C	A/A	I/I	T/I	G/T	C/C	G/G	A/C	C/T	A/A	C/T	A/G	T/T	C/C	A/T	T/T	G/G	NA	A/A	A/T	C/C	A/G	A/A	C/C	C/C	T/T	NA
2016021018_U4_M	Little Port Walter Unuk	Oncorhynchus tshawytscha	2016-08-09	SWFSC	Male	607	3660	2012	2016	2	4	2	0	-5.6624	-0.8936	0.6241	3.7485	2.2038	0.0772	0.8447	1.8025	1.8807	-0.4797	NA	NA	NA	T/T	G/G	T/T	A/A	T/T	G/G	G/T	T/T	C/C	T/T	C/C	C/T	A/T	G/G	C/C	C/C	T/T	A/G	C/C	T/T	C/C	T/T	T/T	T/T	C/C	G/T	C/T	T/T	G/G	T/T	T/T	C/C	C/T	A/G	T/T	C/T	A/A	A/G	T/T	G/G	T/T	C/C	T/T	C/T	C/C	A/A	G/T	A/T	T/T	C/T	C/C	T/T	C/C	C/T	C/C	A/A	A/A	G/G	C/T	C/C	C/T	G/G	C/C	G/G	T/T	A/C	G/G	C/C	A/G	C/C	I/I	T/T	C/C	A/G	A/C	C/T	A/A	C/C	G/G	NA	C/C	A/T	C/C	G/G	C/C	A/A	T/T	C/C	A/G	A/T	C/C	T/T	A/T	G/G
2016021019_U4_M	Little Port Walter Unuk	Oncorhynchus tshawytscha	2016-08-09	SWFSC	Male	675	5230	2012	2016	2	4	2	0	-4.4076	0.0248	0.8489	1.2675	1.1162	-0.9381	0.2402	0.0937	-1.1707	0.4177	NA	NA	NA	A/T	A/G	G/T	A/C	C/T	G/G	G/T	T/T	NA	T/T	C/C	NA	A/T	A/G	C/C	C/C	T/T	A/G	C/C	T/T	C/C	C/T	C/T	C/T	C/C	G/T	C/T	G/T	G/T	G/T	T/T	NA	T/T	A/G	T/T	C/T	A/A	A/A	T/T	G/G	T/T	C/G	C/T	NA	C/C	A/A	T/T	A/T	T/T	C/T	C/C	T/T	NA	C/T	C/C	A/C	A/C	G/G	C/T	C/C	T/T	G/G	C/C	G/T	T/T	NA	G/G	C/C	A/A	C/C	I/I	NA	C/C	G/G	A/A	C/C	A/A	C/C	A/A	NA	C/C	NA	C/C	G/G	C/T	A/A	T/T	NA	A/G	A/A	C/C	C/T	A/T	G/G
2016021020_U4_M	Little Port Walter Unuk	Oncorhynchus tshawytscha	2016-08-09	SWFSC	Male	660	5600	2012	2016	2	4	2	0	-2.8155	0.6106	-0.2665	1.2612	-2.9428	0.8807	1.5487	0.0767	0.498	0.3059	NA	NA	NA	NA	NA	G/G	C/C	T/T	G/G	G/G	T/T	C/C	A/A	C/T	C/C	T/T	A/G	C/T	C/C	T/T	G/G	C/G	A/T	A/C	C/T	C/C	C/T	C/C	G/T	C/C	G/T	G/T	T/T	T/T	A/A	C/T	G/G	T/T	T/T	A/A	A/G	T/T	G/G	T/T	C/C	C/T	C/C	C/T	A/A	T/T	T/T	T/T	C/C	A/C	T/T	C/C	C/C	C/T	A/A	A/A	G/G	C/T	C/C	T/T	G/G	C/C	G/G	G/T	C/C	G/G	C/C	A/A	C/I	I/I	G/T	C/C	A/G	A/C	C/T	A/G	T/T	A/G	NA	C/T	A/T	C/C	G/G	C/C	A/A	T/T	C/T	A/G	A/T	C/C	NA	A/T	G/G
2016021021_U5_M	Little Port Walter Unuk	Oncorhynchus tshawytscha	2016-08-09	SWFSC	Male	765	6400	2011	2016	3	5	3	0	-3.7901	-0.264	0.4931	2.4393	-2.2004	1.085	0.1158	2.4523	-0.1864	-1.8553	NA	NA	NA	A/T	A/G	T/T	A/A	T/T	G/G	T/T	T/T	C/G	A/T	C/C	C/T	A/T	A/A	C/C	C/T	C/T	A/G	C/G	A/T	C/C	C/T	C/T	T/T	C/C	G/G	C/T	G/G	G/G	T/T	T/T	C/C	T/T	A/G	T/T	C/C	A/A	A/A	T/T	G/G	T/T	C/C	T/T	C/C	C/C	A/C	G/G	A/T	T/T	C/C	C/C	T/T	C/C	T/T	C/T	A/A	A/A	G/G	C/T	C/C	C/T	G/G	C/G	G/G	G/T	C/C	G/G	C/C	A/G	C/I	T/T	G/T	C/C	G/G	A/C	C/C	A/A	C/T	G/G	G/T	C/C	A/T	C/C	G/G	C/C	T/T	A/T	C/T	A/A	A/A	C/C	C/C	A/T	NA
2016021022_U4_M	Little Port Walter Unuk	Oncorhynchus tshawytscha	2016-08-09	SWFSC	Male	607	3750	2012	2016	2	4	2	0	-4.8403	-1.1903	2.2262	3.364	-1.1583	-0.4427	1.3367	1.3031	1.2813	-4.0375	NA	NA	NA	A/A	A/A	G/G	A/C	T/T	G/G	G/G	T/T	C/C	T/T	C/C	T/T	T/T	A/G	C/C	C/C	T/T	A/A	C/C	A/T	A/C	C/T	C/T	NA	C/C	G/G	C/C	G/T	G/T	T/T	A/T	A/C	C/T	G/G	T/T	T/T	A/A	A/G	T/T	A/A	T/T	C/C	C/T	C/T	C/T	A/A	T/T	T/T	T/T	C/C	C/C	T/T	C/C	C/T	C/C	A/A	A/A	G/G	T/T	C/C	T/T	G/G	C/G	G/G	T/T	C/C	G/G	C/C	G/G	C/C	T/I	G/T	C/C	A/G	A/C	C/T	A/G	C/T	G/G	NA	C/C	T/T	C/T	G/G	C/C	A/T	A/T	C/C	G/G	A/A	C/C	T/T	A/T	A/G
2016021023_U4_M	Little Port Walter Unuk	Oncorhynchus tshawytscha	2016-08-09	SWFSC	Male	641	4670	2012	2016	2	4	2	0	-1.8166	0.6583	1.384	4.1876	1.0106	-0.8337	-0.3118	1.1041	0.7719	-2.0989	NA	NA	NA	A/A	A/A	G/T	A/C	T/T	A/G	G/T	T/T	C/G	A/T	C/C	T/T	A/T	G/G	C/C	C/C	C/T	A/G	C/C	A/T	A/C	C/T	C/C	C/T	C/C	G/T	C/C	G/T	G/G	T/T	T/T	A/C	C/T	A/G	T/T	C/T	A/A	A/G	T/T	G/G	T/T	C/C	C/T	C/C	C/C	A/A	G/T	T/T	T/T	C/C	A/C	T/T	C/C	C/T	C/T	A/A	A/A	G/G	C/C	C/C	T/T	G/G	C/C	G/G	T/T	A/C	G/G	C/C	G/G	C/I	T/T	G/G	C/C	G/G	C/C	C/T	A/A	C/C	G/G	NA	C/C	A/T	C/T	G/T	C/C	A/T	T/T	C/C	G/G	A/T	C/T	C/T	A/T	G/G
2016021024_U5_M	Little Port Walter Unuk	Oncorhynchus tshawytscha	2016-08-09	SWFSC	Male	705	5750	2011	2016	3	5	3	0	-4.8435	-0.6668	1.8853	2.6449	0.2451	-2.6716	-1.606	1.1966	1.4859	-1.1509	NA	NA	NA	T/T	G/G	G/T	A/A	C/T	G/G	T/T	T/T	C/C	A/T	C/C	C/C	T/T	G/G	C/C	C/C	C/T	A/A	C/C	A/T	C/C	T/T	C/C	C/T	C/C	G/G	C/C	T/T	G/G	T/T	A/T	A/A	T/T	A/G	T/T	T/T	A/A	A/G	T/T	G/G	T/T	C/C	C/C	C/C	C/C	A/A	G/T	T/T	T/T	C/C	A/C	T/T	C/C	T/T	C/C	A/A	A/A	G/G	T/T	C/C	T/T	G/G	C/G	G/T	T/T	C/C	G/G	C/C	A/G	C/I	T/I	G/T	C/C	G/G	A/A	C/T	A/A	C/C	A/G	T/T	C/C	A/T	T/T	G/G	NA	T/T	T/T	C/C	G/G	A/T	C/C	C/C	A/T	NA
2016021025_U5_M	Little Port Walter Unuk	Oncorhynchus tshawytscha	2016-08-09	SWFSC	Male	705	4860	2011	2016	3	5	3	0	-5.133	-1.6918	0.0402	4.1895	0.8093	0.9839	0.2755	0.1127	-0.3489	-0.7637	NA	NA	NA	A/A	A/A	G/G	C/C	T/T	G/G	G/T	T/T	NA	T/T	C/C	C/C	NA	G/G	C/C	C/T	C/T	G/G	NA	A/T	C/C	C/T	T/T	C/T	C/C	G/G	C/T	NA	G/G	T/T	T/T	A/A	T/T	A/A	T/T	C/C	A/A	NA	T/T	G/G	T/T	C/C	NA	C/C	C/C	NA	G/T	A/T	NA	C/C	C/C	T/T	C/C	C/T	C/C	A/A	A/A	G/G	T/T	C/C	C/T	G/G	C/G	G/G	T/T	C/C	G/G	C/C	G/G	C/I	T/I	NA	C/C	A/G	A/C	C/C	A/A	NA	G/G	G/T	C/C	NA	C/T	G/G	C/T	T/T	NA	C/C	A/G	A/A	C/C	NA	A/A	G/G
2016021026_U5_M	Little Port Walter Unuk	Oncorhynchus tshawytscha	2016-08-09	SWFSC	Male	777	7090	2011	2016	3	5	3	0	-4.1743	-1.5013	3.3663	0.9686	-4.7553	0.3398	-0.5565	1.8724	1.4676	0.8756	NA	NA	NA	A/A	A/A	G/T	A/C	C/T	G/G	G/T	T/T	C/C	A/T	C/C	C/C	T/T	A/G	C/C	C/C	T/T	A/G	C/C	T/T	A/C	C/T	C/T	C/C	C/T	G/G	C/C	G/T	G/T	T/T	T/T	A/C	C/T	A/G	T/T	C/T	A/A	A/A	T/T	G/G	T/T	C/C	T/T	C/C	C/T	A/A	G/G	T/T	T/T	C/C	C/C	T/T	C/C	C/C	C/T	A/C	A/A	G/G	T/T	C/C	T/T	A/G	G/G	G/G	G/T	C/C	G/G	C/C	A/A	C/C	T/I	T/T	C/C	A/G	A/A	C/C	A/A	C/C	G/G	T/T	C/C	A/T	C/T	G/G	NA	A/T	T/T	C/T	G/G	A/A	C/C	C/T	A/T	NA
2016021027_U5_M	Little Port Walter Unuk	Oncorhynchus tshawytscha	2016-08-09	SWFSC	Male	771	6850	2011	2016	3	5	3	0	-3.0603	0.8108	-0.9188	2.5376	-0.7009	1.1155	1.2733	-0.0971	-1.302	-4.5966	NA	NA	NA	A/T	G/G	G/T	A/C	C/T	G/G	NA	T/T	C/C	A/T	C/T	C/T	NA	A/G	C/C	T/T	C/C	NA	C/G	A/T	A/C	T/T	C/T	C/T	C/C	G/T	C/C	G/T	G/G	T/T	T/T	A/C	T/T	G/G	T/T	C/T	A/A	A/G	T/T	G/G	T/T	C/C	T/T	C/T	C/C	A/A	T/T	T/T	T/T	C/C	A/C	T/T	C/C	C/C	C/T	A/A	A/A	G/G	C/T	C/C	T/T	G/G	C/G	G/G	T/T	A/C	G/G	C/C	G/G	I/I	T/I	G/T	C/C	A/G	A/C	T/T	A/A	C/T	G/G	T/T	C/C	T/T	C/C	G/G	NA	A/T	T/T	C/C	G/G	A/T	C/T	T/T	A/A	NA
2016021028_U5_M	Little Port Walter Unuk	Oncorhynchus tshawytscha	2016-08-09	SWFSC	Male	714	6190	2011	2016	3	5	3	0	-5.1837	-1.2941	3.9481	1.5703	-0.2753	1.3256	-0.4668	-0.2711	-0.8283	-0.7944	NA	NA	NA	A/T	A/G	T/T	A/A	C/T	G/G	G/T	T/T	C/C	T/T	C/C	T/T	A/T	G/G	C/C	C/C	C/C	G/G	C/C	A/T	A/C	C/T	T/T	C/T	C/C	G/G	C/C	T/T	G/G	T/T	T/T	A/C	C/T	G/G	T/T	T/T	A/A	A/A	T/T	G/G	T/T	C/G	C/T	C/C	C/C	A/C	G/T	T/T	T/T	C/C	C/C	T/T	C/C	C/T	C/C	A/A	A/A	G/G	C/T	C/T	C/C	A/G	C/G	G/G	G/T	C/C	G/G	C/C	G/G	C/I	T/I	T/T	C/C	A/G	A/A	C/C	A/A	C/C	G/G	T/T	C/C	T/T	C/T	G/G	NA	A/A	T/T	C/C	A/G	A/A	C/C	T/T	A/T	NA
2016021029_U4_M	Little Port Walter Unuk	Oncorhynchus tshawytscha	2016-08-09	SWFSC	Male	684	5000	2012	2016	2	4	2	0	-3.9498	0.546	0.3906	0.4326	4.8009	1.1306	-0.6816	0.2654	-1.8463	0.8346	NA	NA	NA	A/T	A/G	G/T	A/A	T/T	G/G	G/T	T/T	C/C	T/T	C/C	C/T	A/T	NA	C/T	C/T	T/T	A/A	C/C	T/T	C/C	C/T	C/C	T/T	C/C	G/T	C/T	G/G	G/T	T/T	T/T	A/C	T/T	G/G	T/T	C/T	A/I	A/A	T/T	G/G	T/T	C/G	T/T	C/C	C/C	NA	G/G	T/T	T/T	C/C	C/C	A/T	C/C	C/T	C/C	A/C	A/C	G/G	C/T	C/C	C/C	G/G	C/C	G/T	T/T	C/C	G/G	C/C	G/G	C/I	I/I	G/T	C/C	G/G	A/C	C/T	A/A	C/T	A/A	NA	C/C	A/T	T/T	G/G	C/T	T/T	T/T	C/C	A/G	A/T	C/T	C/T	T/T	G/G
2016021031_U4_M	Little Port Walter Unuk	Oncorhynchus tshawytscha	2016-08-09	SWFSC	Male	707	6070	2012	2016	2	4	2	0	-4.5981	-1.1103	-0.6742	0.4413	1.2103	-1.9325	-0.6657	-0.0912	-1.019	0.4369	NA	NA	NA	NA	NA	G/T	A/C	T/T	G/G	NA	T/T	C/C	T/T	C/C	C/T	A/A	G/G	C/T	C/T	C/T	A/A	C/C	A/T	C/C	T/T	C/C	C/T	C/C	G/T	T/T	G/T	G/G	T/T	T/T	A/A	T/T	G/G	T/T	C/T	A/A	A/G	T/T	G/G	T/T	C/C	C/T	C/C	C/T	A/A	G/T	T/T	T/T	C/C	C/C	T/T	C/C	C/T	C/T	A/A	A/A	G/G	C/C	C/C	T/T	A/G	C/C	G/G	T/T	C/C	G/G	C/C	G/G	C/C	I/I	T/T	C/C	A/A	A/C	T/T	A/A	C/C	A/G	NA	C/C	A/A	C/T	G/G	C/C	A/T	A/T	C/T	A/A	T/T	C/C	C/T	T/T	G/G
2016021032_U6_M	Little Port Walter Unuk	Oncorhynchus tshawytscha	2016-08-09	SWFSC	Male	777	7340	2010	2016	4	6	4	1	-4.286	-0.6741	0.6016	1.0426	1.6831	0.0344	1.5282	-0.2121	0.9459	0.1579	NA	NA	NA	A/A	A/A	T/T	A/A	T/T	G/G	G/T	T/T	C/G	T/T	C/C	C/C	A/A	A/G	C/C	C/C	T/T	A/G	C/G	NA	A/A	C/C	C/C	C/T	C/C	G/G	C/T	T/T	G/G	T/T	T/T	A/A	C/T	G/G	T/T	T/T	A/A	A/A	T/T	G/G	T/T	C/C	T/T	C/C	C/T	A/A	G/T	T/T	C/T	C/C	C/C	T/T	C/C	C/T	C/C	A/C	A/A	A/G	C/T	C/C	C/T	G/G	C/C	G/G	T/T	A/C	G/G	C/C	A/A	C/I	T/I	G/T	C/C	G/G	A/C	C/T	A/A	C/T	G/G	T/T	C/C	T/T	C/T	G/T	C/T	A/T	T/T	C/C	A/G	A/A	C/T	C/T	A/A	NA
2016021033_U5_M	Little Port Walter Unuk	Oncorhynchus tshawytscha	2016-08-09	SWFSC	Male	820	7710	2011	2016	3	5	3	0	-2.4043	0.439	2.0224	2.3098	-1.2529	-0.7862	0.8693	1.0595	0.8523	-1.7543	NA	NA	NA	A/T	A/G	G/T	A/C	C/T	NA	NA	T/T	C/C	A/T	C/C	C/T	NA	A/G	C/C	C/C	T/T	NA	C/C	A/T	A/C	NA	C/T	C/T	C/C	G/G	C/T	T/T	G/T	T/T	A/T	C/C	C/T	A/G	T/T	T/T	A/A	A/G	T/T	A/G	T/T	C/C	C/T	T/T	C/T	A/A	G/T	T/T	NA	C/C	A/C	A/T	C/C	C/C	C/C	A/A	A/A	G/G	T/T	C/C	T/T	G/G	NA	G/T	G/T	NA	A/G	C/C	NA	NA	NA	G/T	C/C	G/G	A/C	C/T	A/A	C/T	A/G	G/T	C/C	NA	C/T	G/G	NA	A/T	NA	C/C	A/G	A/T	C/T	C/T	A/A	NA
2016021034_U4_M	Little Port Walter Unuk	Oncorhynchus tshawytscha	2016-08-09	SWFSC	Male	723	6100	2012	2016	2	4	2	0	-3.2138	-0.8891	2.4081	2.1591	3.2077	0.8147	-0.404	-0.1692	-1.2394	1.4269	NA	NA	NA	A/A	A/A	G/T	A/C	C/T	G/G	G/T	T/T	C/C	T/T	C/C	NA	A/A	G/G	C/C	C/C	C/T	G/G	C/C	T/T	C/C	C/T	C/C	C/T	C/C	G/G	C/C	NA	G/G	T/T	T/T	A/C	T/T	A/G	T/T	C/T	A/A	A/A	T/T	A/G	T/T	C/C	C/T	NA	C/T	A/A	T/T	A/T	T/T	C/C	C/C	T/T	NA	C/T	C/T	A/A	A/A	G/G	NA	C/C	C/C	G/G	C/C	G/G	T/T	C/C	G/G	C/C	A/G	C/I	T/I	G/T	C/C	A/G	A/A	C/T	A/A	C/T	A/G	NA	C/C	A/T	C/T	G/G	C/C	A/T	T/T	C/C	A/G	T/T	C/C	C/T	A/T	G/G
2016021036_U5_M	Little Port Walter Unuk	Oncorhynchus tshawytscha	2016-08-09	SWFSC	Male	743	6030	2011	2016	3	5	3	0	-2.6203	0.8045	4.3473	-0.8815	-1.8472	-1.4613	0.406	1.716	-0.2731	0.0853	NA	NA	NA	T/T	G/G	G/T	A/C	T/T	G/G	G/G	T/T	C/C	A/A	C/C	T/T	T/T	A/G	C/C	C/C	C/T	G/G	C/G	T/T	C/C	C/T	C/C	T/T	C/C	G/G	C/C	G/T	G/T	G/T	A/T	C/C	C/T	G/G	T/T	T/T	A/A	A/A	T/T	G/G	T/T	C/C	C/T	T/T	C/T	A/A	T/T	T/T	NA	C/C	C/C	T/T	C/C	C/T	C/C	A/A	A/A	G/G	C/C	C/C	T/T	A/A	C/G	G/T	G/T	C/C	G/G	C/T	G/G	C/I	T/T	G/T	C/C	A/A	A/C	C/T	A/A	C/T	A/G	G/T	C/T	T/T	T/T	G/G	NA	A/T	T/T	C/C	G/G	A/A	C/C	C/C	A/T	NA
2016021040_U5_M	Little Port Walter Unuk	Oncorhynchus tshawytscha	2016-08-09	SWFSC	Male	780	7430	2011	2016	3	5	3	0	-3.4613	0.2875	0.5042	2.0089	-0.0481	0.1207	-0.4134	-1.814	0.2044	-0.0176	NA	NA	NA	A/T	A/G	G/G	A/C	C/T	G/G	G/T	T/T	C/C	T/T	C/C	T/T	NA	G/G	C/C	C/T	T/T	A/G	C/C	T/T	C/C	C/T	C/C	C/T	C/C	G/T	C/C	G/T	G/T	T/T	A/T	A/C	NA	A/G	T/T	T/T	A/A	A/A	T/T	G/G	T/T	C/C	T/T	C/T	C/C	A/A	T/T	T/T	T/T	C/C	C/C	T/T	C/T	C/T	C/T	A/A	A/A	G/G	C/T	C/C	T/T	G/G	C/G	G/G	G/T	A/C	G/G	C/C	A/A	C/I	T/I	T/T	C/C	G/G	A/C	C/T	A/A	C/T	A/G	T/T	C/C	A/T	C/T	G/G	NA	A/T	A/T	C/C	A/G	A/A	C/T	C/T	A/T	NA
2016021041_U4_M	Little Port Walter Unuk	Oncorhynchus tshawytscha	2016-08-09	SWFSC	Male	709	6940	2012	2016	2	4	2	0	-4.6969	3.2651	-0.4415	0.7102	0.1816	-2.2967	-0.3997	1.1121	2.4149	1.0367	NA	NA	NA	A/T	A/G	G/T	A/C	T/T	A/G	G/T	T/T	C/C	A/A	C/T	C/T	A/A	A/G	C/C	C/T	T/T	A/A	C/C	A/T	C/C	T/T	C/C	T/T	C/C	G/G	C/C	T/T	G/G	G/T	T/T	A/A	C/T	A/G	T/T	C/T	A/A	A/A	T/T	A/G	T/T	C/G	C/T	C/C	C/T	A/A	G/T	A/T	T/T	C/T	C/C	T/T	C/C	T/T	C/C	A/C	A/A	A/G	T/T	C/C	C/T	G/G	C/C	G/T	G/T	C/C	G/G	C/C	G/G	C/C	T/I	T/T	C/C	G/G	A/C	C/T	A/G	C/C	A/G	NA	C/T	T/T	C/T	G/G	C/T	T/T	A/T	C/C	G/G	A/T	C/T	C/C	T/T	G/G
2016021042_U4_M	Little Port Walter Unuk	Oncorhynchus tshawytscha	2016-08-09	SWFSC	Male	646	4410	2012	2016	2	4	2	0	-4.3131	-1.6371	-0.0234	3.5892	2.1694	0.9694	1.8422	1.3649	0.4902	-0.4969	NA	NA	NA	A/T	G/G	G/T	A/A	T/T	G/G	G/G	T/T	C/C	A/T	C/C	C/T	A/T	G/G	C/C	C/C	T/T	A/G	C/C	T/T	C/C	T/T	C/C	T/T	C/C	G/G	C/T	G/T	G/T	T/T	T/T	A/C	C/T	A/G	T/T	C/T	A/A	A/G	T/T	A/G	T/T	C/C	C/T	C/T	C/C	A/A	T/T	A/T	T/T	C/C	C/C	A/T	C/C	T/T	C/C	A/A	A/A	G/G	T/T	C/C	C/T	G/G	C/C	G/G	T/T	C/C	G/G	C/C	G/G	C/I	T/T	T/T	C/C	A/G	A/C	C/T	A/A	C/C	G/G	NA	C/C	T/T	C/C	G/G	C/C	A/T	T/T	C/C	A/G	A/T	C/T	T/T	A/A	A/G
2016021046_U4_M	Little Port Walter Unuk	Oncorhynchus tshawytscha	2016-08-09	SWFSC	Male	660	4520	2012	2016	2	4	2	0	-3.8636	-0.2096	1.8464	3.7976	1.9806	-0.4951	-0.8483	0.9795	-0.854	-0.7737	NA	NA	NA	NA	NA	G/T	A/C	T/T	G/G	G/T	T/T	C/C	T/T	C/C	C/C	A/T	A/G	C/C	C/T	C/T	A/G	C/C	A/T	C/C	C/T	C/T	C/T	C/C	G/T	C/C	G/T	G/G	G/T	T/T	A/C	T/T	A/G	T/T	C/T	A/I	A/G	T/T	NA	T/T	C/C	T/T	C/C	C/C	A/A	T/T	A/A	T/T	C/C	C/C	T/T	C/C	C/T	C/C	A/A	A/C	G/G	T/T	C/C	C/T	G/G	C/G	G/T	T/T	C/C	G/G	C/C	G/G	C/C	I/I	G/G	C/C	A/G	A/C	C/T	A/A	C/C	A/A	NA	C/C	A/T	T/T	G/G	C/T	T/T	A/T	C/C	A/G	A/T	C/C	T/T	A/A	G/G
2016021047_U4_M	Little Port Walter Unuk	Oncorhynchus tshawytscha	2016-08-09	SWFSC	Male	641	3900	2012	2016	2	4	2	0	-4.2286	-0.7001	-0.1594	3.6686	-0.6029	-1.1502	-0.2716	0.15	0.4005	0.8671	NA	NA	NA	A/T	A/G	G/T	A/C	T/T	G/G	G/G	T/T	C/C	A/T	C/C	C/T	A/A	G/G	C/C	T/T	T/T	A/G	C/C	A/T	C/C	T/T	C/C	NA	C/C	G/T	C/T	T/T	G/G	T/T	T/T	A/C	T/T	A/G	T/T	C/T	A/A	A/G	T/T	NA	T/T	C/C	C/T	C/C	C/C	A/A	T/T	T/T	T/T	C/T	A/C	T/T	C/C	C/T	C/C	A/A	A/A	G/G	T/T	C/C	C/T	G/G	C/G	G/G	G/T	C/C	G/G	C/T	A/G	C/I	T/I	G/T	C/C	A/G	A/A	C/T	A/A	C/C	G/G	NA	C/C	A/A	C/C	G/T	C/C	T/T	A/T	C/T	A/G	T/T	C/T	C/T	A/T	G/G
2016021048_U4_M	Little Port Walter Unuk	Oncorhynchus tshawytscha	2016-08-09	SWFSC	Male	645	4200	2012	2016	2	4	2	0	-4.9268	-0.7206	2.2201	4.6194	0.8383	0.1681	0.1555	-0.9971	-0.8379	-3.9522	NA	NA	NA	A/A	A/A	G/T	A/C	T/T	G/G	G/G	T/T	C/C	T/T	C/C	T/T	A/A	G/G	C/C	C/C	C/T	A/A	C/C	A/T	A/C	C/T	T/T	C/T	C/C	G/G	C/C	G/T	G/T	T/T	A/T	A/C	C/T	G/G	T/T	T/T	A/A	G/G	T/T	A/G	T/T	C/C	C/T	C/T	C/T	A/A	T/T	T/T	T/T	C/C	C/C	T/T	C/C	C/T	C/T	A/A	A/C	G/G	T/T	C/C	C/T	G/G	C/G	G/G	T/T	C/C	G/G	C/C	G/G	C/I	T/T	T/T	C/C	A/G	C/C	C/C	A/A	C/T	G/G	NA	C/C	T/T	C/T	G/G	C/C	A/A	A/T	C/C	A/A	A/A	C/T	C/T	A/T	A/G
2016021049_U4_M	Little Port Walter Unuk	Oncorhynchus tshawytscha	2016-08-09	SWFSC	Male	631	4330	2012	2016	2	4	2	0	-4.2819	-1.9817	1.9748	1.2617	-1.6437	1.944	-0.1959	-0.6016	0.2755	-0.7225	NA	NA	NA	A/A	A/A	G/T	A/C	C/T	G/G	G/G	T/T	C/C	A/T	C/C	C/T	A/T	G/G	C/C	C/T	C/C	G/G	C/C	A/T	C/C	C/T	C/T	T/T	C/C	G/G	C/C	G/T	G/T	T/T	T/T	C/C	C/T	A/G	T/T	C/T	A/A	A/A	T/T	G/G	T/T	NA	C/T	C/C	C/C	A/C	G/T	T/T	T/T	C/C	C/C	T/T	C/C	C/T	C/C	A/C	A/A	G/G	C/C	C/C	T/T	G/G	C/C	G/G	T/T	C/C	G/G	C/C	A/G	C/I	T/I	T/T	C/C	G/G	A/C	C/C	A/A	C/T	G/G	NA	C/C	A/T	C/T	G/G	NA	A/T	A/A	T/T	G/G	A/A	C/C	C/C	A/T	G/G
2016021050_U4_M	Little Port Walter Unuk	Oncorhynchus tshawytscha	2016-08-09	SWFSC	Male	616	3770	2012	2016	2	4	2	0	-4.8059	-1.7199	-0.3035	4.4004	-1.8738	1.2608	-0.4012	-0.3293	1.3837	2.8714	NA	NA	NA	A/A	G/G	G/T	A/C	C/T	G/G	G/G	T/T	C/G	T/T	C/C	NA	A/T	G/G	C/C	C/C	T/T	G/G	C/C	A/A	C/C	T/T	C/C	C/T	C/C	G/G	C/T	T/T	G/T	G/T	T/T	A/C	T/T	A/A	T/T	C/C	A/A	A/A	T/T	G/G	T/T	C/C	C/T	C/T	C/C	A/A	T/T	A/T	T/T	C/C	C/C	T/T	C/C	T/T	C/T	A/A	A/A	G/G	C/T	C/C	T/T	G/G	C/G	G/G	G/T	A/C	G/G	C/C	A/G	C/C	T/T	T/T	C/C	A/G	C/C	C/C	A/A	C/C	G/G	NA	C/C	A/A	C/T	G/G	C/T	A/A	A/T	C/C	G/G	A/T	C/T	C/C	A/T	G/G
2016021052_U5_M	Little Port Walter Unuk	Oncorhynchus tshawytscha	2016-08-09	SWFSC	Male	775	7880	2011	2016	3	5	3	0	-4.3166	0.1901	2.0206	1.8411	-1.3012	-0.4322	1.6789	0.6477	-0.5031	-1.1385	NA	NA	NA	NA	NA	G/T	A/A	C/T	G/G	G/G	T/T	C/C	A/T	C/C	T/T	A/A	A/G	C/C	C/C	T/T	A/G	C/C	A/T	A/C	T/T	C/T	T/T	C/C	G/G	C/T	T/T	G/G	T/T	T/T	A/C	C/T	G/G	T/T	T/T	A/A	G/G	T/T	A/G	T/T	C/C	C/T	C/T	C/T	A/A	G/T	T/T	T/T	C/C	A/C	T/T	C/C	C/C	C/C	A/A	A/A	G/G	T/T	C/C	C/T	G/G	G/G	G/G	G/T	C/C	A/G	C/C	G/G	C/C	I/I	G/T	C/C	G/G	A/A	C/C	A/A	C/T	A/G	G/T	C/C	T/T	C/T	G/G	NA	A/T	T/T	C/C	A/G	T/T	C/T	C/T	A/T	NA
2016021053_U6_M	Little Port Walter Unuk	Oncorhynchus tshawytscha	2016-08-09	SWFSC	Male	730	6460	2010	2016	4	6	4	1	-4.0487	-0.4218	-0.698	0.5378	-2.6701	2.83	2.5224	0.4056	2.226	-1.0119	NA	NA	NA	A/T	A/G	G/G	C/C	T/T	G/G	G/T	T/T	C/G	A/T	C/C	C/C	A/A	A/G	C/C	C/T	C/C	A/G	C/C	A/T	A/C	T/T	C/C	T/T	C/C	G/T	C/T	T/T	T/T	T/T	A/T	C/C	C/T	G/G	T/T	C/C	A/A	A/G	T/T	A/G	T/T	C/G	T/T	C/C	C/T	A/A	G/G	T/T	C/T	C/C	C/C	T/T	C/C	C/T	C/T	A/A	A/A	A/G	C/T	C/C	T/T	G/G	C/G	G/G	G/T	C/C	G/G	C/C	A/G	C/I	I/I	T/T	C/C	G/G	C/C	C/C	A/A	C/C	A/G	G/T	C/C	A/T	C/C	G/G	C/C	A/T	A/T	C/C	G/G	A/A	C/C	C/T	T/T	NA
2016021054_U5_M	Little Port Walter Unuk	Oncorhynchus tshawytscha	2016-08-09	SWFSC	Male	760	7980	2011	2016	3	5	3	0	-4.7974	-0.7509	1.4793	0.5156	-1.3585	-0.7115	0.6549	0.34	1.9515	-0.3576	NA	NA	NA	A/A	A/A	G/T	A/C	C/C	G/G	G/G	T/T	C/C	A/T	C/C	C/T	A/T	A/G	C/C	C/C	T/T	A/G	C/C	A/T	A/C	T/T	C/C	C/T	C/C	G/G	C/T	T/T	G/G	T/T	T/T	A/C	T/T	G/G	T/T	T/T	A/A	G/G	T/T	A/G	T/T	C/C	C/T	C/C	C/T	A/A	G/T	T/T	C/T	C/C	C/C	A/T	C/C	C/C	C/C	A/A	A/A	G/G	C/T	C/C	T/T	G/G	C/G	G/T	G/T	C/C	G/G	C/C	A/A	C/C	I/I	G/T	C/C	G/G	C/C	C/C	A/A	C/C	A/G	G/T	C/C	T/T	C/C	G/G	NA	A/T	T/T	C/C	A/G	A/T	C/T	C/T	A/T	NA
2016021055_U5_M	Little Port Walter Unuk	Oncorhynchus tshawytscha	2016-08-09	SWFSC	Male	726	5030	2011	2016	3	5	3	0	-3.8658	-2.0558	0.066	4.0473	-1.7798	-0.9633	0.777	1.1768	-1.5821	0.5503	NA	NA	NA	A/A	A/A	G/T	A/C	T/T	G/G	G/G	T/T	C/C	T/T	C/C	C/T	A/T	G/G	C/C	C/T	T/T	A/G	C/C	A/T	C/C	C/T	C/C	T/T	C/C	G/G	C/T	G/G	G/G	T/T	T/T	C/C	T/T	G/G	T/T	C/T	A/A	A/A	T/T	A/A	T/T	C/C	T/T	C/T	C/C	A/A	T/T	T/T	T/T	C/C	C/C	A/T	C/C	C/T	C/T	A/A	A/A	G/G	T/T	C/C	T/T	G/G	C/G	G/G	T/T	C/C	G/G	C/C	G/G	C/I	T/I	G/G	C/C	G/G	A/A	C/C	A/A	C/C	A/G	T/T	C/T	A/T	C/T	G/G	NA	A/A	A/T	C/T	A/A	A/T	C/C	C/T	A/A	NA
2016021056_U4_M	Little Port Walter Unuk	Oncorhynchus tshawytscha	2016-08-09	SWFSC	Male	580	3530	2012	2016	2	4	2	0	-2.8227	-0.1566	0.2527	3.4045	-0.6004	-2.4938	0.3183	-0.643	0.8243	-1.1552	NA	NA	NA	A/A	A/A	G/T	A/C	T/T	A/G	G/G	T/T	C/C	T/T	C/C	C/C	A/A	G/G	C/T	C/C	T/T	A/A	C/C	T/T	C/C	T/T	T/T	T/T	C/C	G/G	C/C	T/T	G/T	T/T	A/T	A/C	T/T	A/G	T/T	T/T	A/A	A/G	T/T	A/A	T/T	C/C	C/C	C/T	C/C	A/A	G/G	A/T	T/T	C/C	A/C	T/T	C/C	NA	C/T	A/A	A/A	G/G	NA	C/C	T/T	G/G	C/C	G/G	G/T	C/C	G/G	C/C	A/G	C/I	T/I	G/T	C/C	A/G	C/C	T/T	A/A	C/C	A/G	NA	C/T	A/T	C/T	G/G	C/C	A/T	A/T	C/C	G/G	A/T	C/T	T/T	A/A	A/G
2016021057_U4_M	Little Port Walter Unuk	Oncorhynchus tshawytscha	2016-08-09	SWFSC	Male	734	7290	2012	2016	2	4	2	0	-5.7126	1.1139	1.0249	0.5417	1.4106	1.3354	1.0149	0.5785	0.2773	-0.0862	NA	NA	NA	T/T	G/G	G/G	A/C	T/T	G/G	G/G	T/T	C/C	A/T	C/C	C/C	A/T	A/G	C/C	C/T	C/T	A/A	C/G	A/T	A/C	C/T	C/C	T/T	C/C	G/G	C/C	T/T	G/G	G/G	A/T	A/C	C/C	A/G	T/T	C/T	A/A	A/G	T/T	G/G	T/T	C/C	T/T	C/C	C/C	A/A	T/T	T/T	T/T	C/C	C/C	T/T	C/C	C/T	C/T	A/C	A/A	G/G	T/T	C/C	C/T	G/G	C/C	G/G	T/T	C/C	G/G	C/C	A/G	C/I	I/I	T/T	C/C	G/G	A/C	C/C	A/G	C/T	A/G	NA	C/C	A/T	T/T	G/G	C/C	A/T	A/T	C/C	G/G	A/A	C/T	T/T	A/T	G/G
2016021061_U4_M	Little Port Walter Unuk	Oncorhynchus tshawytscha	2016-08-09	SWFSC	Male	685	5580	2012	2016	2	4	2	0	-4.649	-0.8826	0.813	1.356	0.0558	-1.3474	-2.2056	0.3021	-2.696	0.3289	NA	NA	NA	A/T	G/G	G/T	A/C	T/T	G/G	G/G	T/T	C/C	T/T	C/C	T/T	A/A	A/G	C/C	C/T	C/T	A/G	C/C	A/A	C/C	C/T	C/T	T/T	C/C	G/T	C/C	G/T	G/G	T/T	T/T	A/C	T/T	G/G	T/T	C/T	A/A	A/G	T/T	G/G	T/T	C/G	T/T	C/C	C/T	A/A	T/T	T/T	T/T	C/C	C/C	T/T	C/C	T/T	C/C	A/C	A/A	NA	NA	C/C	C/C	G/G	C/C	G/G	G/T	C/C	G/G	C/T	A/G	C/I	I/I	G/T	C/C	G/G	A/A	C/T	A/G	C/C	G/G	NA	C/T	A/T	T/T	G/T	C/C	A/A	T/T	T/T	A/G	A/T	C/C	C/T	A/T	G/G
2016021062_U4_M	Little Port Walter Unuk	Oncorhynchus tshawytscha	2016-08-09	SWFSC	Male	620	4300	2012	2016	2	4	2	0	-4.4465	-0.8768	-0.3314	1.6922	2.992	0.219	-1.6359	-1.8768	-3.3141	-2.5933	NA	NA	NA	A/A	A/G	G/T	A/C	T/T	A/G	G/G	T/T	C/C	T/T	C/C	C/C	A/A	G/G	C/T	T/T	C/T	A/A	C/C	A/A	C/C	T/T	C/T	T/T	C/C	G/T	C/T	G/G	G/G	T/T	A/T	A/A	C/C	G/G	T/T	C/T	A/A	G/G	T/T	G/G	T/T	C/G	C/T	C/C	C/C	A/A	T/T	T/T	T/T	C/C	C/C	A/T	C/C	C/C	C/C	A/A	A/C	G/G	C/C	C/C	C/C	G/G	C/C	G/G	T/T	C/C	G/G	C/C	G/G	C/I	T/I	G/T	C/C	A/G	C/C	C/C	A/A	C/T	G/G	NA	C/C	T/T	C/T	G/G	C/C	A/T	T/T	C/T	A/A	A/A	C/C	C/T	A/T	G/G
2016021063_U4_M	Little Port Walter Unuk	Oncorhynchus tshawytscha	2016-08-09	SWFSC	Male	698	6270	2012	2016	2	4	2	0	-4.3295	-0.7091	1.8973	5.5279	1.5559	0.1071	-0.2547	1.0517	-1.999	1.3387	NA	NA	NA	A/A	A/A	G/T	A/C	T/T	G/G	G/G	T/T	C/C	A/T	C/C	C/C	A/T	G/G	C/C	C/C	T/T	A/G	C/C	T/T	A/C	C/T	T/T	C/T	C/C	T/T	C/C	G/T	G/G	T/T	T/T	C/C	T/T	A/G	T/T	C/T	A/A	A/A	T/T	A/G	T/T	C/G	C/T	C/C	C/C	A/A	G/T	T/T	T/T	C/C	C/C	T/T	C/C	T/T	C/C	A/A	A/A	G/G	NA	C/C	C/C	G/G	C/G	G/G	G/T	C/C	G/G	C/C	G/G	C/I	T/I	G/G	C/C	A/G	A/A	C/T	A/A	C/C	A/G	NA	C/C	A/A	C/T	G/G	C/T	T/T	T/T	C/C	A/G	A/T	C/C	C/C	A/A	G/G
2016021064_U4_M	Little Port Walter Unuk	Oncorhynchus tshawytscha	2016-08-09	SWFSC	Male	634	4320	2012	2016	2	4	2	0	-2.1988	0.4667	-0.3496	2.3862	2.1519	-0.2439	-1.5225	-0.1843	0.6745	-1.1062	NA	NA	NA	A/A	A/A	T/T	A/A	T/T	G/G	G/G	T/T	C/G	T/T	C/C	C/T	A/A	G/G	C/T	T/T	C/T	G/G	C/C	A/A	A/C	C/T	C/T	NA	C/C	T/T	C/C	T/T	G/T	T/T	A/T	A/C	C/T	A/G	T/T	C/T	A/A	A/G	T/T	G/G	T/T	C/C	T/T	C/C	C/T	A/A	G/T	T/T	T/T	C/C	A/C	T/T	C/C	C/T	C/T	A/A	A/A	G/G	C/C	C/C	C/T	A/G	C/C	G/G	T/T	A/A	G/G	C/C	G/G	C/C	T/I	G/G	C/C	G/G	C/C	C/T	A/A	C/C	A/G	NA	C/C	A/T	T/T	G/T	C/C	A/T	T/T	C/C	A/G	A/T	C/T	C/T	A/T	G/G
2016021065_U4_M	Little Port Walter Unuk	Oncorhynchus tshawytscha	2016-08-09	SWFSC	Male	647	5430	2012	2016	2	4	2	0	-3.5309	0.7021	-2.182	1.5688	-0.135	5.358	-6.6283	2.1585	-0.9277	1.2422	NA	NA	NA	A/T	A/G	G/T	A/C	C/T	G/G	G/G	T/T	C/G	T/T	C/C	T/T	A/T	G/G	C/C	C/T	C/T	A/G	C/C	T/T	A/C	T/T	C/T	C/T	C/T	G/G	C/C	T/T	G/T	G/T	T/T	A/C	C/T	A/G	A/T	T/T	A/A	A/A	T/T	A/G	T/T	C/G	T/T	C/T	C/C	A/A	G/G	T/T	T/T	C/C	C/C	T/T	C/T	T/T	C/T	A/C	A/A	G/G	NA	C/C	C/T	A/G	C/G	G/G	T/T	A/C	A/G	C/C	G/G	C/I	I/I	G/T	C/C	A/G	A/C	C/C	A/G	C/T	A/A	NA	C/C	A/T	C/T	G/G	C/T	A/T	A/A	C/C	A/G	A/T	C/C	NA	T/T	G/G
2016021066_U4_M	Little Port Walter Unuk	Oncorhynchus tshawytscha	2016-08-09	SWFSC	Male	613	4490	2012	2016	2	4	2	0	-4.0617	0.7463	1.5352	3.2159	1.6568	-0.7764	-0.5271	1.2498	-0.1679	-2.2518	NA	NA	NA	A/T	G/G	G/T	A/C	T/T	G/G	G/T	T/T	C/C	A/T	C/C	T/T	A/T	NA	C/T	C/C	T/T	A/G	C/G	A/T	A/C	C/C	C/C	C/T	C/C	G/G	C/C	G/T	G/G	G/T	T/T	A/C	T/T	A/G	T/T	T/T	A/A	A/G	T/T	G/G	T/T	C/C	T/T	C/T	C/C	A/A	G/T	T/T	T/T	C/C	C/C	T/T	C/C	T/T	C/T	A/A	A/A	G/G	NA	C/C	C/T	G/G	C/G	G/G	T/T	C/C	G/G	C/C	G/G	C/I	T/T	G/G	C/C	G/G	A/C	T/T	A/A	C/C	G/G	NA	C/C	T/T	C/T	G/G	C/C	A/T	T/T	C/C	A/G	A/T	C/T	C/C	A/T	G/G
2016021067_U4_M	Little Port Walter Unuk	Oncorhynchus tshawytscha	2016-08-09	SWFSC	Male	643	4420	2012	2016	2	4	2	0	-3.4204	0.5062	-0.452	3.1897	1.106	-1.4175	-0.0618	-0.5964	-0.062	0.5293	NA	NA	NA	NA	NA	G/G	C/C	T/T	G/G	G/G	T/T	C/C	A/T	C/C	C/T	A/T	G/G	C/C	C/T	T/T	A/A	C/C	A/T	A/A	C/C	C/C	C/T	C/C	G/T	C/T	G/T	G/G	T/T	T/T	A/C	C/T	A/G	T/T	C/T	A/A	A/G	T/T	A/G	T/T	C/C	C/C	C/C	C/T	A/A	G/T	T/T	T/T	T/T	C/C	A/T	C/T	C/T	C/T	A/A	A/C	G/G	C/T	C/C	C/T	G/G	C/G	G/G	T/T	C/C	G/G	C/C	A/G	C/I	I/I	G/G	C/C	G/G	A/C	C/C	A/A	C/C	A/A	NA	C/C	A/T	T/T	G/G	C/T	A/A	A/T	C/C	A/G	A/T	C/C	T/T	A/T	A/G
2016021068_U4_M	Little Port Walter Unuk	Oncorhynchus tshawytscha	2016-08-09	SWFSC	Male	685	5580	2012	2016	2	4	2	0	-5.3096	-0.6924	-0.0842	3.2616	-0.0838	-0.0773	0.6601	-1.7663	-2.0644	3.4187	NA	NA	NA	NA	NA	G/T	A/A	T/T	G/G	G/G	T/T	C/C	T/T	C/C	C/T	A/T	G/G	C/T	C/T	T/T	A/A	C/C	A/T	A/A	C/T	C/C	C/T	C/C	G/T	C/T	T/T	G/T	G/T	T/T	A/C	C/T	G/G	T/T	C/T	A/A	A/A	T/T	G/G	T/T	C/C	C/T	C/C	C/C	A/A	G/T	T/T	T/T	C/C	C/C	T/T	C/C	C/T	C/C	A/C	A/C	G/G	NA	C/C	T/T	G/G	C/G	G/G	T/T	C/C	G/G	C/C	A/A	C/I	T/I	T/T	C/C	G/G	A/C	C/C	A/A	C/T	G/G	NA	C/T	A/A	C/T	G/G	C/T	A/A	T/T	C/C	A/G	T/T	C/T	C/T	A/T	G/G
2016021070_U4_M	Little Port Walter Unuk	Oncorhynchus tshawytscha	2016-08-09	SWFSC	Male	676	5240	2012	2016	2	4	2	0	-4.4565	2.7397	2.1692	2.9465	0.9151	0.1554	-0.7823	-0.7421	2.1045	2.049	NA	NA	NA	A/T	A/G	T/T	A/A	T/T	A/G	G/T	T/T	C/C	A/T	C/C	C/T	A/A	G/G	C/C	C/C	T/T	A/G	C/G	A/T	A/C	T/T	C/C	C/C	C/C	G/T	C/T	G/G	G/G	T/T	A/T	A/C	C/T	G/G	T/T	T/T	A/A	A/G	T/T	A/G	T/T	C/C	C/C	C/C	C/T	A/A	T/T	T/T	T/T	C/C	C/C	T/T	C/C	C/T	C/T	A/A	A/A	A/G	C/T	C/C	C/C	A/G	C/C	G/G	T/T	C/C	G/G	C/C	A/A	C/C	T/I	G/G	C/C	G/G	C/C	C/C	A/G	C/T	G/G	NA	C/C	A/A	C/T	G/T	C/C	T/T	T/T	C/C	G/G	A/T	C/C	C/C	T/T	G/G
2016021071_U4_M	Little Port Walter Unuk	Oncorhynchus tshawytscha	2016-08-09	SWFSC	Male	665	5070	2012	2016	2	4	2	0	-2.9614	-0.217	0.9677	2.8702	1.6274	1.9941	2.8931	1.0266	-1.2304	1.9011	NA	NA	NA	T/T	G/G	G/T	A/C	NA	G/G	G/G	T/T	C/C	T/T	C/C	C/T	A/T	A/G	NA	C/C	NA	A/G	C/C	T/T	C/C	C/T	NA	T/T	C/C	NA	C/T	NA	G/T	T/T	T/T	A/C	NA	NA	T/T	NA	A/A	A/A	T/T	G/G	T/T	C/C	T/T	C/T	C/C	A/A	G/T	T/T	T/T	C/C	C/C	A/T	C/C	C/T	C/T	A/A	A/C	NA	T/T	C/C	C/T	G/G	C/C	G/G	T/T	C/C	G/G	C/C	A/G	C/I	T/I	G/T	C/C	A/G	A/C	C/C	A/A	C/T	A/A	NA	NA	A/T	C/C	G/G	C/T	A/T	T/T	C/C	G/G	T/T	C/T	C/T	A/T	G/G
2016021072_U3_M	Little Port Walter Unuk	Oncorhynchus tshawytscha	2016-08-09	SWFSC	Male	508	2300	2013	2016	1	3	1	0	-2.9315	0.0545	0.8847	3.3765	4.2667	2.1011	1.0906	0.2282	-1.0379	1.1826	NA	NA	NA	A/A	A/A	G/T	A/A	T/T	G/G	G/T	T/T	C/C	T/T	C/C	C/C	A/A	G/G	C/T	C/C	C/T	A/G	C/G	T/T	C/C	C/T	C/T	C/T	C/C	G/T	C/T	G/T	G/T	G/T	T/T	C/C	C/T	A/G	T/T	T/T	I/I	A/A	T/T	G/G	T/T	C/G	T/T	NA	C/T	A/A	G/T	T/T	T/T	C/C	C/C	T/T	C/C	T/T	C/C	A/A	A/A	G/G	C/T	C/C	C/T	G/G	C/C	G/G	T/T	C/C	G/G	C/C	G/G	C/I	T/I	G/T	C/C	G/G	A/A	C/T	A/A	C/T	A/G	NA	C/C	A/T	C/C	G/G	C/C	A/T	T/T	C/C	A/A	T/T	C/C	NA	A/A	G/G
2016021073_U3_M	Little Port Walter Unuk	Oncorhynchus tshawytscha	2016-08-09	SWFSC	Male	507	2100	2013	2016	1	3	1	0	-3.1904	-1.1003	2.9852	4.2118	2.9109	0.4182	-0.9047	-0.0069	-0.1523	2.4724	NA	NA	NA	A/A	A/A	G/T	A/A	T/T	G/G	G/G	T/T	C/C	T/T	C/C	T/T	A/T	G/G	C/C	C/C	C/T	A/G	C/C	T/T	C/C	C/T	C/T	C/T	C/C	G/T	C/C	G/T	G/T	G/T	T/T	A/C	C/T	A/G	T/T	C/T	A/I	A/G	T/T	A/G	T/T	C/C	C/T	C/T	C/T	A/A	G/T	T/T	T/T	C/C	C/C	T/T	C/C	T/T	C/C	A/A	A/A	G/G	C/C	C/C	C/T	G/G	C/G	G/G	T/T	C/C	G/G	C/C	A/G	C/C	T/I	G/T	C/C	G/G	A/C	C/C	A/A	C/T	A/G	NA	C/C	A/A	C/T	G/G	C/C	T/T	T/T	C/C	A/G	T/T	C/C	T/T	A/A	G/G
2016021074_U5_M	Little Port Walter Unuk	Oncorhynchus tshawytscha	2016-08-09	SWFSC	Male	744	6650	2011	2016	3	5	3	0	-4.6838	0.4068	1.5372	1.3944	0.4759	3.2925	-1.1386	-2.7588	0.0456	0.763	NA	NA	NA	A/A	A/G	G/G	C/C	C/T	G/G	G/G	T/T	C/C	A/T	C/C	T/T	A/A	A/G	C/C	C/C	T/T	G/G	C/C	A/T	C/C	T/T	C/C	T/T	C/C	G/G	C/C	G/G	G/T	T/T	T/T	C/C	C/T	G/G	T/T	T/T	A/I	A/A	T/T	G/G	T/T	C/G	C/T	C/C	C/C	A/A	T/T	A/T	T/T	C/C	C/C	T/T	C/C	T/T	C/C	C/C	A/A	G/G	C/T	C/C	C/C	G/G	C/G	G/G	T/T	C/C	G/G	C/C	A/G	C/C	I/I	G/T	C/C	G/G	A/A	C/T	A/A	T/T	A/G	T/T	C/C	A/T	C/T	G/G	C/C	A/A	A/T	C/C	A/G	A/A	C/C	T/T	A/T	NA
2016021075_U4_M	Little Port Walter Unuk	Oncorhynchus tshawytscha	2016-08-09	SWFSC	Male	754	4330	2012	2016	2	4	2	0	-4.3366	-2.1894	0.0978	2.0049	-1.5925	1.7215	2.1294	0.1581	2.3833	3.558	NA	NA	NA	A/A	G/G	G/G	A/C	C/T	G/G	G/G	T/T	C/G	T/T	C/C	C/C	A/T	G/G	C/C	C/C	T/T	A/G	C/C	T/T	C/C	C/T	C/C	C/T	C/C	G/G	C/T	T/T	G/T	G/T	T/T	A/A	C/T	A/G	T/T	C/C	A/A	A/A	T/T	A/G	T/T	C/C	C/T	C/C	C/C	A/A	G/T	A/T	T/T	C/C	C/C	T/T	C/C	C/T	C/T	A/A	A/A	A/G	T/T	C/C	T/T	G/G	C/G	G/G	G/T	A/C	G/G	C/C	A/G	C/C	T/I	T/T	C/C	A/G	A/C	C/C	A/A	C/T	G/G	NA	C/C	A/A	C/C	G/G	C/C	A/A	A/T	C/C	G/G	A/T	C/C	C/T	A/T	G/G
2016021076_U4_M	Little Port Walter Unuk	Oncorhynchus tshawytscha	2016-08-09	SWFSC	Male	613	3460	2012	2016	2	4	2	0	-5.6315	-0.9578	-1.3089	2.5149	-0.7522	4.2107	-7.5273	5.8687	-2.918	0.3956	NA	NA	NA	NA	NA	G/G	A/C	T/T	G/G	G/T	T/T	C/C	T/T	C/C	C/C	T/T	A/G	C/C	C/T	T/T	A/G	G/G	A/T	C/C	C/T	C/T	T/T	C/T	G/G	C/C	G/G	G/G	G/T	A/T	A/C	T/T	G/G	A/T	C/T	A/A	A/A	T/T	A/G	T/T	C/C	C/T	C/C	C/C	A/A	T/T	A/T	T/T	C/C	C/C	A/T	C/C	C/T	C/C	A/C	A/C	G/G	C/T	C/C	C/T	G/G	C/C	G/G	T/T	C/C	A/G	C/C	G/G	C/C	T/I	T/T	C/C	G/G	A/C	C/T	A/A	C/C	G/G	NA	C/C	A/A	C/T	G/G	C/C	A/T	T/T	C/C	A/G	A/A	C/C	C/C	A/T	G/G
2016021077_U4_M	Little Port Walter Unuk	Oncorhynchus tshawytscha	2016-08-09	SWFSC	Male	675	5400	2012	2016	2	4	2	0	-5.0628	-0.6367	0.4742	2.4411	0.1167	-1.4043	-1.2918	-2.0901	0.7712	0.0857	NA	NA	NA	NA	NA	G/T	A/C	T/T	G/G	G/G	T/T	C/C	T/T	C/C	C/T	A/A	G/G	C/T	C/T	C/T	A/A	C/C	A/T	C/C	T/T	C/C	C/C	C/C	G/T	C/T	G/T	G/G	T/T	T/T	A/A	T/T	A/G	T/T	C/T	A/A	A/G	T/T	G/G	T/T	C/C	C/T	C/C	C/T	A/A	T/T	T/T	T/T	C/C	A/C	T/T	C/C	C/T	C/C	A/A	A/A	G/G	C/T	C/C	C/T	A/G	C/G	G/G	G/T	C/C	G/G	C/C	A/G	C/C	I/I	T/T	C/C	G/G	A/C	C/T	A/A	C/C	G/G	NA	C/C	A/T	C/C	G/G	C/C	T/T	A/T	C/T	A/G	A/T	C/T	C/T	T/T	G/G
2016021080_U5_M	Little Port Walter Unuk	Oncorhynchus tshawytscha	2016-08-12	SWFSC	Male	695	6320	2011	2016	3	5	3	0	-4.6315	-0.2303	0.6914	5.5861	-1.5302	1.2199	1.7064	-0.7195	0.3613	-0.6582	NA	NA	NA	A/T	A/G	G/T	A/C	T/T	G/G	G/G	T/T	C/C	A/T	C/C	C/T	A/T	G/G	C/C	C/C	T/T	A/G	C/C	A/A	C/C	T/T	C/T	C/T	C/C	G/G	C/T	G/T	NA	T/T	T/T	A/C	T/T	A/G	T/T	C/T	A/A	A/A	T/T	G/G	T/T	C/C	C/T	C/T	C/T	A/A	T/T	A/T	T/T	C/C	C/C	T/T	C/C	C/T	C/T	A/A	A/C	A/G	T/T	C/C	C/T	G/G	G/G	G/G	G/T	C/C	G/G	C/C	G/G	C/I	I/I	T/T	C/C	G/G	A/C	C/T	A/A	C/C	A/G	G/G	C/C	T/T	C/C	G/G	NA	A/T	A/T	C/C	A/G	A/T	C/T	T/T	A/T	NA
2016021081_U5_M	Little Port Walter Unuk	Oncorhynchus tshawytscha	2016-08-12	SWFSC	Male	765	6980	2011	2016	3	5	3	0	-5.4685	0.1085	2.0671	3.4664	-1.4735	-0.5586	0.4779	-0.3093	0.6996	-3.8259	NA	NA	NA	T/T	G/G	G/G	C/C	T/T	G/G	G/T	T/T	C/G	A/T	C/C	C/T	A/A	A/G	C/T	C/C	T/T	A/G	C/C	A/T	A/C	C/C	C/T	C/C	C/C	G/T	T/T	G/T	G/G	T/T	T/T	C/C	C/T	G/G	T/T	T/T	A/A	G/G	T/T	G/G	T/T	C/C	T/T	C/T	C/C	A/A	T/T	T/T	T/T	C/C	C/C	T/T	C/C	C/T	C/C	A/A	A/A	G/G	T/T	C/C	T/T	G/G	G/G	G/G	T/T	C/C	G/G	C/C	A/G	C/C	T/I	G/T	C/C	G/G	A/C	T/T	A/A	C/C	G/G	G/T	C/C	T/T	C/T	G/G	NA	T/T	A/T	C/C	A/A	A/A	C/C	C/C	A/T	NA
2016021084_U5_M	Little Port Walter Unuk	Oncorhynchus tshawytscha	2016-08-12	SWFSC	Male	805	7950	2011	2016	3	5	3	0	-3.6846	-1.3117	3.32	0.8818	-1.8401	-1.4968	-1.8932	-1.491	0.6161	-2.6406	NA	NA	NA	NA	NA	T/T	A/A	T/T	G/G	G/T	T/T	C/C	T/T	C/C	C/T	T/T	G/G	C/C	C/C	C/C	A/A	C/C	A/T	A/C	T/T	C/T	T/T	C/C	G/G	C/C	G/G	NA	G/T	A/T	A/C	C/T	G/G	T/T	T/T	A/A	A/A	T/T	G/G	T/T	C/C	T/T	C/C	C/C	A/A	G/T	T/T	C/T	C/C	C/C	T/T	C/C	C/C	C/C	C/C	A/A	G/G	C/C	C/C	T/T	A/G	G/G	G/G	G/T	C/C	G/G	C/C	A/G	C/C	T/I	G/G	C/C	G/G	A/C	C/T	A/A	C/C	A/G	T/T	C/C	T/T	T/T	G/G	C/C	A/A	A/T	C/T	A/G	A/A	C/C	C/C	T/T	NA
2016021085_U5_M	Little Port Walter Unuk	Oncorhynchus tshawytscha	2016-08-12	SWFSC	Male	729	5660	2011	2016	3	5	3	0	-4.6159	1.6684	1.6952	4.2404	2.1385	1.7596	-0.5083	1.8885	0.3659	-0.7607	NA	NA	NA	A/A	A/G	G/G	C/C	T/T	G/G	G/T	T/T	C/C	A/T	C/C	C/T	A/T	G/G	C/C	C/C	C/T	A/G	C/G	A/T	C/C	C/T	T/T	C/T	C/C	G/T	C/T	T/T	G/T	T/T	T/T	A/C	T/T	A/G	T/T	C/T	A/A	A/G	T/T	G/G	T/T	C/G	C/C	C/C	C/C	A/A	G/T	T/T	T/T	C/C	C/C	A/T	C/C	C/T	T/T	A/A	A/A	G/G	C/T	C/C	C/C	G/G	C/C	G/G	T/T	A/C	G/G	C/C	G/G	C/C	T/I	G/G	C/C	A/G	C/C	C/C	A/A	C/T	A/G	G/T	C/C	A/A	C/C	G/G	C/C	T/T	T/T	C/C	A/G	A/A	C/C	C/C	A/A	NA
2016021086_U4_M	Little Port Walter Unuk	Oncorhynchus tshawytscha	2016-08-12	SWFSC	Male	737	6900	2012	2016	2	4	2	0	-5.6314	-0.1917	1.8923	2.2272	-2.4969	0.8583	1.1427	0.7444	0.7488	2.159	NA	NA	NA	NA	NA	G/T	A/C	C/T	G/G	G/G	T/T	C/C	T/T	C/C	C/T	A/A	G/G	C/C	C/C	C/T	G/G	C/C	A/T	A/A	T/T	C/C	C/C	C/C	G/G	T/T	G/T	G/G	T/T	T/T	C/C	T/T	A/G	T/T	T/T	A/A	A/G	T/T	G/G	T/T	C/C	C/T	C/C	C/C	A/A	G/T	T/T	T/T	C/C	C/C	T/T	C/C	C/C	C/T	A/A	A/A	A/G	C/T	C/C	T/T	G/G	C/C	G/G	G/T	C/C	G/G	C/C	G/G	C/C	T/I	T/T	C/C	A/G	A/C	C/C	A/A	C/C	A/G	NA	C/C	A/A	T/T	G/G	C/C	A/A	A/T	C/T	A/G	A/T	C/C	T/T	T/T	G/G
2016021087_U4_M	Little Port Walter Unuk	Oncorhynchus tshawytscha	2016-08-12	SWFSC	Male	618	4090	2012	2016	2	4	2	0	-6.0562	-1.0687	-0.1298	1.875	2.6921	-1.5052	-1.0872	-0.6771	0.1906	-2.3259	NA	NA	NA	A/T	G/G	G/T	A/C	T/T	G/G	G/T	T/T	C/C	T/T	C/C	C/T	A/A	G/G	C/C	C/C	C/T	A/A	C/C	T/T	C/C	T/T	T/T	T/T	C/C	G/T	C/C	G/T	G/G	T/T	T/T	A/C	T/T	G/G	T/T	C/T	A/A	G/G	T/T	G/G	T/T	C/G	C/T	C/C	C/C	A/A	G/T	T/T	T/T	C/C	C/C	T/T	C/C	T/T	C/C	A/A	A/A	G/G	C/C	C/C	T/T	G/G	C/G	G/G	T/T	C/C	G/G	C/C	A/G	C/C	T/I	T/T	C/C	G/G	A/C	C/T	A/G	C/C	A/G	NA	C/C	T/T	T/T	G/G	C/T	A/A	T/T	C/C	A/G	T/T	C/C	C/C	T/T	G/G
2016021088_U4_M	Little Port Walter Unuk	Oncorhynchus tshawytscha	2016-08-12	SWFSC	Male	654	4710	2012	2016	2	4	2	0	-3.7174	0.2597	1.3792	0.5409	1.696	-0.2028	0.7436	-0.8596	-0.0939	-1.0175	NA	NA	NA	A/A	A/A	G/G	C/C	T/T	G/G	NA	T/T	C/G	T/T	C/C	NA	A/A	A/G	C/T	C/C	C/T	A/A	C/C	T/T	C/C	T/T	NA	T/T	C/C	G/T	C/T	G/T	G/G	T/T	T/T	NA	T/T	G/G	T/T	T/T	A/A	A/G	T/T	A/G	T/T	C/G	T/T	T/T	NA	A/A	G/T	T/T	T/T	C/T	C/C	T/T	C/C	C/T	C/C	A/A	A/A	G/G	NA	C/C	C/T	A/G	C/G	G/G	T/T	C/C	G/G	C/C	A/G	C/I	I/I	G/T	C/C	NA	A/C	C/C	A/G	C/T	A/G	NA	C/C	T/T	C/T	G/G	NA	A/T	T/T	C/C	A/G	A/T	C/C	C/C	A/T	G/G
2016021092_U4_M	Little Port Walter Unuk	Oncorhynchus tshawytscha	2016-08-12	SWFSC	Male	647	4690	2012	2016	2	4	2	0	-5.3672	1.0403	1.0174	2.0083	-0.7534	0.3954	0.5864	-0.7372	-0.7254	-2.8878	NA	NA	NA	A/A	A/G	G/T	A/C	C/T	G/G	G/T	T/T	C/G	A/T	C/C	C/T	A/A	A/G	C/C	C/T	C/C	A/A	C/C	T/T	C/C	T/T	T/T	C/T	C/C	G/G	C/C	G/T	G/G	T/T	T/T	A/C	T/T	G/G	T/T	C/T	A/A	A/A	T/T	G/G	T/T	C/G	T/T	C/T	C/C	A/A	T/T	T/T	T/T	C/T	C/C	T/T	C/C	C/T	C/T	A/C	A/A	G/G	T/T	C/C	T/T	G/G	C/G	G/G	T/T	C/C	G/G	C/C	G/G	C/I	T/I	T/T	C/C	A/G	A/A	C/T	A/G	C/T	A/G	NA	C/C	A/T	C/T	G/G	C/T	A/T	A/T	C/C	G/G	A/A	C/C	C/C	T/T	G/G
2016021095_U3_M	Little Port Walter Unuk	Oncorhynchus tshawytscha	2016-08-12	SWFSC	Male	470	1750	2013	2016	1	3	1	0	-2.6683	0.2608	2.4882	5.446	2.6307	0.5381	0.446	-0.5643	-0.0488	4.292	NA	NA	NA	A/A	A/A	G/T	A/C	T/T	G/G	G/G	T/T	C/C	T/T	C/C	T/T	A/A	G/G	C/C	C/C	C/T	A/G	C/G	A/T	C/C	C/T	C/C	C/C	C/C	G/T	C/C	G/T	G/G	G/T	T/T	A/C	C/T	A/G	T/T	C/T	I/I	A/A	T/T	G/G	T/T	C/C	C/T	C/C	C/T	A/A	T/T	T/T	T/T	C/C	C/C	T/T	C/C	C/T	C/C	A/A	A/A	A/G	C/T	C/C	C/T	G/G	C/G	G/G	T/T	C/C	G/G	C/C	A/G	C/I	T/I	G/G	C/C	G/G	A/A	C/C	A/A	C/T	G/G	NA	C/C	A/A	C/C	G/G	C/C	T/T	T/T	C/C	A/G	T/T	C/T	C/T	A/A	G/G
2016021096_U3_M	Little Port Walter Unuk	Oncorhynchus tshawytscha	2016-08-12	SWFSC	Male	442	1380	2013	2016	1	3	1	0	-2.6518	-0.3446	1.9069	4.0896	2.1492	-0.3391	0.113	-0.1065	0.9234	3.1993	NA	NA	NA	NA	NA	G/T	A/C	T/T	G/G	G/G	T/T	C/C	A/T	C/C	C/C	A/T	G/G	C/T	C/C	C/T	A/G	C/G	T/T	C/C	C/T	C/C	C/C	C/C	G/T	C/T	G/T	G/G	G/T	T/T	C/C	C/T	A/G	T/T	T/T	A/I	A/A	T/T	G/G	T/T	C/C	T/T	C/T	C/T	A/A	G/T	T/T	T/T	C/C	C/C	T/T	C/C	T/T	C/C	A/A	A/A	A/G	C/C	C/C	C/T	G/G	G/G	G/G	T/T	C/C	G/G	C/C	A/G	C/C	T/I	G/G	C/C	G/G	A/A	C/T	A/A	C/C	G/G	NA	C/C	A/T	C/T	G/G	C/C	T/T	T/T	C/C	A/A	T/T	C/T	T/T	A/A	G/G
2016021097_U3_M	Little Port Walter Unuk	Oncorhynchus tshawytscha	2016-08-12	SWFSC	Male	505	2150	2013	2016	1	3	1	0	-2.6192	-0.1769	0.7511	4.1293	4.0767	-0.1765	0.8801	0.5551	0.2993	2.4986	NA	NA	NA	A/A	A/A	G/T	A/A	T/T	G/G	G/G	T/T	C/C	A/T	C/C	T/T	A/T	G/G	C/C	C/C	C/T	A/A	C/C	T/T	C/C	T/T	C/T	C/T	C/C	G/T	C/T	G/G	G/G	G/T	T/T	A/C	C/T	A/G	T/T	NA	I/I	A/A	T/T	G/G	T/T	C/G	C/T	C/T	NA	A/A	G/G	T/T	T/T	C/C	C/C	T/T	C/C	C/T	C/C	A/A	A/A	G/G	C/T	C/C	C/T	G/G	C/G	G/G	T/T	C/C	G/G	C/C	A/G	C/C	T/I	G/T	C/C	G/G	A/C	C/C	A/G	C/C	A/G	NA	C/C	A/T	C/C	G/G	C/T	A/T	T/T	C/C	A/A	T/T	C/T	C/T	A/A	G/G
2016021107_U3_M	Little Port Walter Unuk	Oncorhynchus tshawytscha	2016-08-12	SWFSC	Male	476	1610	2013	2016	1	3	1	0	-4.78	-0.3381	0.5206	3.3237	2.1597	0.8695	2.0729	0.5428	0.2448	0.2592	NA	NA	NA	A/A	A/A	G/T	A/C	T/T	G/G	G/G	T/T	C/C	T/T	C/C	C/T	A/T	G/G	C/C	C/C	C/T	A/G	C/G	T/T	C/C	C/T	C/T	C/T	C/C	G/G	C/T	G/T	G/T	G/T	T/T	NA	C/T	A/G	T/T	NA	A/A	A/G	T/T	G/G	T/T	C/C	T/T	NA	C/C	A/A	G/T	T/T	T/T	C/C	C/C	T/T	C/C	C/T	C/C	A/A	A/A	A/G	C/T	C/C	C/T	G/G	C/G	G/G	T/T	C/C	G/G	C/C	G/G	C/I	T/I	G/T	C/C	G/G	A/A	C/C	A/G	C/T	G/G	NA	C/C	T/T	C/C	G/G	NA	T/T	T/T	C/C	A/G	A/T	C/C	NA	A/A	G/G
2016021110_U5_M	Little Port Walter Unuk	Oncorhynchus tshawytscha	2016-08-12	SWFSC	Male	743	5970	2011	2016	3	5	3	0	-5.0747	0.6186	4.5917	-0.1268	-1.6739	-2.9262	-1.8788	-0.0317	-0.1521	-0.1474	NA	NA	NA	A/T	A/G	G/G	C/C	T/T	G/G	G/G	T/T	C/C	A/T	C/C	T/T	NA	A/G	C/C	C/C	T/T	A/G	C/G	A/T	A/C	C/C	C/T	T/T	C/C	G/G	C/T	G/T	G/T	G/T	A/T	A/C	C/T	G/G	T/T	T/T	A/A	A/A	T/T	G/G	T/T	C/C	C/T	T/T	C/C	A/A	T/T	T/T	T/T	C/T	C/C	T/T	C/C	C/T	C/C	A/C	A/A	G/G	C/C	C/C	C/T	NA	G/G	G/T	T/T	C/C	G/G	C/C	A/G	C/C	T/T	G/T	C/C	A/G	A/C	C/C	A/A	C/C	A/A	G/T	C/C	A/T	T/T	G/G	NA	A/T	A/T	C/T	G/G	A/A	C/C	C/C	A/T	NA
2016021112_U5_M	Little Port Walter Unuk	Oncorhynchus tshawytscha	2016-08-12	SWFSC	Male	590	3340	2011	2016	3	5	3	0	-3.0825	0.0272	2.685	3.4066	0.0363	-1.4655	-1.3215	-1.7161	-0.1034	-0.024	NA	NA	NA	A/T	A/G	G/G	C/C	T/T	G/G	G/T	T/T	C/C	A/T	C/C	T/T	A/T	G/G	C/T	C/C	C/T	A/G	C/G	A/T	NA	T/T	C/T	C/C	C/C	G/G	C/C	G/T	G/T	T/T	A/T	A/C	T/T	A/G	T/T	C/T	A/A	A/G	T/T	A/A	T/T	C/C	C/C	C/C	C/T	A/A	T/T	A/T	NA	C/C	C/C	T/T	C/C	C/C	C/C	A/C	A/A	G/G	C/C	C/C	C/T	A/G	NA	NA	T/T	C/C	G/G	C/C	A/G	C/I	T/I	NA	C/C	A/G	A/C	C/C	A/A	C/C	A/G	T/T	C/C	A/T	T/T	G/G	NA	NA	A/T	C/C	A/G	A/T	C/C	C/C	A/T	NA
2016021113_U3_M	Little Port Walter Unuk	Oncorhynchus tshawytscha	2016-08-12	SWFSC	Male	498	1880	2013	2016	1	3	1	0	-3.4969	0.0408	2.4803	3.756	2.7838	0.8827	0.1221	-0.3298	-0.8316	3.1135	NA	NA	NA	A/A	A/A	G/T	A/C	T/T	G/G	G/G	T/T	C/C	A/T	C/C	C/T	A/A	G/G	C/T	C/C	C/T	A/G	C/C	T/T	C/C	C/T	C/T	C/T	C/C	G/T	C/C	G/T	G/G	G/T	T/T	A/C	C/T	A/G	T/T	C/T	A/A	A/A	T/T	G/G	T/T	C/G	T/T	C/T	C/T	A/A	G/T	T/T	T/T	C/C	C/C	T/T	C/C	T/T	C/C	A/A	A/A	A/G	C/T	C/C	C/T	G/G	C/G	G/G	T/T	C/C	G/G	C/C	A/G	C/I	T/I	G/T	C/C	G/G	A/A	C/T	A/A	C/T	G/G	NA	C/C	A/A	C/T	G/G	C/C	T/T	T/T	C/C	A/A	T/T	C/C	C/T	A/A	G/G
2016021114_U3_M	Little Port Walter Unuk	Oncorhynchus tshawytscha	2016-08-12	SWFSC	Male	432	1230	2013	2016	1	3	1	0	-3.8499	0.2212	1.5614	3.922	3.3565	-0.0589	0.6538	1.7873	0.2664	3.3528	NA	NA	NA	A/A	A/A	G/T	A/C	T/T	G/G	G/G	T/T	C/C	T/T	C/C	C/T	A/A	G/G	C/C	C/C	C/T	A/G	C/G	T/T	C/C	C/T	C/T	C/T	C/C	G/T	C/C	G/T	G/G	G/T	T/T	A/C	C/T	G/G	T/T	C/T	A/I	A/G	T/T	G/G	T/T	C/C	T/T	C/T	C/C	A/A	G/G	T/T	T/T	C/C	C/C	T/T	C/C	C/T	C/C	A/A	A/A	A/G	C/T	C/C	C/T	G/G	C/C	G/G	T/T	C/C	G/G	C/C	G/G	C/C	T/I	G/G	C/C	G/G	A/A	C/C	A/A	C/T	G/G	NA	C/C	A/A	C/T	G/G	C/C	T/T	T/T	C/C	A/G	T/T	C/C	T/T	A/A	G/G
2016021116_U5_M	Little Port Walter Unuk	Oncorhynchus tshawytscha	2016-08-12	SWFSC	Male	798	8270	2011	2016	3	5	3	0	-2.8748	-0.4399	2.6323	0.6099	0.004	0.4579	-3.0277	-3.9451	1.0566	-2.8526	NA	NA	NA	A/T	G/G	G/T	A/C	T/T	G/G	T/T	T/T	C/C	T/T	C/C	C/T	T/T	G/G	C/C	C/T	C/T	A/G	C/C	A/T	A/C	C/T	C/T	T/T	C/C	G/G	C/C	G/G	G/T	T/T	A/T	A/A	C/C	A/G	T/T	T/T	A/A	A/A	T/T	G/G	T/T	G/G	T/T	C/T	C/C	A/A	G/T	A/T	C/T	C/T	C/C	T/T	C/C	C/C	C/C	C/C	A/A	G/G	C/C	C/C	C/T	A/G	G/G	G/G	T/T	C/C	G/G	C/T	A/A	C/I	I/I	G/T	C/C	G/G	A/C	C/T	A/A	C/T	G/G	T/T	C/C	T/T	T/T	G/G	NA	A/A	A/T	C/C	A/G	A/A	C/C	C/C	T/T	NA
2016021117_U5_M	Little Port Walter Unuk	Oncorhynchus tshawytscha	2016-08-12	SWFSC	Male	716	5200	2011	2016	3	5	3	0	-4.118	-0.9178	2.7909	2.2648	-4.5679	0.8484	0.9074	1.1705	0.514	2.642	NA	NA	NA	A/A	A/A	G/T	A/C	C/T	G/G	G/T	T/T	C/C	A/T	C/C	C/C	T/T	A/G	C/T	C/C	T/T	A/G	C/C	A/A	C/C	C/T	C/T	C/T	C/C	G/G	C/T	G/T	G/T	T/T	T/T	A/C	C/T	G/G	T/T	C/T	A/A	A/A	T/T	G/G	T/T	C/C	T/T	C/C	C/T	A/A	G/T	T/T	T/T	C/C	C/C	T/T	C/C	C/T	C/C	A/A	A/A	G/G	T/T	C/C	T/T	A/G	C/G	G/G	G/G	C/C	G/G	C/C	A/A	C/C	I/I	T/T	C/C	A/G	A/C	C/C	A/A	C/T	A/G	G/T	C/C	A/A	C/T	G/G	NA	A/T	T/T	C/T	G/G	T/T	C/C	C/T	A/A	NA
2016021122_U5_M	Little Port Walter Unuk	Oncorhynchus tshawytscha	2016-08-12	SWFSC	Male	694	5590	2011	2016	3	5	3	0	-5.3916	0.4124	2.0287	3.8653	-0.8424	1.0052	1.2785	0.5078	0.0783	-1.0063	NA	NA	NA	A/T	A/G	G/T	A/C	C/T	G/G	G/G	T/T	C/C	A/T	C/C	C/T	A/A	G/G	C/C	C/C	C/C	G/G	C/C	A/A	A/C	T/T	T/T	C/T	C/C	G/G	C/C	T/T	G/G	T/T	A/T	C/C	T/T	G/G	T/T	C/T	A/A	A/A	T/T	G/G	T/T	C/C	C/T	C/T	C/C	A/A	G/T	T/T	T/T	C/C	C/C	T/T	C/C	C/T	C/C	A/A	A/A	G/G	T/T	C/C	C/T	A/G	C/G	G/G	T/T	C/C	G/G	C/C	G/G	C/I	I/I	G/T	C/C	A/G	A/C	C/C	A/A	C/C	A/G	T/T	C/C	T/T	C/C	G/G	NA	A/T	T/T	C/C	G/G	A/T	C/T	C/T	A/T	NA
2016021127_U5_M	Little Port Walter Unuk	Oncorhynchus tshawytscha	2016-08-12	SWFSC	Male	667	3740	2011	2016	3	5	3	0	-4.7923	0.0732	0.3565	4.502	1.0922	1.5127	0.9292	0.6491	-1.7572	-0.9179	NA	NA	NA	A/A	A/G	G/T	A/C	T/T	G/G	G/G	T/T	C/C	A/T	C/C	C/T	A/T	G/G	C/C	C/C	C/T	A/G	C/C	T/T	C/C	C/T	T/T	C/T	C/C	G/T	C/T	T/T	G/T	T/T	T/T	A/C	T/T	A/G	T/T	C/C	A/A	A/G	T/T	G/G	T/T	C/G	C/C	C/C	C/C	A/A	T/T	T/T	T/T	C/C	C/C	T/T	C/C	T/T	T/T	A/A	A/A	G/G	C/C	C/C	T/T	G/G	C/C	G/G	T/T	A/C	G/G	C/C	G/G	C/I	T/I	G/G	C/C	A/G	C/C	C/C	A/A	C/T	G/G	G/T	C/C	A/A	C/C	G/G	C/C	A/A	T/T	C/C	A/G	A/A	C/C	C/T	A/A	NA
2016021128_U3_M	Little Port Walter Unuk	Oncorhynchus tshawytscha	2016-08-12	SWFSC	Male	500	2100	2013	2016	1	3	1	0	-3.8034	0.09	2.5282	3.7473	1.1282	1.7229	0.0823	0.0014	0.6003	0.5716	NA	NA	NA	A/A	A/A	G/T	A/A	T/T	G/G	G/T	T/T	C/C	A/T	C/C	C/T	A/T	G/G	C/C	C/C	C/T	A/G	C/C	T/T	C/C	C/T	C/C	C/T	C/C	G/T	C/C	G/T	G/T	G/T	T/T	A/C	C/T	A/G	T/T	T/T	A/A	A/G	T/T	A/G	T/T	C/G	C/T	C/C	C/C	A/A	G/T	T/T	T/T	C/C	C/C	T/T	C/C	T/T	C/C	A/A	A/A	A/G	C/T	C/C	C/T	G/G	G/G	G/G	T/T	C/C	G/G	C/C	G/G	C/I	T/I	G/G	C/C	G/G	A/C	C/C	A/A	C/T	G/G	NA	C/C	A/T	C/T	G/G	C/C	T/T	T/T	C/C	A/G	A/T	C/C	T/T	A/A	G/G
2016021130_U5_M	Little Port Walter Unuk	Oncorhynchus tshawytscha	2016-08-12	SWFSC	Male	734	5820	2011	2016	3	5	3	0	-2.5378	0.0205	0.6858	1.4186	-0.2076	0.2878	-3.3952	-3.5086	0.0592	-1.3301	NA	NA	NA	A/T	G/G	G/T	A/C	T/T	G/G	G/T	T/T	C/C	T/T	C/C	C/C	A/T	G/G	C/C	C/T	C/T	A/A	C/C	A/T	C/C	C/T	C/C	T/T	C/C	G/G	C/C	G/G	G/T	T/T	A/T	A/C	C/T	G/G	T/T	T/T	A/A	A/G	T/T	G/G	T/T	C/G	T/T	C/T	C/C	A/A	G/G	A/A	T/T	C/T	C/C	T/T	C/C	C/T	C/C	C/C	A/A	G/G	C/C	C/C	C/T	A/G	G/G	G/G	G/T	C/C	G/G	C/T	G/G	C/I	T/I	G/T	C/C	G/G	A/C	C/T	A/A	T/T	A/G	T/T	C/C	A/T	T/T	G/G	NA	A/A	A/T	C/C	A/G	A/A	C/C	C/C	T/T	NA
2016021134_U3_M	Little Port Walter Unuk	Oncorhynchus tshawytscha	2016-08-12	SWFSC	Male	514	2290	2013	2016	1	3	1	0	-3.1079	0.4882	0.5949	1.4574	0.0476	-0.9031	-0.6943	-1.1966	-2.634	3.28	NA	NA	NA	A/T	A/G	G/T	A/C	T/T	G/G	G/G	T/T	C/C	A/A	C/C	T/T	A/A	A/G	C/T	T/T	T/T	A/G	C/C	A/T	C/C	C/C	C/C	C/T	C/C	G/T	C/T	G/T	G/G	T/T	T/T	A/C	C/T	A/G	T/T	NA	A/A	A/A	T/T	NA	T/T	C/C	T/T	NA	C/C	A/A	G/T	T/T	T/T	C/C	C/C	A/T	C/C	C/T	C/T	A/C	A/A	G/G	C/C	C/C	C/T	A/G	C/G	G/G	G/T	C/C	G/G	C/C	NA	C/I	T/I	G/T	C/C	G/G	A/C	C/C	A/A	C/C	A/A	NA	C/C	A/A	T/T	G/G	C/T	A/A	T/T	C/C	A/G	A/A	T/T	T/T	A/T	G/G
2016021139_U3_M	Little Port Walter Unuk	Oncorhynchus tshawytscha	2016-08-12	SWFSC	Male	475	1650	2013	2016	1	3	1	0	-3.03	0.0962	1.1332	2.9737	2.4022	2.2572	1.3881	0.923	1.748	-0.2099	NA	NA	NA	A/A	A/A	G/T	A/A	T/T	G/G	G/T	T/T	C/C	A/T	C/C	NA	A/T	G/G	C/T	C/C	C/T	A/G	C/C	A/T	C/C	C/T	C/C	C/T	C/C	T/T	C/T	T/T	G/T	G/T	T/T	C/C	C/T	A/G	T/T	C/T	A/A	A/A	T/T	G/G	T/T	C/C	T/T	C/T	C/T	A/A	G/T	T/T	T/T	C/C	C/C	T/T	C/C	T/T	C/C	A/A	A/A	A/G	C/T	C/C	C/T	G/G	C/G	G/G	T/T	C/C	G/G	C/C	G/G	C/C	T/I	G/T	C/C	G/G	A/C	C/T	A/G	T/T	G/G	NA	C/C	T/T	C/T	G/G	C/C	A/T	T/T	C/C	A/G	A/T	C/T	T/T	A/A	G/G
2016021144_U5_M	Little Port Walter Unuk	Oncorhynchus tshawytscha	2016-08-16	SWFSC	Male	774	6450	2011	2016	3	5	3	0	-5.3352	1.2415	1.1346	1.5901	0.1257	2.7572	1.646	-1.3887	-0.6008	1.2304	NA	NA	NA	A/A	A/G	G/T	A/C	C/T	G/G	G/G	T/T	C/C	A/T	C/C	T/T	A/A	A/G	C/T	C/C	T/T	A/G	C/C	T/T	C/C	T/T	C/C	T/T	C/C	G/G	C/T	G/T	G/G	T/T	T/T	C/C	C/T	G/G	T/T	T/T	A/A	A/A	T/T	G/G	T/T	C/G	C/T	C/C	C/C	A/A	T/T	T/T	T/T	C/C	C/C	T/T	C/T	C/T	C/C	A/C	A/A	A/G	T/T	C/C	C/C	A/G	C/G	G/G	T/T	A/C	G/G	C/C	G/G	I/I	T/I	G/T	C/C	G/G	A/C	C/T	A/A	C/T	G/G	T/T	C/C	A/T	C/T	G/G	C/C	A/A	A/T	C/C	A/G	A/A	C/C	C/C	A/T	NA
2016021147_U5_M	Little Port Walter Unuk	Oncorhynchus tshawytscha	2016-08-16	SWFSC	Male	778	7220	2011	2016	3	5	3	0	-3.7353	-0.1886	2.3192	0.9011	0.2222	2.9597	-1.975	-3.8687	1.7499	-1.0648	NA	NA	NA	A/T	G/G	G/T	A/C	T/T	G/G	G/G	T/T	C/C	T/T	C/C	C/T	T/T	G/G	C/C	C/C	C/C	G/G	C/C	A/T	A/C	T/T	C/C	T/T	C/C	G/G	C/C	G/T	G/T	G/T	A/T	A/A	C/C	A/G	T/T	T/T	A/A	A/A	T/T	G/G	T/T	C/G	T/T	C/C	C/C	A/A	G/T	A/T	C/T	C/C	C/C	T/T	C/C	C/T	C/C	C/C	A/A	G/G	C/T	C/C	C/T	A/G	G/G	G/G	T/T	A/C	G/G	C/T	A/G	C/I	I/I	G/T	C/C	G/G	C/C	C/T	A/A	C/T	G/G	T/T	C/C	T/T	T/T	G/G	C/C	A/T	A/T	C/C	A/G	A/A	C/C	C/C	T/T	NA
2016021148_U3_M	Little Port Walter Unuk	Oncorhynchus tshawytscha	2016-08-16	SWFSC	Male	468	1480	2013	2016	1	3	1	0	-3.7915	-1.289	1.368	3.303	2.3988	-0.6445	0.3165	0.401	0.0771	3.2672	NA	NA	NA	A/A	A/A	G/T	A/C	T/T	G/G	G/G	T/T	C/C	T/T	C/C	NA	A/T	G/G	C/T	C/C	C/T	A/G	C/G	A/T	C/C	C/T	C/C	NA	C/C	T/T	C/T	T/T	G/G	G/T	T/T	A/C	C/T	A/G	T/T	T/T	A/A	A/A	T/T	A/G	T/T	C/C	T/T	C/T	C/C	A/A	G/G	T/T	T/T	C/C	C/C	T/T	C/C	C/T	C/C	A/A	A/A	G/G	C/T	C/C	C/T	G/G	C/G	G/G	T/T	C/C	G/G	C/C	A/G	C/C	T/I	G/T	C/C	G/G	A/A	C/C	A/A	C/C	A/G	NA	C/C	A/T	C/T	G/G	C/T	A/T	T/T	C/C	A/G	T/T	C/C	C/T	A/A	G/G
2016021155_U5_M	Little Port Walter Unuk	Oncorhynchus tshawytscha	2016-08-16	SWFSC	Male	680	5900	2011	2016	3	5	3	0	-4.3927	0.2152	0.6773	3.902	1.741	-2.3578	-0.9123	-1.384	1.4526	0.5803	NA	NA	NA	NA	NA	G/T	A/C	T/T	G/G	G/G	T/T	C/C	T/T	C/C	C/T	A/A	G/G	C/T	C/C	T/T	A/A	C/C	A/A	C/C	T/T	C/C	C/C	C/C	G/G	C/C	G/T	G/T	T/T	A/T	A/A	C/C	G/G	T/T	T/T	A/I	A/G	T/T	G/G	T/T	C/C	C/C	C/T	C/C	A/A	G/T	T/T	T/T	C/T	C/C	T/T	C/C	C/C	C/C	A/A	A/A	G/G	T/T	C/C	T/T	G/G	C/C	G/G	T/T	C/C	G/G	C/C	A/G	C/C	I/I	G/T	C/C	G/G	A/A	T/T	A/A	C/C	G/G	NA	C/C	A/T	T/T	G/G	NA	T/T	T/T	C/C	A/G	T/T	C/C	C/C	A/T	NA
2016021157_U3_M	Little Port Walter Unuk	Oncorhynchus tshawytscha	2016-08-16	SWFSC	Male	491	1880	2013	2016	1	3	1	0	-1.8262	0.3449	1.2152	3.4735	4.4808	0.029	0.2304	1.1977	-0.6259	0.9426	NA	NA	NA	A/A	A/A	G/T	A/C	T/T	G/G	G/T	T/T	C/C	A/T	C/C	T/T	A/A	G/G	C/C	C/C	C/T	A/G	C/C	A/T	C/C	C/T	C/T	C/T	C/C	G/T	C/T	G/G	G/G	G/T	T/T	A/C	C/T	A/G	T/T	C/T	I/I	A/A	T/T	G/G	T/T	C/C	C/T	C/T	C/T	A/A	G/T	T/T	T/T	C/C	C/C	T/T	C/C	T/T	C/C	A/A	A/A	G/G	C/C	C/C	C/T	G/G	C/C	G/G	T/T	C/C	G/G	C/C	G/G	C/C	T/I	G/G	C/C	G/G	A/A	C/T	A/G	C/T	A/G	NA	C/C	A/T	C/C	G/G	C/C	A/T	T/T	C/C	A/G	T/T	C/T	T/T	A/A	G/G
2016021158_U5_M	Little Port Walter Unuk	Oncorhynchus tshawytscha	2016-08-16	SWFSC	Male	732	5800	2011	2016	3	5	3	0	-3.1498	-1.1184	1.7238	1.7588	-3.7585	1.8644	-1.9691	-0.429	0.3439	1.6783	NA	NA	NA	A/T	A/G	G/T	A/C	C/T	G/G	G/G	T/T	C/C	T/T	C/C	C/C	A/T	A/G	C/T	C/C	C/T	A/G	C/C	A/A	C/C	T/T	C/T	C/T	C/T	G/G	C/T	G/G	G/T	T/T	A/T	A/A	C/T	A/G	T/T	C/T	A/A	A/G	T/T	G/G	T/T	C/C	T/T	C/C	C/T	A/A	G/G	T/T	T/T	C/C	C/C	T/T	C/C	C/C	C/T	A/C	A/A	G/G	T/T	C/C	T/T	G/G	G/G	G/G	G/T	C/C	G/G	C/C	A/A	C/C	I/I	T/T	C/C	G/G	A/C	C/T	A/A	C/T	A/G	G/T	C/C	A/A	C/T	G/T	NA	A/T	T/T	C/T	G/G	T/T	C/C	C/T	A/T	NA
2016021164_U5_M	Little Port Walter Unuk	Oncorhynchus tshawytscha	2016-08-16	SWFSC	Male	579	2800	2011	2016	3	5	3	0	-3.9103	1.0576	3.5423	3.1156	-0.258	0.9904	0.1032	0.3501	-0.6107	-0.8801	NA	NA	NA	A/T	A/G	G/G	C/C	T/T	G/G	G/T	T/T	C/C	A/T	C/C	C/T	A/T	A/G	C/T	C/C	T/T	A/G	C/C	T/T	C/C	C/T	T/T	C/C	C/C	T/T	C/C	G/T	G/T	T/T	A/T	C/C	T/T	G/G	T/T	C/T	A/A	A/A	T/T	G/G	T/T	C/G	C/T	C/C	C/T	A/A	T/T	T/T	C/T	C/C	C/C	T/T	C/C	T/T	C/C	A/C	A/A	G/G	C/T	C/C	C/T	A/G	C/C	G/G	G/T	C/C	G/G	C/C	A/G	C/I	T/T	G/T	C/C	A/G	A/C	C/C	A/A	C/T	A/G	T/T	C/C	NA	C/T	G/G	NA	NA	T/T	C/C	G/G	A/A	C/C	C/C	A/T	NA
2016021165_U3_M	Little Port Walter Unuk	Oncorhynchus tshawytscha	2016-08-16	SWFSC	Male	480	1660	2013	2016	1	3	1	0	-3.0538	-0.3915	1.2574	3.1564	2.4167	1.0507	1.5389	-1.5013	0.1236	0.9729	NA	NA	NA	A/A	A/A	G/T	A/C	T/T	G/G	G/T	T/T	C/C	A/T	C/C	NA	A/A	G/G	C/T	C/C	C/T	A/A	C/C	A/T	C/C	T/T	C/C	C/T	C/C	G/T	C/T	G/T	G/T	G/T	T/T	C/C	C/T	A/G	T/T	T/T	A/I	A/G	T/T	G/G	T/T	C/C	T/T	C/C	C/T	A/A	G/T	T/T	T/T	C/C	C/C	T/T	C/C	C/T	C/C	A/A	A/A	A/G	C/C	C/C	C/T	G/G	G/G	G/G	T/T	C/C	G/G	C/C	A/G	C/I	T/I	G/T	C/C	G/G	A/A	C/C	A/A	T/T	G/G	NA	C/C	T/T	C/C	G/G	C/T	T/T	T/T	C/C	A/A	A/T	C/T	T/T	A/A	G/G
2016021166_U3_M	Little Port Walter Unuk	Oncorhynchus tshawytscha	2016-08-16	SWFSC	Male	478	1500	2013	2016	1	3	1	0	-3.9583	0.9608	0.8698	4.5453	3.5565	0.7186	-0.9031	-0.0587	-0.2476	1.2456	NA	NA	NA	A/A	A/A	G/T	A/C	T/T	G/G	G/G	T/T	C/C	T/T	C/C	C/T	A/A	G/G	C/C	C/C	C/T	A/G	C/G	A/T	C/C	C/T	C/T	C/C	C/C	G/T	C/C	G/T	G/G	G/T	T/T	A/C	C/T	G/G	T/T	T/T	A/I	A/G	T/T	G/G	T/T	C/G	T/T	C/T	C/C	A/A	G/T	T/T	T/T	C/C	C/C	T/T	C/C	T/T	C/C	A/A	A/A	A/G	C/C	C/C	C/T	G/G	C/C	G/G	T/T	C/C	G/G	C/C	G/G	C/I	T/I	G/T	C/C	G/G	A/C	C/C	A/G	C/T	G/G	NA	C/C	A/T	C/T	G/G	C/C	T/T	T/T	C/C	A/A	A/T	C/T	T/T	A/A	G/G
2016021170_U5_M	Little Port Walter Unuk	Oncorhynchus tshawytscha	2016-08-16	SWFSC	Male	746	6120	2011	2016	3	5	3	0	-4.4762	1.5864	0.1998	-0.2401	2.9726	-1.0645	-1.4889	-0.1258	3.0441	-4.5381	NA	NA	NA	A/A	A/G	G/G	C/C	T/T	G/G	T/T	T/T	C/G	A/T	C/C	C/T	A/A	A/G	C/C	C/T	C/T	A/A	C/G	T/T	C/C	T/T	T/T	C/T	C/C	G/G	C/C	G/T	G/G	T/T	T/T	A/A	C/T	G/G	T/T	C/T	A/A	G/G	T/T	G/G	T/T	C/C	C/T	C/C	C/T	A/A	G/T	T/T	T/T	C/T	C/C	A/T	C/C	C/T	C/C	A/A	A/A	G/G	C/C	C/C	C/T	G/G	C/C	G/T	T/T	A/C	G/G	C/C	A/G	C/I	NA	G/T	C/C	A/G	C/C	T/T	A/G	C/T	G/G	T/T	C/C	T/T	C/T	G/G	C/C	T/T	A/T	C/C	G/G	A/A	C/C	C/T	A/A	NA
2016021171_U5_M	Little Port Walter Unuk	Oncorhynchus tshawytscha	2016-08-16	SWFSC	Male	725	5590	2011	2016	3	5	3	0	-4.6159	-0.9214	1.5433	1.8125	0.6826	-1.0718	0.6192	-1.2861	-1.2448	1.0811	NA	NA	NA	A/A	A/G	G/T	A/C	T/T	G/G	G/G	T/T	C/G	A/T	C/C	C/T	A/A	A/G	C/C	C/T	T/T	A/G	C/C	A/T	C/C	C/T	C/C	T/T	C/C	G/T	C/T	T/T	G/G	T/T	T/T	A/C	C/C	A/G	T/T	T/T	A/A	A/G	T/T	G/G	T/T	C/C	T/T	C/T	C/C	A/A	T/T	T/T	T/T	C/C	C/C	T/T	C/C	C/C	C/C	A/C	A/A	G/G	C/C	C/C	C/T	G/G	C/G	G/G	T/T	C/C	G/G	C/C	A/G	C/I	I/I	G/G	C/C	G/G	A/A	C/C	A/A	C/C	G/G	T/T	C/C	A/T	T/T	G/G	NA	A/A	A/T	C/C	G/G	A/T	C/C	C/T	A/A	NA
2016021180_U5_M	Little Port Walter Unuk	Oncorhynchus tshawytscha	2016-08-16	SWFSC	Male	765	6700	2011	2016	3	5	3	0	-4.2661	-0.4941	2.0346	2.8466	-3.0283	-0.4176	0.8035	0.0754	3.3167	1.1644	NA	NA	NA	A/A	A/A	G/T	A/C	T/T	G/G	G/T	T/T	C/C	T/T	C/C	C/T	T/T	A/G	C/T	C/C	T/T	A/G	C/C	A/A	A/C	T/T	C/T	C/C	C/C	G/G	C/C	G/G	G/T	T/T	A/T	A/A	C/C	G/G	T/T	C/T	A/A	A/G	T/T	G/G	T/T	C/C	T/T	C/C	C/T	A/A	G/T	T/T	T/T	C/T	C/C	T/T	C/C	C/T	C/C	A/A	A/A	A/G	T/T	C/C	T/T	A/G	C/G	G/G	T/T	C/C	G/G	C/C	A/A	C/C	I/I	T/T	C/C	A/G	A/A	C/C	A/A	C/C	A/A	G/T	C/C	A/T	C/T	G/G	NA	A/T	T/T	C/C	G/G	A/A	C/C	C/T	A/T	NA
2016021185_U6_M	Little Port Walter Unuk	Oncorhynchus tshawytscha	2016-08-16	SWFSC	Male	825	8440	2010	2016	4	6	4	1	-4.32	-1.0329	1.0291	1.7618	-1.7464	-0.3663	0.7048	0.0705	-0.6959	-1.2484	NA	NA	NA	A/A	A/G	G/G	A/C	T/T	G/G	G/G	T/T	C/C	T/T	C/C	C/T	T/T	A/G	C/C	C/T	C/C	A/A	G/G	A/T	A/C	C/T	C/C	C/T	C/C	G/G	C/C	T/T	G/T	T/T	T/T	A/C	T/T	G/G	T/T	T/T	A/A	A/A	T/T	A/G	T/T	C/G	C/T	C/C	C/C	A/A	G/G	T/T	C/T	C/C	C/C	T/T	C/C	C/C	C/T	A/A	A/A	G/G	C/T	C/C	T/T	A/A	C/G	G/G	T/T	C/C	G/G	C/C	G/G	I/I	T/I	G/T	C/C	A/G	A/C	C/C	A/A	C/C	G/G	G/T	C/C	A/T	C/T	G/G	NA	A/T	T/T	C/C	A/G	A/A	C/C	C/C	A/T	NA
2016021186_U5_M	Little Port Walter Unuk	Oncorhynchus tshawytscha	2016-08-16	SWFSC	Male	838	8510	2011	2016	3	5	3	0	-4.2836	-0.525	4.3397	1.2992	-2.7601	-1.0139	-0.3118	0.6218	0.4773	0.0112	NA	NA	NA	A/T	A/G	G/G	C/C	T/T	G/G	G/T	T/T	C/C	T/T	C/C	T/T	T/T	A/G	C/T	C/C	T/T	G/G	C/C	T/T	C/C	C/T	T/T	T/T	C/C	G/G	C/T	G/T	G/T	T/T	A/T	A/C	C/T	G/G	T/T	C/T	A/A	A/A	T/T	G/G	T/T	C/C	C/T	T/T	C/C	A/A	T/T	T/T	T/T	C/C	C/C	T/T	C/C	C/T	C/C	A/A	A/A	G/G	C/T	C/C	C/T	A/G	G/G	G/T	G/T	C/C	G/G	C/T	A/G	C/C	T/T	G/T	C/C	A/A	A/C	C/T	A/A	C/T	A/G	G/T	C/T	A/T	C/T	G/G	NA	A/T	A/T	C/C	G/G	A/A	C/C	C/C	A/T	NA
2016021189_U5_M	Little Port Walter Unuk	Oncorhynchus tshawytscha	2016-08-16	SWFSC	Male	703	4800	2011	2016	3	5	3	0	-5.8503	-0.0382	1.0663	2.988	2.3787	0.6672	-1.189	0.5709	-0.3393	-0.5411	NA	NA	NA	A/A	A/A	G/G	C/C	T/T	G/G	G/T	T/T	C/C	A/T	C/C	T/T	A/A	G/G	C/C	C/T	C/T	G/G	C/G	A/T	C/C	C/T	T/T	C/T	C/C	G/G	C/T	T/T	G/T	T/T	T/T	A/A	T/T	A/A	T/T	C/C	A/A	A/G	T/T	G/G	T/T	C/G	C/C	C/C	C/C	A/A	T/T	A/T	T/T	C/C	C/C	A/T	C/C	C/T	C/C	A/A	A/A	G/G	C/T	C/C	C/C	G/G	C/C	G/G	T/T	C/C	G/G	C/C	G/G	C/C	T/T	T/T	C/C	A/G	C/C	C/C	A/A	C/C	A/G	G/T	C/C	A/T	C/T	G/G	NA	A/T	T/T	C/C	A/G	A/A	C/C	C/T	A/A	NA
2016021194_U5_M	Little Port Walter Unuk	Oncorhynchus tshawytscha	2016-08-16	SWFSC	Male	710	5010	2011	2016	3	5	3	0	-4.4853	0.5349	1.5109	3.5622	0.1313	-0.568	-0.3317	-1.5229	-3.1081	-1.3836	NA	NA	NA	A/A	A/A	G/T	A/C	T/T	G/G	G/T	T/T	C/C	A/T	C/C	C/T	NA	A/G	C/C	T/T	C/T	A/G	C/C	T/T	A/C	C/T	C/T	C/C	C/C	G/G	C/C	T/T	G/G	T/T	T/T	A/A	C/T	G/G	T/T	T/T	A/A	A/G	T/T	G/G	T/T	C/C	T/T	T/T	C/C	A/A	T/T	A/T	C/T	C/C	C/C	T/T	C/C	C/T	C/C	A/C	A/A	G/G	C/T	C/C	T/T	A/G	C/G	G/G	T/T	C/C	G/G	C/C	G/G	I/I	T/I	G/T	C/C	G/G	A/C	C/C	A/A	C/T	A/G	T/T	C/C	A/T	T/T	G/G	NA	A/T	T/T	C/C	A/A	A/T	C/C	C/C	A/T	NA
2016021195_U5_M	Little Port Walter Unuk	Oncorhynchus tshawytscha	2016-08-16	SWFSC	Male	665	4180	2011	2016	3	5	3	0	-6.3675	-0.6622	0.5238	4.0552	1.3015	1.5067	1.8487	0.3174	-0.7754	-0.9378	NA	NA	NA	NA	NA	G/G	C/C	T/T	G/G	G/G	T/T	C/G	T/T	C/C	C/T	A/T	A/G	C/C	T/T	C/T	A/A	C/C	T/T	A/C	T/T	C/T	C/T	C/C	G/G	C/T	G/T	G/G	T/T	T/T	A/C	T/T	A/G	T/T	C/T	A/A	A/A	T/T	G/G	T/T	C/C	T/T	C/T	C/C	A/A	T/T	T/T	T/T	C/C	C/C	T/T	C/C	C/C	C/C	A/A	A/A	G/G	T/T	C/C	C/C	G/G	C/C	G/G	T/T	A/C	G/G	C/C	G/G	I/I	T/I	G/T	C/C	G/G	C/C	C/C	A/A	C/C	G/G	T/T	C/C	A/T	C/T	G/G	NA	NA	A/T	C/C	G/G	A/A	C/C	C/T	A/A	NA
2016021199_U5_M	Little Port Walter Unuk	Oncorhynchus tshawytscha	2016-08-16	SWFSC	Male	730	6130	2011	2016	3	5	3	0	-4.0725	-0.3009	2.1203	2.2533	-3.679	1.7766	1.4207	0.9955	1.3848	-2.1473	NA	NA	NA	A/T	A/G	G/G	C/C	T/T	G/G	G/T	T/T	C/C	A/T	C/C	T/T	A/T	A/G	C/C	C/C	C/C	G/G	C/G	A/T	A/C	T/T	T/T	C/T	C/C	G/G	C/C	G/T	G/T	T/T	T/T	A/C	C/T	G/G	T/T	C/T	A/A	A/A	T/T	A/G	T/T	C/C	C/T	C/T	C/C	A/C	G/T	T/T	T/T	C/C	C/C	T/T	C/T	T/T	C/C	A/A	A/A	G/G	T/T	C/T	T/T	A/G	C/G	G/G	G/T	C/C	G/G	C/C	G/G	C/C	T/T	T/T	C/C	A/G	A/A	C/C	A/A	C/T	G/G	G/T	C/C	T/T	C/C	G/G	C/C	A/T	A/T	C/C	G/G	A/A	C/C	T/T	A/T	NA
2016021201_U6_M	Little Port Walter Unuk	Oncorhynchus tshawytscha	2016-08-16	SWFSC	Male	613	3420	2010	2016	4	6	4	1	-5.3223	-1.5554	2.3068	3.9869	2.0536	-0.1149	0.89	0.9637	-0.0676	-2.1506	NA	NA	NA	A/A	A/A	G/G	C/C	T/T	G/G	G/T	T/T	C/C	T/T	C/C	C/T	A/T	A/G	C/C	C/C	C/T	A/G	C/C	T/T	A/C	C/T	C/T	C/T	C/C	G/G	C/C	T/T	G/G	G/T	T/T	C/C	NA	A/G	T/T	C/T	A/A	A/G	T/T	A/G	T/T	C/C	C/T	C/T	C/C	A/A	T/T	T/T	T/T	C/C	C/C	T/T	C/C	C/T	C/C	A/A	A/C	G/G	C/T	C/C	C/T	G/G	C/C	G/G	T/T	C/C	G/G	C/C	A/G	C/C	T/T	G/T	C/C	G/G	A/C	C/T	A/A	C/C	G/G	T/T	C/C	T/T	C/T	G/G	C/T	A/A	A/T	C/C	A/G	A/A	C/C	C/T	A/A	NA
2016021206_U5_M	Little Port Walter Unuk	Oncorhynchus tshawytscha	2016-08-16	SWFSC	Male	795	9020	2011	2016	3	5	3	0	-4.0612	-1.1612	0.0058	1.9105	0.9833	-2.3601	-1.1835	-0.0655	0.9368	-0.5284	NA	NA	NA	NA	NA	G/G	C/C	T/T	G/G	G/G	T/T	C/C	T/T	C/C	T/T	T/T	G/G	C/C	C/T	C/T	A/A	C/G	A/T	A/C	C/C	C/C	T/T	C/C	G/G	C/C	G/T	G/G	T/T	A/T	A/A	T/T	A/G	T/T	C/T	A/A	A/A	T/T	G/G	T/T	C/C	C/C	C/C	C/C	A/A	G/G	T/T	T/T	C/C	C/C	T/T	C/C	C/T	C/C	A/C	A/A	G/G	C/C	C/C	T/T	G/G	C/G	G/G	T/T	A/C	G/G	C/C	A/A	C/C	I/I	G/G	C/C	G/G	A/A	C/T	A/A	C/T	G/G	T/T	C/C	A/T	C/C	G/T	NA	T/T	A/T	C/C	A/G	A/A	C/C	C/C	T/T	NA
2016021210_U5_M	Little Port Walter Unuk	Oncorhynchus tshawytscha	2016-08-16	SWFSC	Male	710	5610	2011	2016	3	5	3	0	-4.2805	1.8841	2.1548	5.2496	-0.5012	-0.1197	-0.8996	-0.1793	-0.0195	-2.1858	NA	NA	NA	T/T	G/G	T/T	A/A	C/T	G/G	G/G	T/T	C/C	T/T	C/C	C/T	A/T	G/G	C/T	C/C	C/T	A/G	C/C	A/A	C/C	C/C	T/T	C/C	C/C	G/G	T/T	G/T	G/G	T/T	T/T	A/C	C/T	A/G	T/T	C/T	A/A	A/G	T/T	G/G	T/T	C/C	C/T	C/T	C/C	A/A	G/T	T/T	T/T	T/T	C/C	T/T	C/C	T/T	T/T	A/A	A/C	G/G	C/T	C/C	T/T	G/G	C/G	G/G	T/T	A/C	G/G	C/C	G/G	C/I	T/I	G/T	C/C	G/G	C/C	C/C	A/A	C/C	G/G	G/T	C/C	T/T	T/T	G/G	NA	T/T	T/T	C/C	G/G	A/T	C/T	C/T	A/T	NA
2016021212_U5_M	Little Port Walter Unuk	Oncorhynchus tshawytscha	2016-08-18	SWFSC	Male	725	5540	2011	2016	3	5	3	0	-5.3853	-0.6365	0.6681	0.2257	1.4809	-0.634	-0.39	-0.8653	0.7597	-3.0544	NA	NA	NA	A/T	A/G	G/G	C/C	T/T	G/G	G/T	T/T	C/G	T/T	C/C	C/C	A/A	A/G	C/C	C/T	C/T	A/A	C/C	T/T	C/C	T/T	C/T	C/T	C/C	G/G	C/C	G/T	G/G	T/T	T/T	A/A	T/T	G/G	T/T	C/T	A/A	A/G	T/T	G/G	T/T	C/G	T/T	C/T	C/C	A/A	G/T	T/T	T/T	C/C	C/C	T/T	C/C	C/C	C/C	A/A	A/A	G/G	C/C	C/C	C/C	A/G	C/G	G/G	T/T	A/C	G/G	C/C	G/G	C/C	I/I	T/T	C/C	G/G	A/C	C/T	A/G	C/C	G/G	T/T	C/C	T/T	C/C	G/G	C/C	T/T	A/T	C/T	G/G	A/A	C/C	C/C	A/A	NA
2016021223_U5_M	Little Port Walter Unuk	Oncorhynchus tshawytscha	2016-08-18	SWFSC	Male	710	4880	2011	2016	3	5	3	0	-5.3848	0.3535	3.0894	1.0651	-2.0279	-1.1969	-0.7722	-0.9029	0.4534	-1.5432	NA	NA	NA	A/T	A/G	G/G	C/C	T/T	G/G	G/G	T/T	C/C	A/T	C/C	T/T	NA	A/G	C/T	C/C	T/T	A/G	C/G	A/T	NA	T/T	C/T	T/T	C/C	G/G	C/T	T/T	G/T	T/T	A/T	C/C	T/T	G/G	T/T	T/T	A/A	NA	T/T	G/G	T/T	NA	C/T	C/T	C/C	A/A	T/T	T/T	T/T	C/T	C/C	T/T	C/C	C/T	C/C	A/A	A/A	G/G	C/T	C/C	C/T	A/G	G/G	G/T	T/T	C/C	G/G	C/C	A/G	C/I	T/T	G/T	C/C	A/A	A/C	C/T	A/A	C/T	NA	G/T	C/C	A/T	C/T	G/G	NA	A/T	A/T	C/T	A/G	A/A	C/C	C/C	A/T	NA
2016021227_U5_M	Little Port Walter Unuk	Oncorhynchus tshawytscha	2016-08-18	SWFSC	Male	730	5570	2011	2016	3	5	3	0	-5.3665	0.8616	2.6096	2.2032	-1.5876	-1.35	-0.0281	1.8465	-2.3221	2.656	NA	NA	NA	A/A	A/A	G/G	A/C	C/T	G/G	G/T	T/T	C/C	T/T	C/C	C/T	A/A	G/G	C/C	C/C	T/T	A/A	C/C	A/T	C/C	T/T	T/T	T/T	C/C	G/G	T/T	G/G	G/G	G/G	T/T	A/C	C/T	G/G	T/T	T/T	A/A	A/A	T/T	G/G	T/T	C/C	C/C	C/T	C/C	A/C	T/T	T/T	T/T	C/C	C/C	T/T	C/C	C/T	C/T	A/A	A/A	G/G	C/T	C/C	T/T	G/G	C/G	G/G	G/G	C/C	G/G	C/C	A/G	C/C	T/I	G/T	C/C	A/G	A/C	C/C	A/A	C/C	A/G	T/T	C/T	A/A	NA	G/G	C/C	T/T	T/T	C/C	A/A	T/T	C/C	C/T	A/T	NA
2016021228_U5_M	Little Port Walter Unuk	Oncorhynchus tshawytscha	2016-08-18	SWFSC	Male	735	6080	2011	2016	3	5	3	0	-5.6348	-0.423	1.5468	4.2602	0.0361	-0.263	0.0964	0.2141	-2.5328	-0.4366	NA	NA	NA	T/T	G/G	G/T	A/C	T/T	G/G	G/T	T/T	C/C	T/T	C/C	C/C	A/A	G/G	C/C	C/C	T/T	A/G	C/C	A/A	C/C	C/T	C/T	C/T	C/C	G/G	T/T	G/T	G/G	T/T	A/T	A/C	T/T	A/G	T/T	C/T	A/A	A/A	T/T	G/G	T/T	C/C	T/T	C/T	C/C	A/A	T/T	T/T	T/T	C/C	C/C	T/T	C/C	C/T	C/C	A/A	A/C	G/G	T/T	C/C	C/C	G/G	C/G	G/G	G/G	C/C	G/G	C/C	G/G	C/I	T/I	G/T	C/C	G/G	A/A	C/C	A/A	C/C	A/G	G/G	C/C	T/T	C/T	G/G	NA	A/T	T/T	C/C	A/G	A/A	C/T	T/T	A/T	NA
2016021233_U5_M	Little Port Walter Unuk	Oncorhynchus tshawytscha	2016-08-18	SWFSC	Male	718	5390	2011	2016	3	5	3	0	-3.0353	0.9495	3.0958	2.6229	-4.4391	0.0684	-1.9912	0.1825	3.4523	-0.0595	NA	NA	NA	NA	NA	G/T	A/C	C/T	G/G	G/T	T/T	C/C	A/T	C/C	C/T	NA	A/G	C/C	C/C	C/T	A/G	C/C	A/T	C/C	C/T	C/T	C/C	C/T	G/G	C/C	T/T	G/T	T/T	NA	A/C	C/T	A/G	T/T	C/T	A/A	NA	T/T	G/G	T/T	NA	T/T	C/C	C/C	A/A	G/T	T/T	T/T	T/T	C/C	T/T	C/C	NA	C/T	A/A	A/A	A/G	T/T	C/C	T/T	A/G	G/G	G/G	G/T	C/C	G/G	C/C	A/A	C/C	T/I	G/T	C/C	A/G	A/C	C/T	A/A	C/T	A/G	T/T	C/C	A/T	C/T	G/G	NA	A/T	NA	C/T	G/G	A/T	C/C	C/C	A/A	NA
2016021245_U3_M	Little Port Walter Unuk	Oncorhynchus tshawytscha	2016-08-18	SWFSC	Male	435	1500	2013	2016	1	3	1	0	-3.6818	0.0512	1.5083	4.9427	1.2866	-0.5201	1.6334	2.0485	0.7348	1.5403	NA	NA	NA	A/T	A/G	G/T	A/C	T/T	G/G	G/T	T/T	C/G	A/T	C/C	T/T	T/T	A/G	C/T	C/C	T/T	NA	C/C	A/T	A/C	T/T	C/T	C/T	C/C	NA	C/C	T/T	G/G	T/T	T/T	A/C	NA	G/G	T/T	T/T	A/I	A/A	T/T	NA	T/T	C/G	T/T	NA	NA	A/A	G/T	T/T	T/T	C/C	C/C	T/T	C/C	C/T	C/C	A/A	A/A	A/G	NA	C/C	C/T	G/G	C/C	G/G	T/T	C/C	G/G	C/C	G/G	C/C	T/I	NA	C/C	G/G	A/A	C/C	NA	C/C	G/G	NA	C/C	A/T	C/T	G/G	C/T	A/T	A/T	C/C	A/A	T/T	C/T	T/T	A/T	G/G
2016021247_U6_M	Little Port Walter Unuk	Oncorhynchus tshawytscha	2016-08-18	SWFSC	Male	762	6350	2010	2016	4	6	4	1	-4.1062	1.2131	0.8895	1.2681	-1.0367	2.5228	-1.8192	4.6348	0.9324	0.9912	NA	NA	NA	A/T	A/G	G/G	A/C	T/T	G/G	G/T	T/T	C/C	A/T	C/C	C/C	A/T	G/G	C/C	C/C	T/T	G/G	C/C	T/T	A/A	C/C	C/C	T/T	T/T	G/G	C/T	G/T	G/T	G/T	A/T	A/C	T/T	A/G	T/T	T/T	A/A	G/G	T/T	G/G	T/T	NA	C/T	C/C	C/T	A/A	G/T	A/T	C/T	C/T	C/C	T/T	C/T	C/T	C/C	A/C	A/A	A/G	T/T	C/C	C/T	G/G	C/G	NA	G/T	C/C	G/G	C/C	G/G	C/C	T/I	NA	C/C	G/G	A/C	C/T	A/A	C/C	A/G	G/T	C/C	A/T	C/T	G/G	C/T	A/T	T/T	C/C	G/G	A/A	C/C	C/T	A/T	NA
2016021266_U6_M	Little Port Walter Unuk	Oncorhynchus tshawytscha	2016-08-18	SWFSC	Male	773	6090	2010	2016	4	6	4	1	-4.3756	0.2644	1.8817	2.9163	0.1875	-0.7906	-0.2914	-1.1738	-1.6753	-0.6118	NA	NA	NA	A/A	A/A	G/T	A/C	T/T	G/G	G/T	T/T	C/C	A/T	C/C	T/T	NA	A/G	C/C	C/T	C/C	A/A	C/C	A/T	C/C	C/T	C/T	C/T	C/C	G/G	C/C	T/T	G/G	T/T	T/T	A/C	C/T	G/G	T/T	C/T	A/A	A/A	T/T	G/G	T/T	C/G	C/T	C/T	C/C	A/A	T/T	T/T	T/T	C/C	C/C	T/T	C/C	C/T	C/C	A/C	A/A	G/G	C/T	C/C	T/T	A/G	NA	G/G	T/T	C/C	G/G	C/T	A/A	I/I	NA	G/T	C/C	G/G	A/C	C/C	A/G	C/C	A/G	T/T	C/C	A/T	NA	G/G	C/C	A/A	T/T	C/C	A/G	A/T	C/C	C/T	A/T	NA
2016021273_U5_M	Little Port Walter Unuk	Oncorhynchus tshawytscha	2016-08-18	SWFSC	Male	748	6470	2011	2016	3	5	3	0	-4.4111	-0.6459	2.9801	2.4386	-1.5575	1.236	1.1648	0.4202	0.0823	-1.9216	NA	NA	NA	A/A	A/G	G/T	A/C	C/T	G/G	G/T	T/T	C/C	NA	C/C	C/T	A/T	A/G	C/C	C/C	C/T	NA	C/C	T/T	A/C	NA	T/T	C/T	C/C	G/G	C/C	NA	NA	T/T	T/T	A/C	C/T	G/G	T/T	C/T	A/A	A/A	T/T	A/G	T/T	C/G	C/T	C/C	C/C	A/C	G/T	T/T	T/T	NA	C/C	T/T	C/C	C/T	C/C	A/A	A/A	G/G	T/T	C/C	NA	A/G	C/G	G/G	T/T	C/C	G/G	C/C	G/G	C/I	T/T	NA	C/C	A/G	A/C	C/C	A/A	C/T	G/G	G/T	C/C	NA	NA	G/G	NA	A/T	A/T	C/C	A/G	A/T	C/C	C/T	A/T	NA
2016022002_U5_F	Little Port Walter Unuk	Oncorhynchus tshawytscha	2016-08-09	SWFSC	Female	708	5970	2011	2016	3	5	3	0	-2.0369	-0.0748	0.8556	1.8463	1.4729	-0.6858	0.648	0.5779	-3.0986	-2.2042	NA	NA	NA	A/T	A/G	T/T	A/A	C/T	G/G	G/T	T/T	C/C	T/T	C/C	T/T	A/T	G/G	C/C	T/T	T/T	A/G	C/C	T/T	C/C	C/T	C/C	T/T	C/C	G/G	C/T	G/G	G/G	T/T	T/T	A/A	C/T	A/G	T/T	C/T	A/A	G/G	T/T	A/G	T/T	C/C	T/T	T/T	C/C	A/A	T/T	T/T	T/T	C/C	C/C	A/T	C/C	C/C	T/T	A/A	A/C	G/G	C/T	C/C	T/T	G/G	C/G	G/G	T/T	C/C	G/G	C/C	A/G	C/I	I/I	G/G	C/C	A/G	A/C	C/C	A/A	C/T	A/A	T/T	C/C	T/T	C/T	G/G	C/C	T/T	T/T	C/T	A/A	A/T	C/C	C/T	A/A	NA
2016022003_U5_F	Little Port Walter Unuk	Oncorhynchus tshawytscha	2016-08-09	SWFSC	Female	709	5800	2011	2016	3	5	3	0	-2.3276	-0.8747	1.3546	2.3154	-1.0034	-1.6423	0.451	-0.2699	1.6565	-1.8017	NA	NA	NA	A/T	A/G	G/T	A/C	C/T	A/G	G/G	T/T	C/C	A/T	C/C	C/T	A/T	A/G	C/T	C/C	T/T	A/A	C/C	A/T	C/C	C/T	C/T	C/T	C/C	G/G	C/C	T/T	G/T	T/T	A/T	A/C	C/T	A/G	T/T	T/T	A/A	A/G	T/T	A/G	T/T	C/C	T/T	C/T	C/T	A/A	G/T	T/T	C/T	C/C	A/C	A/T	C/C	C/C	C/C	A/A	A/A	G/G	T/T	C/C	T/T	G/G	C/G	G/T	T/T	C/C	A/G	C/C	A/G	C/C	I/I	G/T	C/C	G/G	A/C	C/T	A/A	C/T	A/G	G/T	C/C	A/T	C/C	G/G	NA	A/T	A/T	C/C	A/G	A/A	C/T	C/T	A/A	NA
2016022015_U5_F	Little Port Walter Unuk	Oncorhynchus tshawytscha	2016-08-09	SWFSC	Female	748	5770	2011	2016	3	5	3	0	-6.5413	-0.3339	3.0791	1.4835	-0.1869	1.2372	1.212	1.3079	1.7521	-0.9368	NA	NA	NA	A/T	G/G	G/G	A/C	C/T	G/G	G/G	T/T	C/C	T/T	C/C	T/T	T/T	A/G	C/C	C/C	T/T	A/G	C/G	T/T	A/C	C/T	C/T	T/T	C/C	G/G	C/T	T/T	G/G	T/T	T/T	A/C	T/T	G/G	T/T	C/T	A/A	A/A	T/T	G/G	T/T	C/G	T/T	C/C	C/C	A/A	T/T	T/T	T/T	C/C	C/C	T/T	C/C	C/T	C/T	A/A	A/A	G/G	T/T	C/C	C/C	G/G	C/G	G/G	T/T	A/C	G/G	C/C	A/A	C/C	T/T	G/T	C/C	A/A	A/C	C/C	A/A	C/T	G/G	T/T	C/C	T/T	C/C	G/G	NA	A/T	A/T	C/C	G/G	A/T	C/C	C/C	T/T	NA
2016022017_U5_F	Little Port Walter Unuk	Oncorhynchus tshawytscha	2016-08-09	SWFSC	Female	743	6740	2011	2016	3	5	3	0	-5.2761	0.9928	-0.0601	4.333	0.0686	0.3543	1.2081	-0.3413	-2.338	-0.6023	NA	NA	NA	T/T	G/G	T/T	A/A	T/T	G/G	G/G	T/T	C/C	T/T	C/C	C/T	A/A	G/G	C/C	C/C	T/T	A/G	C/C	A/A	A/C	C/T	C/T	C/T	C/C	G/G	T/T	G/T	G/G	T/T	A/T	A/C	C/T	G/G	T/T	C/T	A/A	A/A	T/T	G/G	T/T	C/C	C/T	C/T	C/C	A/A	T/T	A/T	T/T	C/C	C/C	T/T	C/C	T/T	C/T	A/C	A/C	A/G	T/T	C/C	C/T	G/G	C/C	G/G	G/T	C/C	G/G	C/T	G/G	I/I	I/I	G/T	C/C	G/G	A/A	C/T	A/A	C/C	A/G	G/G	C/C	T/T	C/T	G/G	NA	A/T	A/T	C/C	A/G	A/A	C/C	T/T	T/T	NA
2016022021_U6_F	Little Port Walter Unuk	Oncorhynchus tshawytscha	2016-08-09	SWFSC	Female	800	8300	2010	2016	4	6	4	1	-4.2256	0.7791	3.2941	-0.5368	-1.6415	0.9081	2.749	-0.7563	-0.4933	-0.0047	NA	NA	NA	A/T	A/G	G/G	C/C	T/T	G/G	G/G	T/T	C/C	A/T	C/C	T/T	A/A	A/G	C/C	C/T	T/T	A/G	C/C	T/T	A/C	C/T	C/C	C/T	C/C	G/G	T/T	G/G	G/G	G/T	T/T	C/C	C/T	A/G	T/T	C/T	A/A	A/A	T/T	G/G	T/T	C/C	C/T	C/C	T/T	A/C	T/T	T/T	T/T	C/C	C/C	T/T	C/C	C/T	T/T	A/A	A/A	G/G	C/T	C/C	T/T	A/A	G/G	G/G	T/T	NA	G/G	C/C	A/A	I/I	T/T	G/T	C/C	A/G	A/C	C/C	A/A	C/C	G/G	G/T	C/C	T/T	C/C	G/G	C/C	A/T	T/T	C/C	G/G	A/A	C/C	T/T	A/T	NA
2016022022_U5_F	Little Port Walter Unuk	Oncorhynchus tshawytscha	2016-08-09	SWFSC	Female	770	7620	2011	2016	3	5	3	0	-2.888	-0.2659	2.1417	5.1176	0.5144	0.6179	-1.2522	1.0939	-0.8486	-1.9121	NA	NA	NA	A/T	G/G	G/G	C/C	T/T	G/G	G/T	T/T	C/C	A/T	C/C	C/T	A/T	A/G	C/T	C/C	C/T	A/G	C/C	A/A	C/C	C/C	T/T	C/C	C/C	G/T	C/C	G/T	G/T	T/T	A/T	C/C	C/T	G/G	T/T	C/T	A/A	A/A	T/T	A/G	T/T	C/C	C/T	C/T	C/C	A/A	G/G	T/T	C/C	C/C	C/C	T/T	C/C	C/T	C/T	A/C	A/A	G/G	C/C	C/C	C/T	G/G	C/C	G/G	T/T	C/C	G/G	C/C	G/G	C/I	T/I	G/T	C/C	G/G	C/C	C/C	A/A	C/T	A/G	T/T	C/C	A/T	C/T	G/G	C/C	A/T	T/T	C/C	A/A	A/T	C/C	C/C	T/T	NA
2016022023_U5_F	Little Port Walter Unuk	Oncorhynchus tshawytscha	2016-08-09	SWFSC	Female	717	5790	2011	2016	3	5	3	0	-4.8315	-0.0928	1.5306	3.6866	0.8263	-0.248	-0.038	-0.9392	1.6849	-1.7001	NA	NA	NA	T/T	G/G	G/G	C/C	T/T	G/G	G/T	T/T	C/C	T/T	C/C	C/T	A/A	G/G	C/C	C/C	C/T	A/A	C/C	A/T	C/C	T/T	C/T	C/C	C/C	G/T	C/T	G/G	G/G	T/T	T/T	A/C	C/C	G/G	T/T	T/T	A/A	A/G	T/T	G/G	T/T	C/C	C/T	C/C	C/C	A/A	G/T	T/T	T/T	C/C	C/C	T/T	C/C	C/T	C/T	A/A	A/A	A/G	T/T	C/C	T/T	G/G	C/G	G/G	T/T	C/C	G/G	C/C	A/G	C/I	T/I	G/T	C/C	G/G	A/C	T/T	A/A	C/C	G/G	T/T	C/C	T/T	T/T	G/G	C/C	A/T	T/T	C/C	A/G	A/T	C/C	C/T	A/T	NA
2016022024_U5_F	Little Port Walter Unuk	Oncorhynchus tshawytscha	2016-08-09	SWFSC	Female	767	7230	2011	2016	3	5	3	0	-2.5494	-0.0015	1.3973	1.4322	-0.4569	-1.6198	-0.4448	0.494	-1.3587	-0.6177	NA	NA	NA	A/A	G/G	G/T	A/C	T/T	G/G	G/T	T/T	C/C	T/T	C/C	C/T	A/A	G/G	C/C	C/C	C/T	A/A	C/G	A/A	A/A	C/T	C/C	T/T	C/C	G/G	C/C	G/T	G/G	T/T	T/T	A/A	C/T	G/G	T/T	T/T	A/A	G/G	T/T	A/G	T/T	C/C	C/T	C/C	C/C	A/C	G/T	T/T	T/T	C/C	C/C	T/T	C/C	C/T	C/T	A/A	A/C	G/G	C/C	C/C	T/T	G/G	C/C	G/G	G/G	A/C	G/G	C/C	A/A	C/C	I/I	G/G	C/C	A/G	A/A	C/C	A/A	C/T	A/G	T/T	C/C	A/T	C/T	G/G	C/C	A/T	T/T	C/T	A/G	A/T	C/C	C/T	A/A	NA
2016022026_U5_F	Little Port Walter Unuk	Oncorhynchus tshawytscha	2016-08-09	SWFSC	Female	849	10700	2011	2016	3	5	3	0	-3.6292	0.0462	2.8933	1.2489	-2.572	1.1678	0.3382	2.8143	2.4399	0.4734	NA	NA	NA	A/A	A/A	G/T	A/C	T/T	G/G	T/T	T/T	C/C	A/T	C/C	C/T	A/T	A/G	C/T	C/C	C/T	A/G	C/C	A/T	A/C	C/T	C/T	C/T	C/T	G/G	C/C	T/T	G/T	T/T	T/T	A/C	C/C	A/G	T/T	C/T	A/A	A/G	T/T	G/G	T/T	C/C	T/T	C/C	C/T	A/A	G/G	T/T	T/T	C/C	C/C	T/T	C/C	C/C	C/T	A/C	A/A	A/G	T/T	C/C	T/T	G/G	C/G	G/G	G/T	C/C	G/G	C/C	A/A	C/C	I/I	T/T	C/C	A/G	A/A	C/T	A/A	C/C	A/A	T/T	C/C	A/T	C/T	G/G	NA	A/T	T/T	C/C	G/G	A/A	C/C	C/C	T/T	NA
2016022027_U4_F	Little Port Walter Unuk	Oncorhynchus tshawytscha	2016-08-09	SWFSC	Female	719	5640	2012	2016	2	4	2	0	-3.8769	-1.4477	-0.6459	0.384	1.4203	-1.4954	-0.8635	-2.4681	-0.2031	0.2888	NA	NA	NA	A/T	G/G	G/T	A/A	C/C	G/G	G/G	T/T	C/C	A/T	C/C	C/T	A/A	G/G	C/C	C/T	C/T	A/A	C/C	T/T	C/C	T/T	NA	C/T	C/C	T/T	C/T	G/T	G/G	T/T	T/T	A/A	C/C	G/G	T/T	C/T	A/A	A/G	T/T	G/G	T/T	C/G	C/T	C/T	C/T	A/A	T/T	T/T	T/T	C/C	C/C	T/T	C/C	T/T	C/C	A/A	A/A	G/G	C/C	C/C	T/T	G/G	C/G	G/G	T/T	C/C	G/G	C/C	A/A	C/C	T/I	T/T	C/C	G/G	A/A	C/T	A/G	C/C	G/G	NA	C/C	A/T	C/T	G/G	NA	A/T	A/T	C/C	A/G	A/T	C/T	C/C	A/T	G/G
2016022029_U5_F	Little Port Walter Unuk	Oncorhynchus tshawytscha	2016-08-09	SWFSC	Female	767	8120	2011	2016	3	5	3	0	-4.3022	-1.5624	1.5664	2.3966	1.0015	-1.057	0.5483	0.1802	-0.1241	-0.1234	NA	NA	NA	A/T	A/G	G/G	A/C	T/T	G/G	G/G	T/T	C/C	T/T	C/C	C/T	A/A	G/G	C/C	C/C	T/T	A/G	C/C	T/T	A/C	C/C	C/C	C/T	C/C	G/G	C/C	G/T	G/T	T/T	A/T	A/A	C/T	G/G	T/T	C/C	A/A	A/G	T/T	A/G	T/T	C/C	C/T	C/T	C/C	A/A	T/T	T/T	T/T	C/C	C/C	T/T	C/C	C/C	C/T	A/A	A/A	G/G	T/T	C/C	C/T	G/G	C/C	G/G	T/T	C/C	G/G	C/C	A/G	C/C	T/T	G/G	C/C	A/G	A/C	C/C	A/A	C/T	G/G	G/T	C/C	A/T	C/T	G/G	NA	A/A	A/T	C/T	A/G	A/T	C/C	C/C	A/T	NA
2016022031_U6_F	Little Port Walter Unuk	Oncorhynchus tshawytscha	2016-08-09	SWFSC	Female	780	7890	2010	2016	4	6	4	1	-3.4534	0.2418	1.3345	-0.4977	-1.2287	-3.0352	0.1812	2.2033	-2.8774	-0.5692	NA	NA	NA	A/T	A/G	G/T	A/C	C/T	G/G	T/T	T/T	C/C	A/T	C/C	C/T	A/T	G/G	C/C	C/C	T/T	A/G	C/G	T/T	A/A	C/C	C/T	T/T	C/C	G/G	T/T	T/T	G/G	T/T	A/A	A/A	C/T	G/G	T/T	C/T	A/A	A/A	T/T	A/G	T/T	C/G	T/T	C/C	C/C	A/A	G/T	T/T	T/T	C/C	C/C	T/T	C/C	C/T	T/T	A/A	A/A	G/G	C/C	C/C	T/T	G/G	C/C	G/G	G/T	C/C	G/G	C/C	A/G	C/C	T/I	G/T	C/C	A/G	A/A	C/T	A/A	C/C	A/G	T/T	C/C	A/A	C/T	G/G	C/C	A/A	A/T	T/T	A/A	A/T	C/C	C/T	A/A	NA
2016022036_U6_F	Little Port Walter Unuk	Oncorhynchus tshawytscha	2016-08-12	SWFSC	Female	805	7830	2010	2016	4	6	4	1	-5.3624	1.9503	1.6243	-0.3454	2.3777	1.2241	-0.4676	-1.0552	-2.549	-0.3329	NA	NA	NA	A/T	A/G	G/T	A/C	T/T	G/G	G/G	T/T	C/C	A/T	C/C	T/T	A/A	G/G	C/C	C/C	C/T	G/G	G/G	A/T	A/A	C/C	C/T	T/T	C/C	G/G	C/T	T/T	G/T	G/T	A/T	A/A	C/T	G/G	T/T	T/T	A/A	A/G	T/T	G/G	T/T	G/G	T/T	C/C	C/C	A/A	T/T	A/T	C/T	C/T	C/C	T/T	C/T	C/C	C/C	A/A	A/C	G/G	C/C	C/C	C/C	G/G	C/C	G/G	T/T	C/C	G/G	C/C	A/G	C/I	I/I	G/T	C/C	A/G	A/C	C/C	A/A	C/T	G/G	T/T	C/C	A/T	C/T	G/G	C/C	A/A	T/T	C/C	A/G	A/T	C/C	C/T	T/T	NA
2016022037_U6_F	Little Port Walter Unuk	Oncorhynchus tshawytscha	2016-08-12	SWFSC	Female	775	6890	2010	2016	4	6	4	1	-3.4477	-0.3104	-0.1102	4.4002	1.5048	-1.6325	-0.0778	0.7504	0.533	1.4426	NA	NA	NA	A/T	A/G	G/G	A/C	T/T	A/G	G/G	T/T	C/C	A/T	C/C	C/C	T/T	G/G	C/C	C/T	C/T	A/G	C/C	A/T	A/C	C/T	C/C	T/T	C/C	G/G	C/C	G/T	G/G	T/T	A/T	A/C	C/T	A/G	T/T	T/T	A/A	G/G	T/T	A/G	T/T	C/C	C/T	T/T	C/T	A/A	T/T	T/T	T/T	C/T	C/C	T/T	C/T	C/T	C/C	A/C	A/A	A/G	C/T	C/C	C/T	G/G	C/C	G/G	T/T	C/C	G/G	C/T	A/G	C/C	I/I	G/G	C/C	G/G	A/C	C/T	A/A	C/C	G/G	T/T	C/C	A/T	T/T	G/G	C/T	A/A	T/T	C/C	A/G	T/T	C/C	C/C	T/T	NA
2016022038_U5_F	Little Port Walter Unuk	Oncorhynchus tshawytscha	2016-08-12	SWFSC	Female	689	5320	2011	2016	3	5	3	0	-4.8343	0.7032	1.308	3.7868	1.3922	-1.7406	0.0412	-0.2735	-1.6573	-0.1669	NA	NA	NA	A/T	A/G	G/T	A/C	T/T	G/G	G/G	T/T	C/C	A/T	C/C	C/T	A/A	A/G	C/C	C/C	T/T	A/G	C/C	T/T	A/C	C/T	C/T	T/T	C/C	G/G	C/C	T/T	G/G	T/T	A/T	A/A	T/T	A/A	T/T	C/T	A/A	G/G	T/T	A/G	T/T	C/C	T/T	C/T	C/C	A/A	T/T	A/T	T/T	C/C	C/C	T/T	C/C	T/T	C/T	A/C	A/C	G/G	C/T	C/C	C/C	G/G	C/C	G/G	T/T	C/C	G/G	C/C	A/G	C/I	T/I	G/T	C/C	G/G	A/C	C/T	A/A	C/C	G/G	T/T	C/T	A/T	C/T	G/G	C/C	A/T	A/T	C/C	G/G	A/T	C/C	T/T	A/A	NA
2016022040_U5_F	Little Port Walter Unuk	Oncorhynchus tshawytscha	2016-08-12	SWFSC	Female	776	7760	2011	2016	3	5	3	0	-4.0188	0.9231	0.7262	0.8093	-1.2236	3.0715	2.9637	1.8275	2.2457	-0.3	NA	NA	NA	T/T	G/G	G/T	A/C	T/T	G/G	G/T	T/T	C/G	A/T	C/C	C/T	A/A	A/G	C/T	C/T	C/T	A/G	C/C	A/T	A/C	C/T	C/C	T/T	C/C	G/G	C/C	G/T	G/G	G/T	T/T	C/C	C/T	G/G	T/T	C/T	A/A	A/G	T/T	G/G	T/T	C/C	C/T	C/C	C/T	A/A	G/T	T/T	T/T	C/C	C/C	T/T	C/C	C/T	C/T	A/A	A/A	G/G	T/T	C/C	T/T	G/G	C/C	G/G	G/T	A/C	G/G	C/C	A/G	C/I	I/I	T/T	C/C	A/A	C/C	C/C	A/A	C/T	G/G	T/T	C/C	A/T	C/C	G/G	C/C	A/A	A/A	C/C	G/G	A/T	C/C	T/T	A/A	NA
2016022042_U5_F	Little Port Walter Unuk	Oncorhynchus tshawytscha	2016-08-12	SWFSC	Female	773	7140	2011	2016	3	5	3	0	-3.9632	-1.165	2.4582	2.28	-3.5746	0.5363	-1.5973	1.3329	2.0072	-0.0336	NA	NA	NA	NA	NA	G/T	A/C	T/T	G/G	G/T	T/T	C/C	A/T	C/C	C/C	A/T	A/G	C/T	C/C	C/T	A/A	C/C	A/A	C/C	C/T	C/T	C/T	C/T	G/G	C/C	G/G	G/T	T/T	T/T	A/C	C/C	G/G	T/T	C/T	A/A	A/A	T/T	G/G	T/T	C/C	T/T	C/C	C/T	A/A	G/T	T/T	T/T	C/T	C/C	T/T	C/C	C/T	C/T	A/A	A/A	G/G	T/T	C/C	T/T	G/G	G/G	G/G	G/T	C/C	G/G	C/C	A/A	C/C	T/I	T/T	C/C	A/G	A/A	C/T	A/A	C/C	G/G	G/T	C/C	A/T	C/T	G/G	NA	A/T	T/T	C/C	G/G	A/T	C/C	C/T	A/T	NA
2016022045_U5_F	Little Port Walter Unuk	Oncorhynchus tshawytscha	2016-08-12	SWFSC	Female	755	7010	2011	2016	3	5	3	0	-3.7826	0.0859	2.4945	4.2747	-2.3382	-1.5849	2.5733	1.6383	-0.0691	-1.8991	NA	NA	NA	A/A	A/A	G/T	A/C	C/T	G/G	G/G	T/T	C/C	A/T	C/C	T/T	T/T	A/G	C/T	C/C	T/T	A/A	C/C	A/T	A/C	C/T	C/T	C/T	C/C	G/G	C/T	T/T	G/G	T/T	A/T	C/C	C/T	G/G	T/T	T/T	A/A	A/G	T/T	A/G	T/T	C/C	C/C	T/T	C/T	A/A	G/T	T/T	T/T	C/C	C/C	T/T	C/C	C/C	C/C	A/A	A/A	G/G	T/T	C/C	T/T	G/G	G/G	G/G	G/T	C/C	G/G	C/C	G/G	C/C	I/I	G/T	C/C	G/G	A/A	C/T	A/A	C/C	A/G	G/T	C/C	T/T	C/C	G/G	NA	A/T	A/T	C/C	A/G	T/T	C/C	C/T	A/T	NA
2016022046_U6_F	Little Port Walter Unuk	Oncorhynchus tshawytscha	2016-08-12	SWFSC	Female	812	8270	2010	2016	4	6	4	1	-4.4659	-1.6598	0.1846	-0.4848	2.2731	-0.0224	1.0173	1.0851	1.7608	-0.2657	NA	NA	NA	T/T	G/G	G/G	A/C	C/T	G/G	G/G	T/T	C/C	T/T	C/C	C/T	A/A	G/G	C/C	C/C	T/T	A/G	C/C	T/T	A/C	C/T	C/T	T/T	C/C	G/T	C/C	G/T	G/T	T/T	A/T	A/C	T/T	A/G	T/T	C/T	A/A	A/A	T/T	G/G	T/T	C/C	C/C	C/C	C/C	A/A	G/G	T/T	C/T	C/C	C/C	T/T	C/T	C/T	C/C	A/A	A/A	A/G	C/T	C/C	C/T	G/G	C/C	G/G	T/T	C/C	G/G	C/C	A/G	C/C	I/I	T/T	C/C	A/G	A/C	T/T	A/A	C/T	A/G	T/T	C/C	T/T	T/T	G/T	C/C	A/T	T/T	C/C	G/G	A/T	C/C	T/T	T/T	NA
2016022047_U5_F	Little Port Walter Unuk	Oncorhynchus tshawytscha	2016-08-12	SWFSC	Female	754	6580	2011	2016	3	5	3	0	-5.7601	0.7069	0.8306	3.3908	-2.7342	0.6111	0.6805	-0.0803	2.3448	-1.5753	NA	NA	NA	T/T	G/G	T/T	A/A	C/T	G/G	G/G	T/T	C/C	A/T	C/C	C/C	A/T	A/A	C/T	C/C	T/T	A/A	C/G	A/T	C/C	C/T	C/T	C/C	C/C	G/G	C/C	G/G	G/G	T/T	T/T	C/C	C/T	A/G	T/T	T/T	A/A	A/A	T/T	G/G	T/T	C/C	T/T	C/C	C/T	A/A	G/T	T/T	T/T	T/T	C/C	T/T	C/C	T/T	C/T	A/A	A/A	G/G	T/T	C/C	T/T	G/G	C/G	G/G	T/T	C/C	G/G	C/C	A/G	I/I	T/I	T/T	C/C	G/G	C/C	C/C	A/A	C/C	G/G	G/T	C/C	T/T	C/T	G/G	C/C	A/A	T/T	C/C	G/G	A/A	C/C	C/T	T/T	NA
2016022049_U5_F	Little Port Walter Unuk	Oncorhynchus tshawytscha	2016-08-12	SWFSC	Female	738	6260	2011	2016	3	5	3	0	-4.9	-1.4926	1.5472	1.785	2.8513	-1.384	-1.4823	-4.4906	-2.2992	0.1918	NA	NA	NA	A/A	A/A	G/G	A/C	T/T	G/G	G/G	T/T	C/C	T/T	C/C	C/T	A/A	G/G	C/C	C/T	T/T	A/G	C/C	T/T	C/C	C/T	C/T	C/C	C/C	G/T	C/T	G/T	G/T	T/T	A/T	A/A	C/C	G/G	T/T	T/T	A/A	A/G	T/T	G/G	T/T	C/C	C/T	C/C	C/C	A/A	T/T	T/T	T/T	C/C	C/C	T/T	C/C	C/T	C/C	A/A	A/C	G/G	C/C	C/C	C/C	A/G	C/G	G/G	T/T	C/C	G/G	C/C	A/A	I/I	T/T	G/T	C/C	G/G	A/A	C/T	A/A	C/C	A/G	NA	C/C	T/T	T/T	G/G	NA	A/A	T/T	C/C	A/G	A/T	C/C	C/C	A/T	NA
2016022051_U5_F	Little Port Walter Unuk	Oncorhynchus tshawytscha	2016-08-12	SWFSC	Female	790	7810	2011	2016	3	5	3	0	-3.9118	-0.4578	0.2057	2.1805	1.8433	-1.0218	-0.0369	-2.3466	-2.3461	-0.5591	NA	NA	NA	A/T	A/G	G/G	A/C	T/T	G/G	G/T	T/T	C/C	T/T	C/C	C/C	A/A	G/G	C/C	C/T	T/T	A/G	C/C	T/T	C/C	C/T	C/T	C/C	C/C	G/G	C/T	G/T	T/T	T/T	A/T	A/C	C/C	G/G	T/T	C/T	A/A	A/G	T/T	G/G	T/T	C/C	T/T	C/C	C/C	A/A	T/T	A/T	T/T	C/C	C/C	T/T	C/C	C/T	C/C	A/A	A/C	G/G	C/C	C/C	C/T	A/G	C/C	G/G	G/T	C/C	G/G	C/C	A/A	I/I	T/I	G/G	C/C	A/G	A/A	C/T	A/A	C/C	A/G	NA	C/C	T/T	C/T	G/G	NA	A/T	T/T	C/C	A/G	A/T	C/C	C/C	A/T	NA
2016022053_U5_F	Little Port Walter Unuk	Oncorhynchus tshawytscha	2016-08-12	SWFSC	Female	780	7540	2011	2016	3	5	3	0	-4.8394	-1.3127	0.9281	3.8508	-3.405	0.1138	1.0777	-0.3249	3.137	-2.1616	NA	NA	NA	A/A	A/A	G/T	A/C	T/T	G/G	G/G	T/T	C/C	A/T	C/C	T/T	T/T	A/G	C/C	C/C	T/T	A/G	C/C	A/T	A/C	T/T	C/T	C/T	C/C	G/G	C/C	T/T	T/T	T/T	T/T	A/C	C/T	G/G	T/T	T/T	A/A	A/G	T/T	G/G	T/T	C/C	C/T	C/T	C/T	A/A	G/T	T/T	C/T	C/C	A/C	T/T	C/C	C/C	C/C	A/A	A/A	G/G	C/T	C/C	T/T	G/G	G/G	G/G	T/T	C/C	A/G	C/C	A/G	C/C	I/I	G/T	C/C	G/G	C/C	C/C	A/A	C/C	A/G	G/T	C/C	A/T	C/C	G/G	NA	A/T	A/A	C/C	A/G	A/A	C/C	C/T	A/T	NA
2016022057_U5_F	Little Port Walter Unuk	Oncorhynchus tshawytscha	2016-08-16	SWFSC	Female	822	8350	2011	2016	3	5	3	0	-4.5379	-1.2852	2.8452	2.2478	-5.0019	0.2218	0.9226	1.1221	1.1712	1.2787	NA	NA	NA	A/A	A/A	G/T	A/C	C/T	G/G	T/T	T/T	C/C	T/T	C/C	C/T	A/T	A/G	C/C	C/C	C/T	A/G	C/C	A/T	C/C	C/T	C/T	C/T	C/C	G/G	C/T	G/T	T/T	T/T	T/T	A/C	C/T	G/G	T/T	C/T	A/A	A/G	T/T	G/G	T/T	C/C	T/T	C/C	C/C	A/A	G/T	T/T	T/T	C/C	C/C	T/T	C/C	C/C	C/C	A/A	A/A	A/G	T/T	C/C	T/T	G/G	G/G	G/G	G/G	C/C	G/G	C/C	A/A	C/C	T/I	G/T	C/C	A/G	A/C	C/C	A/A	C/C	A/G	T/T	C/C	A/A	C/T	G/G	NA	A/T	T/T	C/T	G/G	A/T	C/C	C/T	A/T	NA
2016022058_U5_F	Little Port Walter Unuk	Oncorhynchus tshawytscha	2016-08-16	SWFSC	Female	704	6280	2011	2016	3	5	3	0	-3.3072	0.6499	0.7132	2.628	-0.5717	-1.0098	2.4029	1.9908	0.6766	-0.2545	NA	NA	NA	NA	NA	G/T	A/A	C/C	A/G	G/G	T/T	C/C	A/T	C/C	C/T	A/T	A/G	C/T	C/C	T/T	A/A	C/C	A/T	A/C	C/T	C/C	T/T	C/C	G/G	C/T	T/T	G/G	T/T	A/T	C/C	T/T	A/G	T/T	T/T	A/A	G/G	T/T	A/G	T/T	C/C	T/T	C/T	C/T	A/A	G/T	T/T	T/T	C/C	C/C	A/T	C/C	C/C	C/C	A/A	A/A	G/G	T/T	C/C	C/T	G/G	C/C	G/G	G/T	C/C	A/G	C/C	A/G	C/C	I/I	G/T	C/C	G/G	C/C	C/C	A/A	C/C	A/G	G/T	C/C	T/T	C/C	G/G	NA	A/T	A/T	C/C	A/G	T/T	C/C	C/T	A/A	NA
2016022060_U5_F	Little Port Walter Unuk	Oncorhynchus tshawytscha	2016-08-16	SWFSC	Female	801	8000	2011	2016	3	5	3	0	-2.3487	0.5806	2.6766	4.8105	1.3038	-1.3205	-0.4999	0.9541	-1.0541	-2.9397	NA	NA	NA	NA	NA	T/T	A/A	T/T	G/G	G/T	T/T	C/C	T/T	C/C	T/T	A/T	G/G	C/C	C/T	C/C	A/G	C/C	A/T	C/C	C/C	C/C	C/C	C/C	G/T	C/C	G/G	G/G	T/T	T/T	A/C	T/T	A/G	T/T	C/T	A/A	A/G	T/T	G/G	T/T	C/C	C/T	C/T	C/C	A/A	T/T	T/T	T/T	C/T	C/C	T/T	C/C	C/C	C/T	A/A	A/C	G/G	C/T	C/C	T/T	G/G	C/G	NA	T/T	C/C	G/G	C/C	G/G	C/I	T/I	G/G	C/C	A/A	A/C	C/T	A/A	C/C	G/G	G/T	C/C	T/T	C/T	G/G	NA	T/T	T/T	C/C	A/G	A/T	C/C	C/T	A/A	NA
2016022061_U5_F	Little Port Walter Unuk	Oncorhynchus tshawytscha	2016-08-16	SWFSC	Female	754	7360	2011	2016	3	5	3	0	-4.7711	0.9674	1.1433	1.7117	1.2255	-0.9651	-0.6563	-0.472	-1.7323	0.3248	NA	NA	NA	A/T	A/G	G/G	A/C	C/T	G/G	G/T	A/T	C/C	T/T	C/C	C/C	A/A	G/G	C/C	C/T	T/T	A/G	C/C	A/T	C/C	C/T	C/T	C/T	C/C	G/G	T/T	G/T	G/G	T/T	A/T	A/C	C/C	G/G	T/T	T/T	A/A	A/A	T/T	G/G	T/T	C/C	T/T	C/C	C/C	A/A	T/T	A/T	T/T	C/C	C/C	T/T	C/C	T/T	C/C	A/A	A/C	G/G	C/T	C/C	C/T	A/G	C/C	G/G	G/T	C/C	G/G	C/C	A/A	C/I	T/I	G/G	C/C	A/G	A/C	C/C	A/A	C/C	A/G	T/T	C/C	T/T	T/T	G/G	NA	A/T	T/T	C/C	A/G	A/T	C/C	C/C	A/T	NA
2016022063_U5_F	Little Port Walter Unuk	Oncorhynchus tshawytscha	2016-08-16	SWFSC	Female	773	7230	2011	2016	3	5	3	0	-3.8092	1.6353	1.7342	1.1903	-0.8115	0.8995	1.1509	0.7246	-0.2219	1.6172	NA	NA	NA	A/A	A/A	G/G	C/C	T/T	G/G	G/T	T/T	C/G	A/T	C/C	T/T	A/A	A/G	C/T	C/T	C/T	A/G	C/C	A/T	C/C	T/T	C/T	T/T	C/C	G/G	C/T	G/T	G/G	G/T	T/T	A/C	C/T	G/G	T/T	C/T	A/A	A/A	T/T	G/G	T/T	C/G	C/T	C/C	C/T	A/A	G/T	T/T	T/T	C/T	C/C	T/T	C/C	C/T	C/T	A/A	A/A	G/G	C/T	C/C	T/T	G/G	C/C	NA	G/T	C/C	G/G	C/C	A/G	I/I	T/I	T/T	C/C	A/A	A/C	C/C	A/A	C/C	A/G	T/T	C/C	A/A	C/T	G/G	NA	A/T	A/A	C/C	A/G	T/T	C/C	T/T	A/A	NA
2016022064_U5_F	Little Port Walter Unuk	Oncorhynchus tshawytscha	2016-08-16	SWFSC	Female	767	6910	2011	2016	3	5	3	0	-5.4159	1.3812	2.6738	1.9573	-2.1367	-2.6554	-0.8777	1.9065	-0.0829	-1.7467	NA	NA	NA	A/T	G/G	G/T	A/C	T/T	G/G	G/T	T/T	C/C	T/T	C/C	T/T	A/T	A/G	C/C	C/T	T/T	A/G	C/G	A/T	A/C	C/C	T/T	T/T	C/C	G/G	C/T	T/T	G/G	T/T	A/A	A/C	C/C	A/G	T/T	C/T	A/A	A/G	T/T	G/G	T/T	C/C	T/T	C/C	C/C	A/A	T/T	T/T	T/T	C/T	C/C	T/T	C/C	C/T	C/C	A/A	A/A	G/G	C/T	C/C	T/T	G/G	C/G	G/G	G/T	A/C	G/G	C/C	A/A	C/C	I/I	G/G	C/C	A/G	C/C	C/C	A/A	C/C	G/G	G/T	C/C	A/T	T/T	G/G	C/C	A/T	T/T	T/T	G/G	A/T	C/C	T/T	A/T	NA
2016022066_U6_F	Little Port Walter Unuk	Oncorhynchus tshawytscha	2016-08-16	SWFSC	Female	772	7250	2010	2016	4	6	4	1	-3.8975	1.7773	3.1253	3.4777	0.7109	-2.2286	-0.4568	0.8052	-0.4589	0.9148	NA	NA	NA	A/T	A/G	G/G	C/C	T/T	G/G	G/T	T/T	C/C	T/T	C/C	T/T	A/T	G/G	C/C	C/C	T/T	A/G	C/C	T/T	C/C	C/T	C/T	C/C	C/C	G/G	C/T	G/T	G/G	G/T	A/A	A/C	C/T	A/G	T/T	C/T	A/A	A/G	T/T	A/G	T/T	C/G	C/T	C/T	C/C	A/A	G/T	T/T	T/T	C/C	C/C	T/T	C/C	C/C	C/C	A/C	A/A	G/G	C/T	C/C	C/T	A/G	C/C	G/G	G/T	C/C	G/G	C/C	G/G	C/C	T/I	T/T	C/C	G/G	A/A	C/T	A/A	C/C	G/G	T/T	C/T	A/T	C/C	G/G	C/C	T/T	A/T	C/C	A/G	A/T	C/C	T/T	A/A	NA
2016022067_U5_F	Little Port Walter Unuk	Oncorhynchus tshawytscha	2016-08-16	SWFSC	Female	716	6620	2011	2016	3	5	3	0	-5.2358	-1.6722	0.1361	4.6501	0.866	-0.7659	-0.0726	1.4287	-0.2074	-1.9122	NA	NA	NA	A/T	A/G	G/G	C/C	T/T	G/G	NA	T/T	C/C	T/T	C/C	C/T	T/T	G/G	C/C	C/T	C/T	A/A	C/C	T/T	C/C	C/T	C/T	C/T	C/C	G/G	C/T	T/T	G/G	T/T	T/T	A/A	T/T	A/G	T/T	C/C	A/A	A/G	T/T	G/G	T/T	C/C	C/T	C/T	C/C	A/A	T/T	A/T	T/T	C/C	A/C	T/T	C/C	T/T	C/C	A/A	A/A	G/G	C/T	C/C	T/T	G/G	C/G	G/G	T/T	C/C	G/G	C/C	G/G	C/C	T/I	G/T	C/C	A/G	C/C	C/C	A/A	C/T	A/G	G/T	C/C	A/T	C/C	G/G	C/C	NA	T/T	C/C	A/G	A/A	C/C	T/T	A/T	NA
2016022070_U5_F	Little Port Walter Unuk	Oncorhynchus tshawytscha	2016-08-16	SWFSC	Female	737	6000	2011	2016	3	5	3	0	-4.677	2.2073	0.3811	1.3786	-1.0705	2.0327	1.6173	-0.2314	0.4034	0.0834	NA	NA	NA	A/A	A/G	G/T	A/C	C/T	G/G	G/T	T/T	C/C	A/T	C/T	T/T	A/A	A/G	C/T	C/C	T/T	A/G	C/C	T/T	C/C	C/T	C/C	T/T	C/C	G/G	C/T	G/T	G/G	T/T	T/T	A/C	C/T	G/G	T/T	C/T	A/A	A/A	T/T	G/G	T/T	C/G	C/T	C/C	C/C	A/A	T/T	T/T	T/T	C/C	C/C	T/T	C/C	T/T	C/T	A/C	A/A	A/G	T/T	C/C	C/T	G/G	C/G	G/G	G/T	A/C	G/G	C/C	G/G	C/I	T/I	G/T	C/C	G/G	A/C	C/C	A/A	C/T	G/G	T/T	C/C	T/T	C/T	G/G	C/C	A/A	A/A	C/C	A/G	A/T	C/C	C/T	A/T	NA
2016022073_U5_F	Little Port Walter Unuk	Oncorhynchus tshawytscha	2016-08-16	SWFSC	Female	770	6650	2011	2016	3	5	3	0	-4.2712	-1.4224	1.0473	0.2273	-0.0337	1.0574	0.4241	-0.6397	1.671	0.4331	NA	NA	NA	A/A	A/A	G/T	A/C	C/T	G/G	G/G	T/T	C/G	T/T	C/C	C/T	A/A	G/G	C/C	C/C	T/T	A/G	C/C	T/T	C/C	C/T	C/C	C/T	C/C	G/T	C/T	G/T	G/G	G/T	T/T	A/C	T/T	G/G	T/T	C/T	A/A	A/G	T/T	A/G	T/T	C/C	C/C	C/C	C/C	A/A	G/T	T/T	T/T	C/C	C/C	T/T	C/C	C/T	C/C	A/C	A/A	G/G	T/T	C/T	C/T	G/G	C/G	G/G	G/T	A/A	G/G	C/C	A/G	C/C	T/I	G/T	C/C	A/G	A/A	C/C	A/A	C/T	G/G	T/T	C/C	T/T	C/T	G/G	NA	A/A	A/T	C/C	G/G	A/A	C/C	C/T	A/T	NA
2016022076_U6_F	Little Port Walter Unuk	Oncorhynchus tshawytscha	2016-08-16	SWFSC	Female	813	8540	2010	2016	4	6	4	1	-3.6677	0.8944	-0.6969	0.5667	-0.4106	-1.596	-0.1472	-1.1791	-2.4767	0.2672	NA	NA	NA	A/A	A/A	G/T	A/A	C/T	A/G	G/G	T/T	C/C	A/A	C/C	C/T	A/A	A/G	C/C	C/T	T/T	A/A	C/G	A/T	A/C	C/C	C/C	T/T	C/C	G/G	T/T	G/G	G/T	T/T	T/T	A/C	C/T	G/G	T/T	T/T	A/A	G/G	T/T	G/G	T/T	C/C	C/T	C/C	C/C	A/A	G/G	A/T	C/T	C/C	C/C	T/T	C/T	C/C	C/T	A/C	A/C	G/G	C/T	C/C	C/T	A/G	C/G	G/G	T/T	C/C	G/G	C/C	A/A	C/C	T/I	G/G	C/C	G/G	A/C	C/T	A/A	C/T	G/G	G/G	C/C	A/A	C/T	G/G	C/T	T/T	T/T	C/C	A/A	A/A	C/C	C/C	A/T	NA
2016022077_U5_F	Little Port Walter Unuk	Oncorhynchus tshawytscha	2016-08-16	SWFSC	Female	780	7980	2011	2016	3	5	3	0	-3.6667	1.5269	3.6765	3.2288	-1.4212	1.28	-2.0641	-2.8471	-1.645	-3.6713	NA	NA	NA	A/T	A/G	T/T	A/A	T/T	G/G	G/T	T/T	C/C	T/T	C/C	T/T	A/T	G/G	C/C	C/C	C/T	A/A	C/C	A/T	A/A	C/T	C/T	T/T	C/C	G/G	C/C	G/T	T/T	T/T	A/T	A/C	C/T	G/G	T/T	T/T	A/A	A/G	T/T	G/G	T/T	G/G	T/T	C/T	C/C	A/A	T/T	A/T	T/T	C/C	C/C	T/T	C/C	C/T	C/C	C/C	A/A	G/G	C/T	C/C	C/T	A/G	G/G	G/G	G/T	C/C	G/G	C/C	G/G	C/I	T/T	G/T	C/C	G/G	C/C	C/T	A/A	T/T	A/G	T/T	C/C	A/T	C/T	G/G	NA	A/T	A/T	C/T	A/G	A/A	C/C	C/C	A/T	NA
2016022078_U5_F	Little Port Walter Unuk	Oncorhynchus tshawytscha	2016-08-16	SWFSC	Female	798	7780	2011	2016	3	5	3	0	-5.4347	3.2186	3.2156	3.3082	-3.6299	-1.3497	-1.4052	0.0833	-0.6739	1.2909	NA	NA	NA	A/T	A/G	G/G	A/C	T/T	A/G	G/G	T/T	C/C	T/T	C/C	T/T	A/T	A/G	C/C	C/T	T/T	A/G	C/G	A/T	C/C	C/T	T/T	T/T	C/C	G/G	T/T	G/T	G/G	G/T	A/T	A/C	C/T	G/G	T/T	T/T	A/A	A/A	T/T	G/G	T/T	C/C	C/T	C/T	C/C	A/A	T/T	T/T	T/T	C/T	A/C	T/T	C/C	C/T	C/C	A/A	A/A	G/G	C/T	C/C	C/T	A/G	G/G	G/G	G/G	A/C	G/G	C/C	G/G	C/C	T/T	G/T	C/C	G/G	C/C	C/C	A/A	C/T	G/G	G/T	C/T	A/A	NA	G/G	C/C	T/T	T/T	C/C	G/G	T/T	C/T	C/T	T/T	NA
2016022079_U5_F	Little Port Walter Unuk	Oncorhynchus tshawytscha	2016-08-16	SWFSC	Female	819	8210	2011	2016	3	5	3	0	-4.0401	0.5569	2.7497	1.5752	0.0721	-1.4562	0.3167	0.7922	1.7435	-1.5131	NA	NA	NA	A/A	A/A	G/T	A/A	C/T	G/G	G/G	T/T	C/C	A/T	C/C	T/T	A/T	A/G	C/T	C/C	T/T	A/A	C/C	A/T	C/C	C/T	C/C	C/T	C/C	G/G	C/T	T/T	G/G	T/T	A/T	C/C	C/T	G/G	T/T	T/T	A/A	A/G	T/T	G/G	T/T	C/C	C/T	C/T	C/T	A/A	G/T	T/T	C/T	C/C	A/C	T/T	C/C	C/C	C/C	A/A	A/A	G/G	T/T	C/C	C/T	G/G	C/G	G/T	G/T	C/C	G/G	C/C	A/G	C/C	I/I	G/T	C/C	G/G	A/C	C/T	A/A	C/T	A/G	G/T	C/C	T/T	C/T	G/G	NA	A/T	A/T	C/C	A/G	A/T	C/C	C/T	A/T	NA
2016022080_U5_F	Little Port Walter Unuk	Oncorhynchus tshawytscha	2016-08-16	SWFSC	Female	760	7020	2011	2016	3	5	3	0	-3.7543	1.059	3.4478	2.0365	-0.9741	-0.1572	-3.2953	-4.0718	-1.6567	-2.5037	NA	NA	NA	A/T	A/G	G/T	A/C	T/T	G/G	G/T	T/T	C/C	A/T	C/C	NA	NA	G/G	C/C	C/T	C/T	A/G	C/C	A/T	A/C	C/T	C/T	T/T	C/C	G/G	C/C	G/T	NA	T/T	A/T	A/A	T/T	A/G	T/T	T/T	A/A	NA	T/T	G/G	T/T	G/G	T/T	NA	C/C	A/A	T/T	A/T	T/T	C/T	C/C	T/T	C/C	C/C	C/C	C/C	A/A	G/G	C/C	C/C	C/T	NA	G/G	G/G	NA	C/C	G/G	C/C	A/G	I/I	T/T	NA	C/C	G/G	C/C	C/T	A/A	C/T	A/G	T/T	C/C	A/T	T/T	G/G	NA	A/T	A/T	C/T	A/G	A/A	C/C	C/C	A/T	NA
2016022082_U5_F	Little Port Walter Unuk	Oncorhynchus tshawytscha	2016-08-16	SWFSC	Female	783	7140	2011	2016	3	5	3	0	-4.7729	0.9048	1.7324	1.7685	-1.8157	-0.1176	1.2586	0.546	0.3591	-2.7081	NA	NA	NA	A/T	A/G	G/G	A/C	T/T	G/G	G/G	T/T	C/G	A/T	C/C	T/T	A/T	A/G	C/C	C/C	T/T	A/G	C/G	T/T	A/C	T/T	C/T	C/T	C/C	G/G	C/T	T/T	G/G	T/T	T/T	A/C	T/T	A/G	T/T	C/T	A/A	A/A	T/T	G/G	T/T	C/G	T/T	C/C	C/C	A/A	T/T	A/T	T/T	C/T	C/C	T/T	C/C	C/T	C/T	A/A	A/A	G/G	C/T	C/C	T/T	G/G	C/G	G/G	G/T	A/C	G/G	C/C	G/G	C/C	T/T	G/T	C/C	A/G	A/A	C/T	A/A	C/T	G/G	G/T	C/C	T/T	C/C	G/G	NA	A/A	T/T	C/T	G/G	A/A	C/T	C/C	T/T	NA
2016022084_U5_F	Little Port Walter Unuk	Oncorhynchus tshawytscha	2016-08-18	SWFSC	Female	790	9330	2011	2016	3	5	3	0	-4.7368	-0.5728	-0.5376	3.9395	1.6759	0.7911	-1.1932	-0.7567	-0.6351	-1.6129	NA	NA	NA	A/T	A/G	G/G	A/C	T/T	G/G	T/T	T/T	C/C	T/T	C/C	C/C	A/T	G/G	C/C	C/T	T/T	A/G	C/C	A/T	C/C	T/T	C/C	C/T	C/C	G/G	C/C	G/T	G/T	T/T	A/T	A/C	C/C	G/G	T/T	C/T	A/A	A/G	T/T	G/G	T/T	C/C	C/C	C/C	C/C	A/A	T/T	A/T	T/T	C/C	C/C	T/T	C/C	T/T	C/C	A/A	A/C	G/G	C/T	C/C	C/C	G/G	C/G	G/G	G/T	C/C	G/G	C/C	G/G	C/I	T/I	G/T	C/C	G/G	A/C	C/T	A/A	C/C	A/G	T/T	C/C	T/T	C/T	G/G	C/C	A/A	T/T	C/C	A/G	A/T	C/C	C/C	A/T	NA
2016022085_U5_F	Little Port Walter Unuk	Oncorhynchus tshawytscha	2016-08-18	SWFSC	Female	797	8070	2011	2016	3	5	3	0	-3.5481	-0.6188	0.9531	-1.4288	1.8452	-1.0828	-0.6502	-0.1517	-1.2121	-3.2401	NA	NA	NA	A/T	A/G	G/G	C/C	C/T	G/G	G/T	T/T	C/C	T/T	C/C	C/C	A/A	A/G	C/C	T/T	C/T	A/A	C/G	T/T	C/C	C/T	C/T	T/T	C/C	G/G	C/C	G/T	G/G	T/T	T/T	A/C	T/T	G/G	T/T	C/T	A/A	A/G	T/T	G/G	T/T	C/G	T/T	C/T	C/T	A/A	G/T	A/T	T/T	C/C	C/C	T/T	C/C	C/C	C/C	A/A	A/A	G/G	C/C	C/C	C/C	A/G	C/C	G/G	T/T	A/C	G/G	C/C	A/G	C/I	T/I	G/T	C/C	G/G	A/A	C/T	A/G	C/T	A/G	T/T	C/C	T/T	C/T	G/G	C/C	T/T	A/T	T/T	G/G	A/A	C/C	C/C	A/A	NA
2016022087_U5_F	Little Port Walter Unuk	Oncorhynchus tshawytscha	2016-08-18	SWFSC	Female	763	7180	2011	2016	3	5	3	0	-4.2695	-0.7565	0.6542	4.3007	-1.6653	-1.0483	0.9579	-0.7829	1.3102	0.2518	NA	NA	NA	NA	NA	G/G	C/C	T/T	A/G	G/G	T/T	C/C	A/A	C/T	C/T	A/T	G/G	C/T	C/C	T/T	A/A	C/C	A/A	C/C	C/T	C/C	C/T	C/C	G/G	C/C	T/T	G/T	T/T	T/T	A/C	C/T	A/G	T/T	T/T	A/I	A/G	T/T	G/G	T/T	C/C	C/C	C/T	C/C	A/A	G/T	T/T	T/T	C/C	C/C	T/T	C/C	C/T	C/C	A/A	A/A	A/G	T/T	C/C	T/T	G/G	G/G	G/G	T/T	C/C	G/G	C/C	A/G	C/I	I/I	G/T	C/C	G/G	A/A	T/T	A/A	C/C	G/G	G/G	C/C	A/T	C/T	G/G	NA	T/T	T/T	C/C	G/G	A/A	C/C	C/C	A/T	NA
2016022088_U5_F	Little Port Walter Unuk	Oncorhynchus tshawytscha	2016-08-18	SWFSC	Female	697	5030	2011	2016	3	5	3	0	-4.2296	1.3001	1.7069	1.5305	-0.6622	4.8689	2.1538	1.52	-0.0926	1.4166	NA	NA	NA	A/T	A/G	G/T	A/C	T/T	G/G	G/T	T/T	C/G	T/T	C/C	C/C	A/A	A/G	C/T	C/T	C/C	G/G	C/C	A/T	A/C	C/T	C/C	T/T	C/C	G/G	C/T	G/T	G/G	G/T	T/T	C/C	C/T	A/G	T/T	C/T	A/A	A/A	T/T	G/G	T/T	C/G	T/T	C/C	C/T	A/A	G/T	T/T	T/T	C/C	C/C	T/T	C/C	T/T	C/T	A/A	A/C	G/G	T/T	C/C	T/T	G/G	C/C	G/G	G/T	C/C	G/G	C/C	A/G	C/I	I/I	T/T	C/C	A/A	C/C	C/C	A/A	C/T	G/G	T/T	C/C	A/A	C/C	G/G	C/C	A/T	A/T	C/C	G/G	T/T	C/C	T/T	A/T	NA
2016022093_U5_F	Little Port Walter Unuk	Oncorhynchus tshawytscha	2016-08-18	SWFSC	Female	790	8120	2011	2016	3	5	3	0	-4.8922	0.5941	1.9468	4.9297	0.8321	0.4893	0.1706	0.8263	-0.9551	-0.5667	NA	NA	NA	A/T	A/G	T/T	A/A	T/T	G/G	G/T	T/T	C/C	T/T	C/C	T/T	A/T	G/G	C/C	C/C	C/T	A/G	C/C	A/A	A/C	T/T	C/T	C/T	C/C	G/G	C/T	G/T	G/G	T/T	T/T	A/C	C/T	A/G	T/T	C/T	A/A	A/A	T/T	G/G	T/T	C/C	C/C	C/T	C/C	A/A	T/T	T/T	T/T	C/C	C/C	T/T	C/C	C/T	C/C	A/C	A/A	G/G	T/T	C/C	C/T	G/G	C/C	G/G	G/T	C/C	G/G	C/T	G/G	C/I	I/I	G/T	C/C	G/G	A/C	C/C	A/A	C/C	A/G	G/G	C/C	T/T	T/T	G/G	NA	A/T	T/T	C/C	A/G	A/T	C/T	T/T	A/T	NA
2016022094_U5_F	Little Port Walter Unuk	Oncorhynchus tshawytscha	2016-08-18	SWFSC	Female	807	7490	2011	2016	3	5	3	0	-6.2452	-0.7016	1.1129	2.9589	0.6435	-1.8092	1.5693	1.0126	0.4594	-2.8394	NA	NA	NA	A/T	A/G	G/G	C/C	T/T	G/G	G/T	T/T	C/C	A/T	C/C	C/T	A/T	G/G	C/C	C/T	T/T	A/A	C/C	A/T	A/C	C/T	C/T	C/T	C/C	G/T	T/T	T/T	G/G	T/T	T/T	A/C	C/T	G/G	T/T	T/T	A/A	G/G	T/T	G/G	T/T	C/C	C/T	C/C	C/C	A/A	T/T	T/T	T/T	C/C	C/C	T/T	C/C	C/C	C/C	A/A	A/A	A/G	T/T	C/C	T/T	G/G	C/C	G/G	T/T	C/C	G/G	C/C	A/G	C/I	T/I	G/T	C/C	G/G	A/A	T/T	A/A	C/C	G/G	G/T	C/C	T/T	T/T	G/G	C/C	T/T	A/T	C/C	A/A	A/A	C/C	C/T	A/T	NA
2016022095_U4_F	Little Port Walter Unuk	Oncorhynchus tshawytscha	2016-08-18	SWFSC	Female	697	6070	2012	2016	2	4	2	0	-2.7812	-1.0786	-1.1549	2.6256	0.7969	-1.0518	1.6864	-0.4312	-1.9768	1.1536	NA	NA	NA	A/T	G/G	G/T	A/C	C/T	G/G	NA	T/T	C/C	T/T	C/C	C/C	A/T	G/G	T/T	C/C	C/T	A/A	C/C	A/T	C/C	T/T	C/C	C/T	C/C	G/G	C/T	T/T	T/T	T/T	A/T	C/C	C/C	A/G	T/T	C/T	A/A	A/A	T/T	G/G	T/T	C/C	T/T	NA	C/C	A/A	G/T	T/T	T/T	C/C	C/C	T/T	C/C	C/T	C/C	A/A	A/C	G/G	C/C	C/C	T/T	A/G	C/C	G/G	T/T	C/C	G/G	C/C	A/G	C/I	I/I	G/T	C/C	A/G	A/A	C/C	A/G	C/C	A/A	NA	NA	A/T	C/C	G/G	C/T	A/T	T/T	C/T	A/G	A/T	C/T	NA	T/T	G/G
2016022096_U5_F	Little Port Walter Unuk	Oncorhynchus tshawytscha	2016-08-18	SWFSC	Female	800	7920	2011	2016	3	5	3	0	-5.6456	0.6576	1.4268	2.5788	0.2069	-0.6959	0.2473	-0.8535	-1.8168	0.6158	NA	NA	NA	A/A	A/G	G/T	A/C	T/T	G/G	G/G	T/T	C/G	A/A	C/C	C/T	A/A	A/G	C/C	C/T	T/T	A/G	C/C	A/T	C/C	C/T	C/T	T/T	C/C	G/G	C/T	T/T	G/T	T/T	T/T	A/A	C/T	A/G	T/T	T/T	A/A	A/A	T/T	G/G	T/T	C/C	C/C	C/T	C/C	A/A	T/T	T/T	T/T	C/C	C/C	T/T	C/C	C/T	C/C	C/C	A/C	G/G	C/T	C/C	C/T	G/G	C/C	G/G	NA	C/C	G/G	C/C	A/G	C/I	T/I	G/G	C/C	G/G	A/C	C/C	A/A	C/C	G/G	G/T	C/C	A/T	T/T	G/G	NA	A/T	A/T	C/C	G/G	A/T	C/T	C/C	T/T	NA
2016022097_U5_F	Little Port Walter Unuk	Oncorhynchus tshawytscha	2016-08-18	SWFSC	Female	672	4590	2011	2016	3	5	3	0	-4.7201	0.6406	1.5741	2.3241	-1.1444	-1.7895	-2.3173	-1.7446	0.2504	1.0627	NA	NA	NA	A/A	A/G	T/T	A/A	T/T	G/G	G/T	T/T	C/C	T/T	C/C	T/T	A/A	G/G	C/C	C/C	C/T	A/G	C/G	A/T	C/C	C/T	C/T	C/T	C/C	G/G	C/C	G/T	G/G	T/T	A/T	A/A	C/T	G/G	T/T	C/T	A/A	A/A	T/T	G/G	T/T	C/C	T/T	C/C	C/T	A/A	T/T	T/T	T/T	C/T	C/C	A/T	C/C	T/T	C/C	A/C	A/A	G/G	C/T	C/C	T/T	G/G	C/G	G/G	G/G	C/C	G/G	C/C	A/G	C/I	T/T	T/T	C/C	G/G	A/A	C/C	A/A	C/C	G/G	T/T	C/C	A/T	T/T	G/G	C/C	A/A	A/T	C/C	A/G	A/T	C/T	C/C	T/T	NA
2016022098_U5_F	Little Port Walter Unuk	Oncorhynchus tshawytscha	2016-08-18	SWFSC	Female	713	5490	2011	2016	3	5	3	0	-5.3932	0.4925	1.6837	2.475	0.2835	1.0604	0.1334	-2.4824	-1.7778	-0.4755	NA	NA	NA	A/A	A/G	G/G	C/C	T/T	G/G	G/T	T/T	C/C	T/T	C/C	C/T	A/A	A/G	C/C	C/C	C/T	A/A	C/C	A/T	A/A	T/T	C/C	C/T	C/C	G/T	T/T	T/T	G/G	T/T	T/T	A/C	C/T	G/G	T/T	C/T	A/A	A/A	T/T	G/G	T/T	C/G	T/T	C/C	C/C	A/A	T/T	T/T	T/T	C/C	C/C	T/T	C/C	C/T	C/C	A/C	A/C	G/G	C/T	C/C	C/T	A/G	C/G	G/G	T/T	A/C	G/G	C/C	A/G	C/I	T/I	T/T	C/C	G/G	A/A	T/T	A/A	C/T	G/G	NA	C/C	A/A	C/C	G/G	C/C	A/T	A/T	C/C	A/G	T/T	C/C	C/T	T/T	NA
2016022099_U5_F	Little Port Walter Unuk	Oncorhynchus tshawytscha	2016-08-18	SWFSC	Female	727	6170	2011	2016	3	5	3	0	-2.9658	0.4225	2.0967	4.1281	-0.1079	0.1545	0.8106	0.7941	-2.6495	-1.9189	NA	NA	NA	A/T	A/G	G/T	A/C	T/T	G/G	G/T	T/T	C/C	T/T	C/C	T/T	A/T	G/G	C/C	C/C	C/T	G/G	C/C	T/T	C/C	C/T	C/C	C/T	C/C	G/G	C/C	G/G	G/G	T/T	T/T	C/C	T/T	G/G	T/T	T/T	A/A	G/G	T/T	A/G	T/T	C/C	C/T	C/T	C/C	A/A	T/T	T/T	T/T	C/C	C/C	T/T	C/C	C/T	T/T	A/A	A/C	G/G	C/T	C/C	T/T	G/G	C/G	G/G	G/T	C/C	G/G	C/C	G/G	C/I	I/I	G/G	C/C	G/G	A/A	C/C	A/A	C/C	A/G	G/T	C/C	T/T	C/T	G/G	NA	A/A	T/T	C/T	A/A	A/T	C/C	C/T	A/A	NA
2016022100_U5_F	Little Port Walter Unuk	Oncorhynchus tshawytscha	2016-08-18	SWFSC	Female	770	7790	2011	2016	3	5	3	0	-2.8637	-0.8074	0.7456	1.8655	-0.2309	-0.3399	-0.6745	-2.9928	-0.0116	0.0321	NA	NA	NA	A/A	A/A	G/T	A/C	C/T	A/G	G/G	T/T	C/C	A/T	C/C	C/T	A/A	G/G	C/C	C/C	C/T	A/G	C/C	T/T	C/C	C/T	C/C	C/T	C/C	G/T	C/C	G/T	G/T	T/T	T/T	A/A	C/C	A/G	T/T	T/T	A/A	A/G	T/T	G/G	T/T	C/C	T/T	T/T	C/C	A/A	T/T	A/T	T/T	C/C	C/C	T/T	C/T	C/T	C/C	A/A	A/C	G/G	C/T	C/C	T/T	G/G	C/G	G/G	G/T	A/C	G/G	C/C	A/A	C/C	T/I	T/T	C/C	G/G	A/C	C/T	A/A	C/T	G/G	T/T	C/C	A/T	C/T	G/T	C/C	A/T	A/T	C/C	A/G	A/A	C/C	C/T	T/T	NA
2016022102_U5_F	Little Port Walter Unuk	Oncorhynchus tshawytscha	2016-08-18	SWFSC	Female	768	7230	2011	2016	3	5	3	0	-4.9531	-0.6171	-0.4875	3.099	0.1066	-2.4789	0.1474	-1.6027	0.3872	-0.9478	NA	NA	NA	A/T	G/G	G/T	A/C	T/T	G/G	G/G	T/T	C/C	A/T	C/T	C/T	A/A	A/G	C/C	C/C	T/T	A/A	C/C	A/T	C/C	T/T	C/C	C/C	C/C	G/G	C/C	T/T	G/T	T/T	A/T	A/A	T/T	A/G	T/T	T/T	A/I	A/G	T/T	A/G	T/T	C/C	C/C	C/T	C/C	A/A	G/T	T/T	T/T	C/C	C/C	T/T	C/C	C/T	C/C	A/A	A/A	G/G	C/T	C/C	T/T	G/G	C/G	G/G	T/T	C/C	G/G	C/C	A/G	C/I	I/I	G/T	C/C	G/G	A/A	C/T	A/A	C/C	G/G	NA	C/C	T/T	C/T	G/G	NA	T/T	A/T	C/C	A/G	A/T	C/C	T/T	A/T	NA
2016022103_U5_F	Little Port Walter Unuk	Oncorhynchus tshawytscha	2016-08-18	SWFSC	Female	736	5270	2011	2016	3	5	3	0	-5.6897	-0.8854	2.2749	1.7689	0.4429	-0.0723	0.5596	-0.8647	1.4681	0.3217	NA	NA	NA	A/A	A/A	G/G	A/C	T/T	G/G	G/G	T/T	C/C	T/T	C/C	C/T	NA	G/G	C/C	C/C	T/T	G/G	C/C	T/T	A/C	C/C	C/C	C/T	C/C	G/G	C/C	T/T	G/T	G/T	NA	A/A	C/T	A/G	T/T	NA	A/A	A/G	T/T	G/G	T/T	C/C	C/C	C/T	C/C	A/A	T/T	T/T	T/T	C/T	C/C	T/T	C/C	C/T	C/C	A/C	A/A	G/G	T/T	C/C	C/T	G/G	C/G	G/G	T/T	NA	G/G	C/C	A/G	C/I	T/T	T/T	C/C	A/G	A/A	C/C	A/A	C/C	G/G	T/T	C/C	T/T	C/T	G/G	NA	NA	A/T	C/C	G/G	A/A	C/C	C/C	A/T	NA
12-80807	Sacramento River	Oncorhynchus tshawytscha	2012-01-01	SWFSC	Female	580	NA	NA	2012	NA	2	1	0	5.8254	-3.4465	-1.3893	-0.7499	-0.0211	-0.982	-0.534	-1.3945	-0.059	-1.517	NA	NA	NA	A/A	A/G	G/G	C/C	C/T	G/G	G/T	T/T	G/G	A/A	C/C	C/T	A/A	G/G	C/C	C/C	C/C	A/A	C/C	T/T	C/C	C/T	C/T	T/T	C/C	T/T	C/C	G/G	G/T	T/T	T/T	A/C	T/T	A/G	T/T	C/T	A/A	C/C	T/T	A/G	T/T	C/C	NA	C/T	C/T	A/A	G/G	A/T	T/T	C/C	A/C	A/T	C/T	C/T	C/T	A/A	A/A	G/G	C/C	C/T	C/T	A/G	G/G	G/G	G/T	C/C	A/A	C/T	A/G	I/I	T/I	G/T	T/T	A/A	A/A	T/T	A/G	C/T	A/A	G/G	C/C	A/T	C/T	T/T	C/C	A/A	A/A	C/C	A/A	A/T	T/T	T/T	A/A	G/G
13-80060	Sacramento River	Oncorhynchus tshawytscha	2013-01-01	SWFSC	Female	750	NA	NA	2013	NA	3	2	1	8.0869	-4.6258	2.5195	-3.1255	-2.5206	-0.7929	1.1552	-2.4494	2.0697	0.5843	NA	NA	NA	A/A	A/G	T/T	A/A	C/C	A/G	G/G	T/T	G/G	A/A	C/C	C/C	A/T	G/G	C/T	C/C	C/C	A/G	C/C	T/T	C/C	C/C	C/C	T/T	C/C	T/T	C/C	G/G	T/T	T/T	T/T	A/A	C/C	A/G	T/T	C/T	A/A	C/C	T/T	A/A	T/T	C/G	NA	C/T	T/T	C/C	G/G	T/T	C/T	C/C	C/C	NA	C/C	C/C	C/T	A/A	NA	G/G	C/C	C/T	T/T	A/A	G/G	G/G	T/T	A/A	G/G	T/T	A/A	C/C	T/T	G/T	T/T	A/G	A/A	C/C	A/A	C/C	A/A	G/G	C/T	T/T	C/T	T/T	C/C	A/T	A/T	C/C	G/G	A/T	T/T	T/T	A/A	G/G
13-80070	Sacramento River	Oncorhynchus tshawytscha	2013-01-01	SWFSC	Female	740	NA	NA	2013	NA	3	2	1	5.5304	-3.6503	-0.1361	-0.0675	0.3213	1.7685	-0.1832	-2.1436	1.6155	0.5125	NA	NA	NA	A/A	A/A	G/T	A/C	C/T	G/G	G/T	T/T	G/G	T/T	C/C	C/T	A/T	G/G	C/T	C/T	C/C	G/G	C/G	A/T	C/C	T/T	C/C	C/T	C/C	T/T	C/C	G/G	G/T	T/T	T/T	C/C	C/T	A/G	T/T	C/C	I/I	C/C	T/T	A/G	T/T	C/C	NA	C/C	T/T	A/A	G/G	A/T	C/T	C/C	C/C	NA	C/C	C/C	C/C	A/C	NA	G/G	C/C	C/C	T/T	A/G	C/G	G/G	G/T	C/C	G/G	T/T	A/A	C/I	I/I	T/T	C/T	A/G	A/A	T/T	A/G	C/T	A/A	G/T	C/C	A/T	C/T	T/T	C/C	A/T	A/T	C/T	A/G	A/T	T/T	C/C	A/A	G/G
13-80074	Sacramento River	Oncorhynchus tshawytscha	2013-01-01	SWFSC	Female	740	NA	NA	2013	NA	3	2	1	6.975	-1.3341	-0.3912	1.6652	1.3752	0.142	-1.0488	1.3654	-2.7924	1.3426	NA	NA	NA	A/A	A/G	G/G	C/C	C/T	A/G	G/T	T/T	G/G	A/A	C/C	C/T	A/A	G/G	C/T	C/C	C/C	A/G	C/C	T/T	A/C	C/C	C/C	T/T	C/T	T/T	C/C	G/G	G/T	T/T	T/T	A/C	C/C	A/A	T/T	C/C	A/A	C/C	T/T	A/G	G/T	C/C	NA	T/T	C/T	A/A	G/T	A/A	T/T	C/C	A/C	NA	C/T	C/T	C/C	A/A	NA	G/G	C/C	C/C	C/T	G/G	C/C	G/G	G/G	C/C	G/G	T/T	G/G	C/I	T/I	G/G	C/T	G/G	A/A	C/C	A/A	C/T	A/A	G/G	C/C	A/T	T/T	T/T	C/C	A/A	A/T	C/C	A/A	T/T	T/T	T/T	A/A	G/G
13-80078	Sacramento River	Oncorhynchus tshawytscha	2013-01-01	SWFSC	Male	820	NA	NA	2013	NA	3	2	1	6.3149	-3.3194	0.4953	-0.2781	1.3225	-0.0855	0.8328	1.9863	0.7522	0.0341	NA	NA	NA	A/A	A/A	G/G	C/C	C/T	G/G	T/T	T/T	G/G	T/T	C/C	C/T	A/T	A/G	T/T	C/T	T/T	A/G	C/C	A/A	C/C	C/T	C/C	T/T	C/C	T/T	C/C	G/G	G/G	T/T	T/T	A/A	C/C	A/A	T/T	C/T	I/I	C/C	T/T	A/A	T/T	C/G	NA	C/C	T/T	A/C	G/G	T/T	T/T	C/C	C/C	NA	C/T	C/C	C/T	A/C	NA	G/G	C/T	C/T	T/T	G/G	C/C	G/G	G/T	C/C	G/G	T/T	A/G	C/C	T/T	G/T	C/T	A/A	A/A	C/T	A/G	C/C	A/A	G/T	C/C	T/T	C/T	T/T	C/C	A/A	T/T	C/C	A/G	A/T	T/T	C/T	A/A	G/G
13-80118	Sacramento River	Oncorhynchus tshawytscha	2013-01-01	SWFSC	Male	870	NA	NA	2013	NA	3	2	1	8.1226	-4.9636	-2.1816	1.5835	0.788	1.4088	-0.5706	0.1724	2.2724	-3.3664	NA	NA	NA	A/A	A/A	G/G	C/C	C/T	G/G	G/T	T/T	G/G	T/T	C/C	C/C	T/T	G/G	C/T	C/T	C/C	G/G	C/C	A/T	C/C	C/T	C/C	C/T	C/C	T/T	C/C	G/G	G/T	T/T	T/T	A/A	C/T	A/A	T/T	C/C	I/I	C/C	T/T	A/G	T/T	C/G	NA	C/T	C/T	A/C	G/G	A/A	C/C	C/C	A/C	NA	C/C	C/T	C/T	A/A	NA	G/G	C/T	C/T	T/T	G/G	C/G	G/G	T/T	A/A	A/A	T/T	A/G	C/I	T/T	G/T	C/C	A/G	A/A	T/T	G/G	C/C	A/A	G/T	C/C	T/T	C/C	G/T	C/C	T/T	A/T	C/T	A/A	A/A	T/T	T/T	A/A	G/G
13-80120	Sacramento River	Oncorhynchus tshawytscha	2013-01-01	SWFSC	Female	740	NA	NA	2013	NA	3	2	1	8.6332	-3.8038	0.7434	1.4457	0.3935	0.7291	-0.7569	1.4093	-0.2879	-3.9188	NA	NA	NA	A/A	A/A	G/T	A/C	C/T	G/G	G/T	A/T	G/G	T/T	C/C	C/C	T/T	A/G	C/T	C/T	C/C	A/A	C/C	A/T	C/C	C/C	C/C	C/T	C/C	T/T	C/C	G/G	G/T	T/T	A/T	C/C	C/C	A/A	T/T	C/T	A/A	C/C	T/T	A/G	T/T	C/G	NA	T/T	C/T	C/C	G/G	A/T	T/T	C/C	A/C	NA	C/C	C/T	C/T	A/A	NA	G/G	C/C	T/T	T/T	G/G	C/C	G/G	G/T	C/C	G/G	T/T	G/G	C/C	T/T	G/G	T/T	A/G	A/A	T/T	A/A	T/T	A/A	G/T	C/C	A/T	C/T	T/T	C/C	A/A	A/T	C/T	A/A	A/A	T/T	C/T	A/A	G/G
13-80146	Sacramento River	Oncorhynchus tshawytscha	2013-01-01	SWFSC	Male	820	NA	NA	2013	NA	3	2	1	7.7347	-6.3293	0.5246	-0.6505	-0.3714	2.4359	-1.9726	0.9982	-0.871	2.9663	NA	NA	NA	A/A	A/A	G/T	A/C	C/C	G/G	G/T	T/T	G/G	A/T	C/C	C/C	A/T	G/G	C/C	C/C	C/T	G/G	C/C	A/T	C/C	C/T	C/T	C/T	C/T	T/T	C/T	G/G	G/T	T/T	T/T	A/A	C/C	A/A	T/T	C/C	A/I	C/T	T/T	A/A	T/T	C/C	NA	T/T	T/T	C/C	G/G	A/T	C/T	C/C	C/C	NA	C/T	C/T	C/T	A/A	NA	G/G	C/C	C/C	T/T	A/G	C/G	G/G	T/T	A/C	A/A	T/T	A/G	C/C	T/T	T/T	C/T	A/A	A/A	C/T	A/A	T/T	A/A	G/G	C/C	A/A	T/T	T/T	C/C	A/A	T/T	C/C	A/G	A/T	T/T	C/C	A/A	G/G
13-80233	Sacramento River	Oncorhynchus tshawytscha	2013-01-01	SWFSC	Male	840	NA	NA	2013	NA	3	2	1	8.1357	-4.5726	-1.7564	-0.2852	0.0403	-0.9357	-1.3989	-0.1811	-0.6001	-1.9369	NA	NA	NA	A/T	A/G	G/G	C/C	C/C	G/G	G/T	T/T	G/G	T/T	C/C	C/C	A/T	G/G	C/T	C/T	C/T	A/G	C/C	A/T	C/C	C/C	C/C	C/T	C/C	T/T	C/C	G/G	T/T	T/T	A/T	A/C	C/C	A/G	T/T	C/C	A/A	C/C	T/T	A/A	T/T	C/C	NA	C/T	T/T	A/C	G/G	A/A	T/T	C/C	A/C	NA	C/T	C/T	C/C	A/C	NA	G/G	C/C	C/T	T/T	A/G	C/G	G/G	T/T	A/C	A/A	T/T	G/G	C/C	T/T	G/G	T/T	A/G	A/A	T/T	A/A	C/T	A/A	G/G	C/C	T/T	C/T	G/T	C/C	A/A	T/T	C/T	A/G	A/T	C/T	T/T	A/A	G/G
13-80303	Sacramento River	Oncorhynchus tshawytscha	2013-01-01	SWFSC	Male	760	NA	NA	2013	NA	3	2	1	7.5893	-4.8651	-1.1746	0.2049	1.2879	-0.8007	-0.3692	1.2497	2.4066	-0.0977	NA	NA	NA	A/A	A/A	G/T	A/C	C/T	G/G	T/T	T/T	G/G	A/T	C/C	C/C	T/T	G/G	C/T	C/T	C/C	A/G	C/C	A/T	C/C	C/C	C/C	T/T	C/C	T/T	C/C	G/G	G/T	T/T	T/T	A/C	C/C	A/A	T/T	C/T	I/I	C/C	T/T	G/G	G/T	C/C	NA	C/T	T/T	A/C	G/G	A/T	T/T	C/C	A/C	NA	C/T	C/T	C/C	A/A	NA	G/G	C/C	C/T	T/T	G/G	C/C	G/G	G/T	C/C	G/G	T/T	A/A	C/C	T/I	G/T	C/T	A/G	A/A	T/T	A/G	C/C	A/A	G/T	C/C	A/T	C/T	T/T	C/C	A/A	A/A	C/T	A/A	A/T	T/T	C/C	A/A	G/G
13-80305	Sacramento River	Oncorhynchus tshawytscha	2013-01-01	SWFSC	Female	760	NA	NA	2013	NA	3	2	1	9.2349	-4.1419	1.0398	-2.4183	-1.1837	1.5323	-0.8476	-0.6985	-1.8106	-0.7267	NA	NA	NA	A/A	A/G	G/G	C/C	C/T	A/G	G/T	A/T	G/G	T/T	C/C	C/C	A/A	A/G	T/T	C/C	C/C	A/G	C/C	A/T	C/C	C/C	C/C	T/T	C/T	T/T	C/C	G/G	T/T	T/T	A/T	A/A	C/T	A/A	T/T	C/T	A/I	C/C	T/T	A/A	T/T	C/G	NA	C/C	T/T	C/C	G/G	A/T	C/T	C/C	C/C	NA	C/C	C/C	C/T	A/A	NA	G/G	C/C	C/T	C/T	A/A	G/G	G/G	T/T	A/A	A/G	T/T	A/G	I/I	T/I	G/G	C/T	A/A	A/A	C/T	A/A	C/C	A/A	G/T	C/C	A/T	C/C	T/T	C/C	A/T	T/T	C/T	A/G	A/A	T/T	T/T	A/A	G/G
13-80354	Sacramento River	Oncorhynchus tshawytscha	NA	SWFSC	Male	800	NA	NA	2013	NA	3	2	1	8.6289	-4.2154	-0.2386	0.7104	-1.2625	-0.5364	-1.8997	2.814	-0.869	1.484	NA	NA	NA	A/A	A/A	G/G	C/C	C/C	G/G	G/T	T/T	G/G	T/T	C/T	T/T	A/T	G/G	T/T	C/C	C/C	A/G	C/C	A/A	C/C	C/T	C/C	T/T	C/T	T/T	C/C	G/G	G/G	T/T	T/T	A/C	C/C	A/G	T/T	C/T	A/I	C/C	T/T	A/A	T/T	C/C	NA	C/T	T/T	A/C	G/G	A/T	C/T	C/C	C/C	NA	T/T	C/C	C/T	A/A	NA	G/G	C/T	T/T	T/T	A/G	C/C	G/G	G/T	C/C	A/G	C/T	A/G	C/I	T/T	G/G	C/C	A/A	A/A	T/T	A/A	C/C	A/A	G/G	C/T	A/T	C/T	T/T	C/C	A/A	A/T	C/C	A/A	A/T	T/T	C/T	A/A	G/G
13-80388	Sacramento River	Oncorhynchus tshawytscha	NA	SWFSC	Male	520	NA	NA	2013	NA	2	1	0	6.9124	-4.2738	1.9085	0.3383	-2.2032	1.0773	-0.8011	0.9675	-0.4847	0.6209	NA	NA	NA	A/A	A/A	G/T	A/C	C/T	A/G	G/G	T/T	G/G	A/T	C/C	C/C	A/T	G/G	C/T	C/C	C/C	A/A	C/C	T/T	C/C	C/C	C/C	C/T	C/T	T/T	C/C	G/G	G/T	T/T	T/T	C/C	C/C	G/G	T/T	C/T	A/I	C/C	T/T	A/A	T/T	C/C	NA	C/C	T/T	C/C	G/G	A/T	T/T	C/C	C/C	NA	C/C	C/T	C/C	A/A	NA	G/G	C/C	C/T	T/T	G/G	G/G	G/G	G/T	A/C	A/G	T/T	A/G	C/I	T/I	G/T	C/C	A/A	A/A	T/T	A/A	C/T	A/A	G/G	C/T	A/T	C/C	G/T	C/C	T/T	T/T	C/T	G/G	A/T	T/T	T/T	A/A	G/G
13-80467	Sacramento River	Oncorhynchus tshawytscha	NA	SWFSC	Male	790	NA	NA	2013	NA	3	2	1	8.9756	-3.3024	-0.6363	0.442	0.0094	-1.0779	-1.5056	3.3355	-1.3778	-0.3062	NA	NA	NA	A/A	A/A	G/G	C/C	C/C	A/G	G/T	T/T	G/G	T/T	C/C	C/T	A/T	G/G	C/C	C/C	C/T	A/G	C/C	T/T	C/C	C/C	C/C	C/T	C/T	T/T	C/C	G/G	G/G	T/T	A/T	A/C	C/T	A/G	T/T	C/C	A/I	C/C	T/T	A/A	T/T	C/C	NA	T/T	T/T	A/C	G/G	A/T	T/T	C/C	A/C	NA	C/T	C/C	C/T	A/A	NA	G/G	C/T	C/T	T/T	G/G	C/C	G/G	G/T	A/C	A/G	T/T	G/G	C/I	T/T	G/G	T/T	A/A	A/A	T/T	A/G	C/T	A/A	G/G	C/T	A/T	T/T	T/T	C/C	A/A	T/T	C/C	A/G	A/A	T/T	C/T	A/A	G/G
13-80497	Sacramento River	Oncorhynchus tshawytscha	NA	SWFSC	Male	790	NA	NA	2013	NA	3	2	1	11.2293	-3.7619	-0.5771	-2.3924	0.3896	0.4504	-0.0407	-2.4616	-0.0916	0.0291	NA	NA	NA	A/A	A/A	G/G	C/C	C/C	G/G	G/T	T/T	G/G	T/T	C/C	C/C	A/T	G/G	T/T	C/C	C/C	A/G	C/C	A/T	C/C	C/C	C/C	T/T	C/C	T/T	C/C	G/G	G/T	T/T	A/A	A/A	C/C	A/A	T/T	C/T	I/I	C/C	G/T	A/A	T/T	C/G	NA	C/C	T/T	A/C	G/G	A/T	C/T	C/C	C/C	NA	C/T	C/C	C/T	A/A	NA	G/G	C/C	C/T	T/T	A/G	C/G	G/G	G/T	A/C	A/A	T/T	A/A	I/I	T/I	G/T	T/T	A/A	A/A	C/T	A/G	T/T	A/A	G/G	C/C	T/T	C/T	T/T	C/C	A/A	A/A	C/T	A/A	T/T	T/T	C/T	A/A	G/G
13-80516	Sacramento River	Oncorhynchus tshawytscha	NA	SWFSC	Male	740	NA	NA	2013	NA	2	1	0	7.9822	-5.5594	0.6391	-0.3272	0.7084	-0.0121	1.1453	-2.8279	0.2136	-1.3047	NA	NA	NA	A/A	A/A	G/G	C/C	C/C	G/G	G/G	T/T	G/G	T/T	C/C	C/C	A/A	G/G	C/T	C/C	C/C	A/A	C/C	T/T	C/C	C/T	C/C	C/T	C/C	T/T	C/C	G/G	G/T	T/T	T/T	A/A	C/C	A/A	T/T	C/C	A/I	C/C	T/T	A/G	T/T	C/C	NA	T/T	T/T	A/C	G/G	T/T	C/T	C/C	C/C	NA	C/C	C/C	C/T	A/A	NA	G/G	C/C	T/T	T/T	G/G	G/G	G/G	G/T	C/C	G/G	C/T	A/A	I/I	T/I	G/G	C/T	A/A	A/A	T/T	A/G	C/T	A/A	G/G	C/C	T/T	C/C	T/T	C/C	A/T	A/T	C/T	G/G	T/T	T/T	C/C	A/A	G/G
13-80521	Sacramento River	Oncorhynchus tshawytscha	NA	SWFSC	Male	810	NA	NA	2013	NA	3	2	1	8.4261	-5.8095	-0.1612	0.1911	1.2104	0.5968	-0.6606	-1.2009	1.1982	-1.0823	NA	NA	NA	A/A	A/A	G/T	A/C	C/C	G/G	G/G	T/T	G/G	T/T	C/C	C/C	T/T	G/G	C/C	C/C	C/C	G/G	C/G	T/T	C/C	C/C	C/C	C/T	C/C	T/T	C/C	G/G	G/T	T/T	T/T	A/A	C/T	A/A	T/T	C/C	I/I	C/C	T/T	A/A	T/T	C/C	NA	C/C	T/T	A/A	G/T	A/A	C/T	C/C	C/C	NA	C/C	C/T	C/T	A/A	NA	G/G	C/C	T/T	T/T	A/G	C/C	G/G	G/T	A/C	A/G	T/T	G/G	C/C	T/T	G/G	C/T	A/A	A/A	T/T	A/A	T/T	A/A	G/G	C/C	T/T	T/T	G/T	C/C	A/A	A/A	C/C	A/A	A/T	T/T	T/T	A/A	G/G
13-80563	Sacramento River	Oncorhynchus tshawytscha	NA	SWFSC	Male	600	NA	NA	2013	NA	2	1	0	6.7007	-4.0914	1.1329	1.9212	1.5166	0.2329	2.244	2.6916	0.7068	1.3012	NA	NA	NA	A/A	A/A	G/G	C/C	C/T	A/G	G/T	T/T	G/G	T/T	C/T	C/C	T/T	G/G	C/C	C/C	C/T	A/G	C/C	T/T	A/C	C/C	C/C	T/T	C/C	T/T	C/C	G/G	G/T	T/T	T/T	A/C	C/C	A/A	T/T	C/C	A/I	C/C	T/T	A/A	T/T	C/G	NA	C/T	T/T	A/C	G/G	A/T	T/T	C/C	C/C	NA	C/C	C/C	C/C	A/A	NA	A/G	C/T	C/C	T/T	A/G	C/C	G/G	T/T	A/C	G/G	T/T	G/G	C/C	T/T	G/G	C/T	A/A	A/A	C/C	A/A	C/T	A/A	G/G	C/C	A/T	C/T	G/T	C/C	A/T	T/T	C/C	A/A	A/T	T/T	C/T	A/A	G/G
13-80572	Sacramento River	Oncorhynchus tshawytscha	NA	SWFSC	Male	550	NA	NA	2013	NA	2	1	0	8.1927	-5.1961	0.3194	0.1553	-0.3821	-1.0342	-0.4277	1.102	0.789	-1.4233	NA	NA	NA	A/A	A/G	G/T	A/C	C/C	G/G	G/T	T/T	G/G	A/T	C/C	C/C	T/T	G/G	C/C	C/C	C/C	A/G	C/C	T/T	C/C	C/T	C/C	T/T	C/C	T/T	C/C	G/G	G/G	T/T	A/T	A/C	C/C	A/G	T/T	C/C	A/I	C/C	T/T	A/A	T/T	C/C	NA	C/T	T/T	A/A	G/G	A/T	C/T	C/C	A/C	NA	C/C	T/T	C/C	A/C	NA	G/G	C/C	C/C	T/T	A/G	C/G	G/G	T/T	C/C	A/G	T/T	G/G	C/I	T/T	G/G	T/T	A/A	A/A	C/T	A/G	C/T	A/A	G/T	C/C	A/T	C/T	T/T	C/C	A/A	A/A	T/T	G/G	A/T	T/T	T/T	A/A	G/G
14-80023	Sacramento River	Oncorhynchus tshawytscha	2014-01-01	SWFSC	Male	1000	NA	NA	2014	NA	4	3	1	8.2749	-5.5182	-1.4072	1.4649	0.6131	0.3083	-1.085	-0.062	2.6077	-3.5288	NA	NA	NA	A/A	A/A	G/G	C/C	C/T	G/G	G/T	T/T	G/G	T/T	C/C	C/C	T/T	G/G	C/C	C/T	C/C	A/G	C/C	A/A	C/C	C/C	C/C	T/T	C/C	T/T	C/C	G/G	G/T	T/T	T/T	A/A	C/C	A/A	T/T	C/C	I/I	C/C	T/T	G/G	T/T	C/C	NA	C/T	T/T	A/C	G/G	A/A	C/T	C/C	A/C	T/T	C/C	C/T	C/T	A/A	NA	G/G	C/C	C/T	T/T	G/G	C/G	G/G	G/T	A/A	A/G	T/T	A/G	C/C	T/T	G/G	C/C	A/G	A/A	T/T	A/G	T/T	A/A	G/G	C/C	T/T	C/C	G/T	C/C	A/T	A/A	C/T	A/A	A/A	T/T	T/T	A/A	G/G
14-80048	Sacramento River	Oncorhynchus tshawytscha	2014-01-01	SWFSC	Male	790	NA	NA	2014	NA	3	2	1	7.9599	-4.9094	0.3837	1.7214	-0.2401	-1.1911	-1.1103	1.5812	-1.8755	0.1811	NA	NA	NA	A/A	A/A	G/T	A/C	C/T	A/G	G/G	T/T	G/G	T/T	C/C	C/T	A/T	G/G	C/T	C/C	C/C	A/G	C/C	A/T	C/C	C/C	C/C	T/T	C/T	T/T	C/C	G/G	G/T	T/T	A/T	A/A	T/T	A/A	T/T	C/C	A/I	C/C	T/T	A/A	T/T	C/G	NA	C/T	T/T	A/A	G/G	A/A	C/T	C/C	A/C	T/T	C/C	C/T	C/C	A/A	NA	A/G	C/C	C/T	T/T	A/G	C/C	G/G	G/G	C/C	G/G	T/T	A/G	I/I	T/T	G/T	C/C	A/G	A/A	C/T	A/A	C/C	A/A	G/T	C/C	T/T	C/C	T/T	C/C	A/T	T/T	C/T	A/A	A/T	T/T	T/T	A/A	G/G
14-80053	Sacramento River	Oncorhynchus tshawytscha	2014-01-01	SWFSC	Female	770	NA	NA	2014	NA	3	2	1	8.5424	-6.4493	1.6295	-0.0958	1.5328	-0.4591	0.6102	0.7291	0.1435	-1.1817	NA	NA	NA	A/A	A/A	T/T	A/A	C/T	G/G	G/T	T/T	G/G	T/T	C/T	C/T	A/T	G/G	C/C	C/C	C/C	A/G	C/C	A/T	C/C	C/C	C/C	T/T	C/C	T/T	C/C	G/G	G/G	T/T	T/T	A/A	C/C	A/A	T/T	C/T	I/I	C/C	T/T	A/A	T/T	C/C	NA	C/T	T/T	A/C	G/G	T/T	C/C	C/C	C/C	T/T	C/C	C/C	C/T	A/A	NA	G/G	C/C	C/T	T/T	A/G	C/G	G/G	T/T	A/C	A/G	T/T	A/G	C/I	T/I	G/G	C/T	A/A	A/A	C/T	A/A	C/T	A/A	G/T	C/C	T/T	C/C	T/T	C/C	A/A	T/T	C/T	A/G	A/T	T/T	T/T	A/A	G/G
14-80107	Sacramento River	Oncorhynchus tshawytscha	2014-01-01	SWFSC	Female	750	NA	NA	2014	NA	3	2	1	7.5653	-4.4236	0.3937	1.3175	2.518	0.2887	0.0021	-0.3139	0.6026	2.2932	NA	NA	NA	A/A	A/A	G/T	A/C	C/C	G/G	G/G	T/T	G/G	T/T	C/C	T/T	T/T	G/G	T/T	C/C	C/C	A/A	C/C	T/T	C/C	C/T	C/C	C/T	C/C	T/T	C/C	G/G	G/T	T/T	T/T	A/C	C/C	A/A	T/T	C/C	I/I	C/C	G/T	A/A	T/T	C/C	NA	T/T	T/T	A/C	G/G	A/T	C/C	C/C	C/C	A/T	C/T	T/T	C/C	A/A	NA	G/G	C/C	C/C	T/T	A/G	C/C	G/G	G/T	A/C	G/G	T/T	A/A	C/I	T/T	G/T	C/C	A/G	A/C	C/T	A/A	C/T	A/A	G/G	C/C	A/T	T/T	G/T	C/T	A/T	T/T	C/C	G/G	A/A	T/T	T/T	A/A	G/G
14-80116	Sacramento River	Oncorhynchus tshawytscha	2014-01-01	SWFSC	Female	790	NA	NA	2014	NA	3	2	1	9.5073	-4.3003	-0.6174	-0.8889	-2.3788	1.0155	-0.4822	3.8264	-0.7041	-0.7319	NA	NA	NA	A/A	A/A	G/G	C/C	C/C	G/G	T/T	T/T	G/G	A/T	C/T	C/T	T/T	A/G	C/C	C/T	C/C	A/A	C/C	A/T	C/C	C/T	C/C	T/T	C/T	T/T	C/C	G/G	G/T	T/T	T/T	A/A	C/C	G/G	T/T	T/T	A/I	C/C	T/T	A/A	T/T	C/C	NA	T/T	T/T	A/C	G/G	A/T	C/T	C/C	A/C	T/T	C/T	C/C	C/T	A/A	NA	A/G	C/C	T/T	T/T	G/G	C/G	G/G	G/T	A/A	A/A	C/T	A/G	I/I	T/I	G/T	C/T	A/A	A/A	C/T	A/G	C/T	A/A	G/G	C/C	A/T	C/T	T/T	C/C	A/A	T/T	C/T	G/G	T/T	T/T	C/T	A/A	G/G
14-80129	Sacramento River	Oncorhynchus tshawytscha	2014-01-01	SWFSC	Male	810	NA	NA	2014	NA	3	2	1	7.6373	-3.351	-0.6213	-0.7004	1.8678	-0.3879	0.6685	-3.1204	-0.6031	-0.1227	NA	NA	NA	A/A	A/G	G/G	C/C	C/C	A/G	G/T	T/T	G/G	T/T	C/T	C/T	A/A	G/G	T/T	C/C	C/C	A/G	C/C	T/T	A/C	C/T	C/C	T/T	C/C	T/T	C/C	G/G	G/G	T/T	T/T	A/A	C/C	A/G	T/T	C/C	I/I	C/C	T/T	A/A	G/T	C/C	NA	C/C	T/T	A/A	G/T	A/T	T/T	C/C	A/C	T/T	C/C	C/T	C/C	A/A	NA	G/G	C/C	C/C	T/T	A/G	C/G	G/G	T/T	C/C	G/G	T/T	A/A	C/I	T/I	G/G	C/T	A/G	A/A	C/T	A/G	T/T	A/A	G/G	C/C	T/T	C/C	T/T	C/C	A/A	A/T	C/T	A/A	T/T	T/T	T/T	A/A	G/G
14-80130	Sacramento River	Oncorhynchus tshawytscha	2014-01-01	SWFSC	Female	810	NA	NA	2014	NA	3	2	1	7.31	-5.5977	0.2524	-0.537	0.4205	-1.118	0.8829	1.4449	0.3959	-1.6589	NA	NA	NA	A/A	A/A	G/G	C/C	C/T	G/G	G/T	T/T	G/G	T/T	C/C	C/C	A/T	A/A	C/C	C/C	C/T	A/A	C/C	A/A	A/C	C/C	C/C	T/T	C/C	T/T	C/C	G/G	G/G	T/T	A/T	A/A	C/C	A/A	T/T	C/C	A/I	C/C	T/T	A/A	T/T	C/C	NA	C/T	C/T	C/C	G/G	A/T	C/T	C/C	A/C	A/A	C/C	C/C	C/C	A/A	NA	G/G	C/C	C/C	T/T	A/G	C/G	G/G	T/T	A/A	A/G	T/T	A/G	C/I	T/I	G/T	C/C	A/A	A/A	C/T	A/A	C/T	A/A	G/G	C/C	T/T	C/T	G/T	C/C	A/A	T/T	C/C	A/G	T/T	T/T	C/T	A/A	G/G
14-80135	Sacramento River	Oncorhynchus tshawytscha	2014-01-01	SWFSC	Female	890	NA	NA	2014	NA	4	3	1	5.6725	-3.1748	-0.112	0.0976	-1.6379	0.1078	-1.7658	-1.8052	0.7466	-0.9717	NA	NA	NA	A/A	A/A	G/T	A/C	C/C	G/G	G/G	A/T	G/G	T/T	C/T	C/C	A/T	A/G	C/C	C/T	C/T	G/G	C/G	A/T	C/C	C/C	C/C	C/C	C/C	T/T	C/C	NA	G/G	T/T	T/T	A/C	C/T	A/A	T/T	C/C	A/A	C/C	T/T	A/G	T/T	C/C	NA	C/T	T/T	A/C	G/G	A/T	T/T	C/C	A/C	T/T	C/C	C/T	C/T	C/C	NA	G/G	C/C	C/T	T/T	G/G	G/G	G/G	T/T	A/C	G/G	C/T	A/A	C/I	T/I	G/T	T/T	A/A	A/A	C/T	A/A	C/T	A/A	G/G	C/C	T/T	T/T	G/T	C/C	A/A	A/T	C/T	A/G	A/T	C/T	C/T	A/A	G/G
14-80141	Sacramento River	Oncorhynchus tshawytscha	2014-01-01	SWFSC	Male	850	NA	NA	2014	NA	3	2	1	7.7144	-4.1497	1.1513	0.7629	-0.7953	2.1662	-0.9116	-2.9209	0.5936	-0.6994	NA	NA	NA	A/A	A/A	G/G	C/C	C/C	A/G	T/T	T/T	G/G	T/T	C/C	C/T	A/A	G/G	C/T	C/T	C/C	A/G	C/G	A/A	A/C	C/T	C/C	C/T	C/C	T/T	C/C	G/G	T/T	T/T	T/T	C/C	C/C	A/A	T/T	C/C	A/I	C/C	T/T	A/G	T/T	C/G	NA	T/T	C/T	A/C	G/T	A/T	C/T	C/C	C/C	A/T	C/C	C/C	C/C	A/C	NA	A/G	C/T	T/T	C/T	A/G	C/G	G/G	T/T	C/C	A/G	T/T	A/A	C/I	T/T	T/T	T/T	G/G	A/A	T/T	A/A	C/T	A/A	G/T	C/C	A/T	C/T	G/T	C/C	A/A	T/T	C/T	G/G	A/T	T/T	T/T	A/A	G/G
14-80143	Sacramento River	Oncorhynchus tshawytscha	2014-01-01	SWFSC	Female	760	NA	NA	2014	NA	3	2	1	7.9463	-4.4905	-0.1579	-0.0383	-0.83	-2.0783	-1.4302	-0.0391	-0.3905	-0.3564	NA	NA	NA	A/A	A/A	G/G	C/C	C/T	G/G	G/G	T/T	G/G	T/T	C/C	C/C	A/T	A/G	C/T	C/C	C/C	A/A	C/G	A/T	C/C	C/C	C/C	T/T	C/C	T/T	C/C	G/G	G/G	T/T	A/T	A/C	C/C	A/A	T/T	C/C	A/A	C/C	G/G	A/A	T/T	C/C	NA	C/T	C/T	C/C	G/G	T/T	C/T	C/C	C/C	T/T	C/C	C/T	C/T	A/A	NA	G/G	C/C	C/T	T/T	G/G	C/G	G/G	G/T	A/A	G/G	T/T	A/A	C/I	T/T	G/G	C/T	A/G	A/A	T/T	A/A	C/T	A/A	G/G	C/T	A/T	T/T	T/T	C/C	A/A	T/T	C/T	A/A	A/A	T/T	T/T	A/A	G/G
14-80204	Sacramento River	Oncorhynchus tshawytscha	2014-01-01	SWFSC	Male	910	NA	NA	2014	NA	3	2	1	8.8974	-3.0533	-0.4734	-1.57	0.9794	2.9956	4.0062	1.1011	1.5601	3.931	NA	NA	NA	A/A	A/A	G/G	C/C	C/C	G/G	G/T	T/T	G/G	A/A	C/C	C/C	A/T	G/G	T/T	C/C	C/T	G/G	C/C	T/T	C/C	C/T	C/C	T/T	C/C	T/T	C/T	G/G	G/T	T/T	T/T	C/C	C/T	A/G	T/T	C/C	I/I	C/T	T/T	G/G	G/T	C/C	NA	C/T	C/T	C/C	G/G	T/T	C/C	C/C	C/C	A/T	C/T	C/C	C/T	A/C	NA	A/A	C/C	C/C	C/T	A/G	C/C	G/G	G/T	A/C	A/G	T/T	A/G	C/I	T/I	G/G	T/T	A/A	A/A	C/T	A/A	C/T	A/A	G/G	C/C	T/T	C/T	T/T	C/C	A/A	A/T	C/C	A/G	A/T	T/T	C/T	A/A	G/G
14-80228	Sacramento River	Oncorhynchus tshawytscha	2014-01-01	SWFSC	Female	780	NA	NA	2014	NA	3	2	1	7.7138	-3.7187	0.446	0.0835	2.5987	-0.0015	2.7775	2.5821	3.6377	2.0265	NA	NA	NA	A/A	A/A	G/G	C/C	T/T	G/G	G/G	T/T	G/G	A/A	C/C	C/C	A/T	G/G	T/T	C/C	C/T	A/G	C/C	T/T	C/C	C/T	C/C	T/T	C/C	T/T	C/C	G/G	G/G	T/T	T/T	C/C	C/T	G/G	T/T	C/C	I/I	C/C	T/T	A/G	G/T	C/C	NA	C/T	C/T	C/C	G/G	A/T	C/T	C/C	A/C	A/A	C/T	C/C	C/C	A/A	NA	A/G	C/C	C/C	T/T	G/G	C/C	G/G	T/T	A/C	G/G	T/T	A/A	C/C	T/T	G/G	C/T	A/A	A/A	C/T	A/A	C/C	A/A	G/T	C/C	T/T	C/T	T/T	C/C	A/T	A/T	C/C	A/G	T/T	T/T	C/T	A/A	G/G
14-80232	Sacramento River	Oncorhynchus tshawytscha	2014-01-01	SWFSC	Male	620	NA	NA	2014	NA	2	1	0	6.7815	-6.2823	1.3742	0.0036	1.1979	0.4186	-1.4674	1.1203	-0.5831	1.4737	NA	NA	NA	A/A	A/A	G/T	A/C	C/C	A/G	G/G	T/T	G/G	T/T	C/C	C/C	A/T	G/G	C/T	C/C	C/C	A/G	C/C	A/T	C/C	C/C	C/C	T/T	C/T	T/T	C/C	G/G	G/G	T/T	T/T	A/C	C/C	A/A	T/T	C/C	A/I	C/C	T/T	A/A	T/T	C/C	NA	C/C	T/T	A/C	G/G	A/T	T/T	C/C	A/C	T/T	C/C	C/T	C/C	A/A	NA	G/G	C/C	C/C	T/T	A/G	C/C	G/G	T/T	C/C	G/G	C/T	A/G	C/I	T/T	T/T	T/T	A/A	A/A	C/T	A/A	C/T	A/A	G/G	C/C	A/T	T/T	T/T	C/C	A/A	T/T	C/C	A/G	A/T	T/T	C/T	A/A	G/G
14-80262	Sacramento River	Oncorhynchus tshawytscha	2014-01-01	SWFSC	Female	640	NA	NA	2014	NA	3	2	1	7.9255	-2.9511	-0.8939	-0.5119	-1.2427	1.1438	3.0177	1.8117	0.2894	1.8197	NA	NA	NA	A/T	A/G	G/T	A/C	C/C	A/G	G/T	T/T	G/G	T/T	C/C	C/C	A/T	G/G	T/T	C/C	C/C	A/G	C/C	T/T	C/C	C/C	C/C	T/T	C/C	T/T	C/C	G/G	G/T	T/T	T/T	A/C	T/T	A/G	T/T	C/C	I/I	C/C	T/T	A/G	T/T	C/C	NA	T/T	T/T	C/C	G/G	T/T	T/T	C/C	A/C	A/T	C/C	C/T	C/T	A/A	NA	A/G	C/T	C/C	T/T	A/G	C/G	G/G	G/G	A/C	A/A	C/T	G/G	C/I	I/I	G/G	C/T	A/A	A/A	C/C	A/G	C/T	A/A	G/G	C/C	A/T	C/T	T/T	C/C	A/T	A/T	C/C	A/G	A/A	T/T	C/T	A/A	G/G
14-80309	Sacramento River	Oncorhynchus tshawytscha	2014-01-01	SWFSC	Female	640	NA	NA	2014	NA	3	2	1	10.948	-4.6392	1.2989	-0.4136	-3.191	2.8992	-1.7787	1.2391	0.9353	-3.0049	NA	NA	NA	A/A	A/A	G/G	C/C	C/C	G/G	G/T	T/T	G/G	A/A	C/C	C/T	T/T	G/G	C/T	C/C	C/C	A/G	C/C	A/T	C/C	C/T	C/C	C/T	C/T	T/T	C/C	G/G	G/T	T/T	T/T	C/C	C/T	G/G	T/T	C/T	A/I	C/C	T/T	A/A	T/T	C/G	NA	C/C	T/T	C/C	G/G	A/A	C/C	C/C	A/C	A/T	C/C	C/C	C/T	A/A	NA	G/G	C/C	T/T	T/T	G/G	C/G	G/G	G/G	A/A	G/G	T/T	A/G	I/I	T/T	G/G	C/T	A/A	A/A	T/T	A/G	C/T	A/A	G/G	C/C	A/T	C/T	T/T	C/C	A/A	A/A	T/T	A/G	A/T	T/T	T/T	A/A	G/G
14-80313	Sacramento River	Oncorhynchus tshawytscha	2014-01-01	SWFSC	Female	780	NA	NA	2014	NA	3	2	1	8.225	-5.2251	0.0358	-0.0297	-0.6767	0.0231	-0.9919	1.6235	-0.1481	-2.6079	NA	NA	NA	A/T	A/G	G/T	A/C	C/C	A/G	T/T	T/T	G/G	A/A	C/C	C/C	A/T	G/G	C/T	C/C	C/C	A/G	C/C	A/T	C/C	C/C	C/C	T/T	C/T	T/T	C/C	G/G	G/G	T/T	T/T	A/C	C/T	A/G	T/T	C/C	A/I	C/C	T/T	A/A	T/T	C/C	NA	C/T	C/C	C/C	G/G	A/A	C/T	C/C	A/C	A/T	C/C	C/C	C/C	A/A	NA	G/G	C/C	C/C	T/T	A/G	G/G	G/G	T/T	C/C	G/G	T/T	G/G	C/I	T/T	G/G	C/C	A/A	A/A	C/T	A/G	C/T	A/A	G/G	C/C	T/T	C/T	T/T	C/C	A/A	A/T	C/C	A/A	A/T	T/T	T/T	A/A	G/G
14-80316	Sacramento River	Oncorhynchus tshawytscha	2014-01-01	SWFSC	Male	980	NA	NA	2014	NA	4	3	1	7.8426	-4.9963	0.8667	-0.6365	1.4719	0.7426	0.4514	-0.7107	1.2382	-0.9103	NA	NA	NA	A/T	A/G	G/T	A/C	C/C	G/G	G/T	T/T	G/G	A/T	C/C	C/T	T/T	A/G	C/T	C/C	C/C	A/G	C/C	T/T	C/C	C/C	C/C	C/T	C/C	T/T	C/C	G/G	G/T	T/T	T/T	A/A	C/C	A/A	T/T	C/T	A/I	C/C	T/T	A/G	T/T	C/C	NA	C/T	C/T	A/C	G/G	A/A	T/T	C/C	A/C	A/T	C/C	C/C	C/C	A/A	NA	G/G	C/C	C/C	T/T	G/G	C/C	G/G	T/T	A/C	G/G	T/T	A/A	C/I	T/T	T/T	T/T	A/G	A/A	T/T	A/G	T/T	A/A	G/G	C/C	A/T	C/T	T/T	C/C	A/A	A/T	C/T	A/G	A/T	T/T	T/T	A/A	G/G
14-80344	Sacramento River	Oncorhynchus tshawytscha	2014-01-01	SWFSC	Female	740	NA	NA	2014	NA	3	2	1	7.5617	-3.4448	0.2364	2.0321	-0.3742	0.4394	-0.7967	-2.3524	3.3683	2.9206	NA	NA	NA	A/A	A/G	G/G	C/C	T/T	G/G	G/G	T/T	G/G	A/T	C/C	C/C	A/T	G/G	C/T	C/C	C/C	G/G	C/G	A/A	C/C	C/T	C/C	C/T	C/C	T/T	C/C	G/G	T/T	T/T	T/T	A/C	C/C	A/A	T/T	C/C	A/I	C/C	T/T	A/A	T/T	C/G	NA	C/T	C/T	A/A	G/G	A/A	T/T	C/C	A/C	A/A	C/C	C/C	C/C	A/C	NA	A/G	C/C	C/T	T/T	A/G	C/C	G/G	T/T	A/C	G/G	T/T	A/A	C/I	T/T	G/T	T/T	G/G	A/A	C/T	A/A	C/C	A/A	G/G	C/T	A/T	T/T	G/T	C/C	A/A	A/T	C/C	G/G	T/T	T/T	T/T	A/A	G/G
14-80417	Sacramento River	Oncorhynchus tshawytscha	2014-01-01	SWFSC	Female	540	NA	NA	2014	NA	2	1	0	8.7057	-1.9023	0.9106	0.6884	1.787	-0.2498	1.9736	1.9476	-2.1815	1.4548	NA	NA	NA	A/T	A/G	G/G	C/C	C/T	A/G	G/T	A/T	G/G	A/T	C/C	C/T	T/T	A/G	C/T	C/C	C/T	A/A	C/C	T/T	C/C	C/C	C/C	T/T	C/C	T/T	C/C	G/G	G/T	T/T	A/A	A/C	C/C	A/A	T/T	C/C	I/I	C/C	T/T	A/A	T/T	C/G	NA	C/C	T/T	C/C	G/G	T/T	T/T	C/C	C/C	T/T	C/T	C/C	C/C	A/C	NA	G/G	C/C	C/C	T/T	G/G	C/G	G/G	T/T	A/A	A/G	T/T	G/G	C/I	T/I	G/G	C/T	A/A	A/A	C/T	A/A	C/T	A/A	G/G	C/C	A/A	T/T	T/T	C/T	A/T	T/T	C/C	G/G	T/T	T/T	C/T	A/A	G/G
14-80461	Sacramento River	Oncorhynchus tshawytscha	NA	SWFSC	Female	590	NA	NA	2014	NA	2	1	0	8.9515	-4.0831	1.8532	-0.093	-3.0883	1.647	-1.5555	2.0559	0.7773	-0.4854	NA	NA	NA	A/A	A/G	G/G	C/C	C/T	G/G	G/T	T/T	G/G	A/A	C/C	C/C	T/T	G/G	T/T	C/C	C/C	G/G	C/C	A/A	C/C	C/C	C/C	T/T	C/T	T/T	C/C	G/G	T/T	T/T	T/T	C/C	C/C	A/G	T/T	C/C	A/A	C/C	T/T	A/A	G/T	C/G	NA	C/T	C/T	A/A	G/G	A/T	C/T	C/C	C/C	T/T	C/C	C/C	T/T	A/C	NA	G/G	C/C	T/T	T/T	G/G	C/C	G/G	G/T	C/C	A/G	T/T	A/A	C/I	T/T	G/G	T/T	A/A	A/A	C/T	A/A	C/C	A/A	G/G	C/T	T/T	T/T	T/T	C/C	A/A	A/T	C/C	G/G	A/A	T/T	C/T	A/A	G/G
14-80491	Sacramento River	Oncorhynchus tshawytscha	NA	SWFSC	Male	920	NA	NA	2014	NA	3	2	1	7.8129	-2.6052	1.9397	-0.0757	2.0681	0.7793	-0.9949	-3.9463	0.6569	1.947	NA	NA	NA	A/A	A/G	G/T	A/C	C/T	G/G	G/T	T/T	G/G	T/T	C/C	C/T	A/A	G/G	T/T	C/C	C/C	A/A	C/C	A/T	C/C	C/T	C/C	C/T	C/C	T/T	C/T	G/G	G/T	T/T	T/T	A/C	C/C	A/A	T/T	C/C	I/I	C/T	T/T	A/A	G/G	G/G	NA	C/T	C/T	A/A	G/G	A/T	C/T	C/C	A/C	A/T	C/T	C/C	C/C	A/A	NA	G/G	C/T	C/C	T/T	A/A	C/G	G/G	T/T	C/C	G/G	C/C	A/A	C/C	T/I	G/G	T/T	A/G	A/A	C/T	A/A	T/T	A/A	G/G	C/C	A/T	T/T	G/T	C/C	A/A	A/T	C/C	A/G	T/T	T/T	C/T	A/A	G/G
14-80572	Sacramento River	Oncorhynchus tshawytscha	2014-01-01	SWFSC	Male	580	NA	NA	2014	NA	2	1	0	8.1893	-4.9111	1.3821	-0.683	0.7063	-0.5233	-2.0376	-0.9879	0.5594	-0.7628	NA	NA	NA	A/A	A/A	G/G	C/C	C/T	G/G	T/T	T/T	G/G	A/T	C/C	C/C	A/A	G/G	T/T	C/C	C/C	A/A	C/C	A/T	C/C	C/C	C/C	T/T	C/T	T/T	C/C	G/G	G/G	T/T	T/T	A/A	C/T	A/A	T/T	C/C	I/I	C/C	T/T	A/A	T/T	C/C	NA	C/T	T/T	A/A	G/T	A/A	C/T	C/C	A/C	A/T	C/C	C/C	C/T	A/A	NA	G/G	C/C	C/T	C/T	A/A	C/G	G/G	T/T	A/A	G/G	C/T	A/A	I/I	T/I	G/G	C/T	G/G	A/A	C/T	A/A	C/C	A/A	G/G	C/C	A/T	C/T	T/T	C/C	A/A	A/A	C/T	G/G	A/A	T/T	T/T	A/A	G/G
14-80576	Sacramento River	Oncorhynchus tshawytscha	2014-01-01	SWFSC	Female	720	NA	NA	2014	NA	3	2	1	8.2476	-4.7423	0.6978	-0.1334	-2.2594	0.6154	-2.6753	0.4015	-1.3934	0.1653	NA	NA	NA	A/A	A/A	G/G	C/C	C/C	G/G	G/G	T/T	G/G	A/T	C/C	C/T	A/T	G/G	C/C	C/C	C/C	G/G	C/C	A/T	C/C	C/T	C/C	T/T	C/T	T/T	C/C	G/G	G/G	T/T	T/T	A/C	C/C	A/A	T/T	C/C	A/A	C/C	T/T	A/A	T/T	C/G	NA	C/T	T/T	A/C	G/T	A/A	T/T	C/C	A/A	A/T	C/T	C/T	C/C	A/A	NA	G/G	C/C	C/C	T/T	A/A	G/G	G/G	T/T	A/C	A/G	C/T	G/G	I/I	T/I	G/T	C/T	A/A	A/A	C/C	A/A	C/T	A/A	G/T	C/C	A/T	T/T	T/T	C/C	A/A	A/A	T/T	A/A	T/T	T/T	C/T	A/A	G/G
14-80586	Sacramento River	Oncorhynchus tshawytscha	2014-01-01	SWFSC	Male	570	NA	NA	2014	NA	2	1	0	9.0277	-6.1501	1.0274	0.2227	0.497	1.0901	-2.0914	3.704	2.2929	1.2674	NA	NA	NA	A/A	A/A	G/G	C/C	C/C	G/G	G/T	A/T	G/G	T/T	C/C	C/T	T/T	G/G	C/T	C/T	T/T	G/G	C/C	A/T	C/C	C/C	C/C	C/T	C/T	T/T	C/C	G/G	G/G	T/T	T/T	C/C	C/C	A/A	T/T	C/T	I/I	C/C	T/T	A/A	G/T	C/C	NA	C/T	T/T	C/C	G/G	A/T	C/C	C/C	A/C	A/T	C/T	C/T	C/C	A/A	NA	A/G	C/C	C/T	C/C	A/G	C/C	G/G	G/T	A/C	G/G	C/T	A/A	C/I	T/T	G/T	C/C	A/A	A/A	C/T	A/A	C/C	A/A	G/G	C/C	T/T	C/T	T/T	C/C	A/A	A/T	T/T	A/A	A/A	T/T	C/C	A/A	G/G
14-80603	Sacramento River	Oncorhynchus tshawytscha	2014-01-01	SWFSC	Female	610	NA	NA	2014	NA	2	1	0	6.9675	-4.0785	0.973	0.285	-2.2194	1.2738	2.1572	-3.8967	-2.0604	0.1222	NA	NA	NA	A/A	A/A	G/T	A/C	C/C	A/A	G/G	T/T	G/G	A/A	C/T	C/C	A/T	G/G	T/T	C/C	C/C	A/A	C/C	A/T	A/C	C/C	C/C	T/T	C/C	T/T	C/C	G/G	T/T	T/T	T/T	A/C	C/T	A/A	T/T	C/T	A/I	C/C	T/T	A/A	T/T	C/C	NA	C/T	T/T	A/C	T/T	T/T	T/T	C/C	C/C	A/T	C/C	C/C	C/C	A/C	NA	G/G	C/C	C/T	T/T	A/A	C/G	G/G	T/T	C/C	G/G	C/T	G/G	I/I	T/I	G/T	C/T	A/G	A/A	C/T	A/A	T/T	A/A	G/T	C/C	A/A	C/C	T/T	C/C	A/A	A/A	C/C	G/G	A/A	T/T	C/T	A/A	G/G
15-80036	Sacramento River	Oncorhynchus tshawytscha	2015-01-01	SWFSC	Male	800	NA	NA	2015	NA	3	2	1	7.3247	-4.7047	-1.5748	0.6207	1.7438	-0.8126	-2.5303	-0.7251	-1.1043	-0.1349	NA	NA	NA	A/A	A/G	G/T	A/C	C/C	A/G	G/G	T/T	G/G	A/T	C/C	C/C	A/A	G/G	T/T	C/C	C/T	A/A	C/C	A/T	C/C	C/C	C/C	C/T	C/T	T/T	C/C	G/G	G/T	T/T	T/T	A/A	C/C	A/A	T/T	C/T	I/I	C/C	T/T	A/A	T/T	C/G	NA	C/T	T/T	A/A	G/G	A/T	C/T	C/C	A/C	A/T	C/T	T/T	C/C	A/A	A/C	G/G	C/C	C/C	T/T	G/G	C/G	G/G	T/T	A/C	G/G	C/T	A/G	C/C	T/I	G/T	T/T	G/G	A/A	C/T	A/A	C/C	A/A	G/G	C/C	T/T	C/T	G/T	C/C	A/A	T/T	C/T	A/A	A/T	T/T	C/T	A/A	G/G
15-80049	Sacramento River	Oncorhynchus tshawytscha	2015-01-01	SWFSC	Female	730	NA	NA	2015	NA	3	2	1	6.7703	-4.5495	0.7698	3.2617	0.8158	-0.6176	-0.0677	1.5019	0.2811	-0.1533	NA	NA	NA	A/A	A/A	G/G	C/C	C/T	G/G	G/G	T/T	G/G	A/A	C/C	C/T	T/T	A/G	C/C	C/C	C/T	A/A	C/C	A/A	C/C	C/C	C/C	C/C	C/C	T/T	C/C	G/G	G/G	T/T	T/T	A/C	C/T	G/G	T/T	C/T	I/I	C/C	T/T	A/A	T/T	C/C	NA	C/T	T/T	C/C	G/G	A/T	T/T	C/C	C/C	T/T	C/C	C/T	C/C	A/C	A/A	G/G	C/C	C/C	C/T	G/G	C/G	G/G	T/T	A/A	A/A	T/T	G/G	C/I	T/T	G/G	C/C	A/A	A/A	C/T	A/A	C/T	A/A	G/G	C/C	T/T	C/T	G/T	C/C	A/A	A/T	C/C	A/A	T/T	T/T	C/T	A/A	G/G
15-80067	Sacramento River	Oncorhynchus tshawytscha	2015-01-01	SWFSC	Male	730	NA	NA	2015	NA	3	2	1	8.7036	-4.447	-0.112	1.7661	0.4049	-1.4638	-0.2667	-1.3594	-1.4217	0.2594	NA	NA	NA	A/A	A/A	G/G	C/C	C/T	G/G	G/T	T/T	G/G	T/T	C/C	C/C	A/T	G/G	C/T	C/C	C/C	A/A	C/C	A/T	C/C	C/T	C/C	T/T	C/C	T/T	C/C	G/T	G/G	T/T	A/A	A/A	C/T	A/A	T/T	C/C	A/I	C/C	T/T	A/A	G/T	C/C	NA	T/T	C/C	A/C	G/T	A/T	C/C	C/C	A/C	T/T	C/T	C/T	C/C	A/A	A/A	G/G	C/C	C/T	T/T	A/A	C/G	G/G	G/T	A/C	A/G	T/T	A/G	I/I	T/I	G/G	C/T	A/G	A/A	C/C	A/A	T/T	A/A	G/G	C/C	A/T	C/T	T/T	C/C	A/A	A/T	C/C	A/G	T/T	T/T	C/C	A/A	G/G
15-80075	Sacramento River	Oncorhynchus tshawytscha	2015-01-01	SWFSC	Male	760	NA	NA	2015	NA	3	2	1	9.0985	-4.6709	2.5339	0.4454	0.5384	0.8338	1.4993	-1.9406	-2.6117	1.282	NA	NA	NA	A/T	A/G	G/G	C/C	C/C	A/G	G/G	T/T	G/G	A/T	C/C	C/T	T/T	G/G	C/T	C/C	C/C	A/A	C/C	T/T	A/C	C/C	C/C	T/T	C/C	T/T	C/T	G/G	G/T	T/T	T/T	A/C	C/C	A/A	T/T	C/C	I/I	C/T	T/T	A/A	T/T	C/C	NA	C/T	T/T	C/C	G/T	A/T	T/T	C/C	C/C	T/T	C/C	C/T	C/C	C/C	A/C	G/G	C/C	C/T	T/T	G/G	C/G	G/G	G/T	A/C	G/G	T/T	A/A	C/I	T/I	G/G	C/T	A/A	A/A	C/C	A/A	T/T	A/A	G/T	C/C	T/T	T/T	T/T	C/C	A/A	A/T	C/T	A/G	T/T	T/T	C/T	A/A	G/G
15-80093	Sacramento River	Oncorhynchus tshawytscha	2015-01-01	SWFSC	Female	NA	NA	NA	2015	NA	3	2	1	6.0464	-6.4924	0.7318	-0.4534	-0.1268	-0.9439	-0.8511	-2.1043	0.4283	-1.8779	NA	NA	NA	A/A	A/A	G/T	A/C	C/C	G/G	G/G	T/T	G/G	T/T	C/C	C/T	A/T	G/G	T/T	C/C	C/C	A/G	C/C	A/T	C/C	C/C	C/C	T/T	C/C	T/T	C/C	G/G	G/G	T/T	T/T	A/A	C/T	A/G	T/T	C/C	A/A	C/C	T/T	A/A	T/T	C/C	NA	C/C	C/T	A/A	G/G	A/T	C/T	C/C	A/C	T/T	C/C	C/T	C/C	A/A	A/A	G/G	C/C	C/C	T/T	A/G	G/G	G/G	T/T	A/C	G/G	T/T	A/G	C/I	T/T	G/T	C/T	NA	A/A	T/T	A/A	C/T	A/A	G/G	C/C	T/T	C/T	T/T	C/C	A/A	A/T	C/T	A/G	A/T	T/T	T/T	A/A	G/G
15-80104	Sacramento River	Oncorhynchus tshawytscha	2015-01-01	SWFSC	Male	760	NA	NA	2015	NA	3	2	1	8.4133	-4.4854	0.3179	-2.4963	0.3656	-3.0876	-2.4981	0.5638	1.9722	-2.3799	NA	NA	NA	A/A	A/A	G/T	A/C	C/C	G/G	G/T	T/T	G/G	A/T	C/C	C/C	A/A	G/G	C/C	C/C	C/C	A/A	C/C	A/T	C/C	C/C	C/C	T/T	NA	T/T	C/C	G/G	G/G	T/T	T/T	A/A	C/C	A/A	T/T	C/T	A/A	C/C	T/T	NA	G/T	C/G	NA	C/T	T/T	A/A	G/G	T/T	C/T	C/C	A/C	A/A	C/C	C/T	C/C	A/A	A/A	G/G	C/C	C/T	T/T	A/G	C/G	G/G	T/T	A/A	A/G	T/T	A/G	C/C	T/T	G/G	C/T	A/A	A/A	T/T	A/G	C/T	A/A	NA	C/T	T/T	C/T	T/T	C/C	A/T	A/T	T/T	A/G	A/T	T/T	T/T	A/A	G/G
15-80124	Sacramento River	Oncorhynchus tshawytscha	2015-01-01	SWFSC	Male	810	NA	NA	2015	NA	3	2	1	7.2654	-0.9926	0.1	-1.3731	0.1044	0.0898	2.3345	-0.8332	-3.0451	-1.1735	NA	NA	NA	A/T	A/G	G/G	C/C	C/C	G/G	G/G	A/T	G/G	A/A	C/C	T/T	A/T	A/A	C/T	C/C	C/T	A/A	C/C	T/T	C/C	C/C	C/C	T/T	NA	T/T	C/C	G/G	G/T	T/T	A/T	A/C	C/T	A/A	T/T	C/C	A/I	C/C	T/T	NA	T/T	C/G	NA	C/C	T/T	A/C	G/G	A/T	C/T	C/C	C/C	T/T	C/T	C/C	C/T	A/C	A/C	G/G	C/C	C/T	T/T	A/A	C/G	G/G	T/T	A/C	G/G	C/T	G/G	I/I	T/I	T/T	C/T	G/G	A/A	T/T	A/G	C/T	A/A	G/T	C/C	A/T	C/T	G/T	C/T	A/A	A/T	C/T	G/G	T/T	T/T	C/C	A/A	G/G
15-80139	Sacramento River	Oncorhynchus tshawytscha	2015-01-01	SWFSC	Female	730	NA	NA	2015	NA	3	2	1	7.1507	-5.5096	-0.5574	1.6859	1.5775	-0.7173	0.4911	0.7059	3.414	-0.2609	NA	NA	NA	A/A	A/A	G/G	C/C	C/T	G/G	G/T	T/T	G/G	T/T	C/C	C/C	T/T	A/G	C/T	C/C	C/T	A/A	C/C	A/T	C/C	C/T	C/C	C/T	NA	T/T	C/C	G/G	G/T	T/T	T/T	A/A	C/C	A/G	T/T	C/T	A/I	C/C	T/T	NA	T/T	C/C	NA	T/T	T/T	A/A	G/G	A/T	C/T	C/C	C/C	A/T	C/C	C/T	C/C	A/A	A/A	A/G	C/C	T/T	T/T	G/G	C/C	G/G	T/T	A/C	A/G	T/T	A/A	C/C	T/I	G/T	T/T	G/G	A/A	T/T	A/A	C/C	A/A	G/T	C/C	T/T	C/C	T/T	C/C	A/T	A/T	C/C	A/G	T/T	T/T	T/T	A/A	G/G
15-80154	Sacramento River	Oncorhynchus tshawytscha	2015-01-01	SWFSC	Female	670	NA	NA	2015	NA	3	2	1	8.1657	-6.4116	0.7832	-1.0815	-2.4104	-0.9588	-0.9276	-2.4068	1.4267	-0.9056	NA	NA	NA	A/A	A/G	G/T	A/C	C/C	G/G	G/T	T/T	G/G	A/T	C/C	C/C	A/T	G/G	T/T	C/C	C/C	G/G	C/C	A/A	C/C	C/C	C/C	T/T	C/C	T/T	C/C	G/G	NA	T/T	T/T	A/A	C/T	A/A	T/T	C/C	A/A	C/C	T/T	A/A	G/T	C/C	NA	C/T	C/T	A/A	G/G	A/T	C/C	C/C	C/C	T/T	C/C	C/C	C/T	A/A	A/A	G/G	C/C	C/T	T/T	A/G	G/G	G/G	T/T	C/C	A/G	T/T	A/A	C/I	T/I	G/G	C/T	A/A	A/A	T/T	A/A	C/T	A/A	G/G	C/T	T/T	T/T	T/T	C/C	A/A	A/A	C/C	A/G	A/T	T/T	C/C	A/A	G/G
15-80168	Sacramento River	Oncorhynchus tshawytscha	2015-01-01	SWFSC	Male	780	NA	NA	2015	NA	3	2	1	9.4145	-3.0709	-0.1288	1.2349	2.0666	-1.6926	1.9589	1.7354	-1.3471	1.2781	NA	NA	NA	A/T	A/G	G/T	A/C	C/T	G/G	G/G	T/T	G/G	A/T	C/C	T/T	A/T	A/G	C/T	C/C	C/C	A/A	C/C	A/T	C/C	C/T	C/C	C/T	C/C	T/T	C/C	G/G	G/G	T/T	A/T	A/C	C/C	A/A	T/T	C/C	A/I	C/C	T/T	A/A	G/G	C/C	NA	C/T	T/T	C/C	G/G	A/T	C/T	C/C	C/C	A/T	C/T	C/C	C/T	A/A	A/A	G/G	C/C	C/C	T/T	A/G	C/C	G/G	T/T	C/C	A/A	C/T	A/G	I/I	T/T	G/G	C/T	A/A	A/A	C/C	A/G	C/C	A/A	G/T	C/C	T/T	C/C	T/T	C/C	A/A	T/T	C/C	A/A	T/T	T/T	C/C	A/A	G/G
15-80169	Sacramento River	Oncorhynchus tshawytscha	2015-01-01	SWFSC	Male	730	NA	NA	2015	NA	3	2	1	8.6801	-3.1693	1.8378	1.927	0.3269	2.4007	-0.625	0.8996	2.7374	-1.5457	NA	NA	NA	A/A	A/A	G/G	C/C	C/C	G/G	T/T	T/T	G/G	T/T	C/C	C/T	T/T	A/G	C/C	C/C	C/C	G/G	C/C	A/T	C/C	C/T	C/C	C/T	C/C	T/T	C/C	G/G	G/T	T/T	T/T	C/C	C/C	A/A	T/T	C/C	I/I	C/C	T/T	A/A	G/T	C/G	NA	T/T	T/T	A/C	G/T	A/T	T/T	C/C	A/C	T/T	C/C	C/T	C/T	A/C	A/A	G/G	C/T	C/T	C/C	G/G	C/G	G/G	G/T	A/A	G/G	T/T	A/G	C/C	T/I	G/G	C/T	A/A	A/A	C/T	A/G	C/T	A/A	G/G	C/C	T/T	C/T	T/T	C/C	A/A	A/A	C/T	A/G	T/T	C/T	C/T	A/A	G/G
15-80183	Sacramento River	Oncorhynchus tshawytscha	2015-01-01	SWFSC	Female	760	NA	NA	2015	NA	3	2	1	7.8238	-4.1217	0.4356	-0.5479	1.3894	-2.153	1.0739	-1.3647	-2.2637	2.0973	NA	NA	NA	A/T	A/G	G/T	A/C	C/C	A/G	G/G	T/T	G/G	T/T	C/C	C/T	A/A	G/G	C/T	C/C	C/C	A/G	C/C	T/T	C/C	C/T	C/C	T/T	C/C	T/T	C/C	G/G	G/G	G/T	A/T	A/A	C/T	A/G	T/T	C/C	I/I	C/C	T/T	A/A	T/T	C/C	NA	T/T	T/T	A/A	G/G	A/T	C/T	C/C	C/C	T/T	C/T	C/T	C/C	A/A	A/C	A/G	C/C	C/T	T/T	A/A	C/G	G/G	G/T	C/C	G/G	T/T	A/G	C/I	T/I	G/G	C/T	G/G	A/A	C/T	A/A	C/C	A/A	G/G	C/C	T/T	C/T	T/T	C/C	A/A	T/T	C/T	A/G	T/T	T/T	C/T	A/A	G/G
15-80193	Sacramento River	Oncorhynchus tshawytscha	2015-01-01	SWFSC	Male	860	NA	NA	2015	NA	3	2	1	8.4256	-4.5631	-0.8111	-0.9439	0.5757	-1.8393	1.2802	1.2965	2.9402	1.9479	NA	NA	NA	A/T	A/G	G/T	A/C	C/C	G/G	G/G	T/T	G/G	T/T	NA	C/T	A/T	G/G	C/T	C/C	C/C	A/A	C/C	T/T	C/C	C/T	C/C	T/T	C/C	T/T	C/C	G/G	G/T	T/T	T/T	A/A	C/T	A/A	T/T	NA	I/I	C/C	T/T	A/G	G/T	C/C	NA	C/T	T/T	C/C	G/G	A/T	NA	C/T	A/C	A/T	C/C	C/T	C/T	A/A	NA	A/G	C/T	C/C	T/T	A/G	C/C	G/G	T/T	C/C	A/A	T/T	A/G	C/C	T/I	G/T	C/T	A/A	A/A	C/T	A/G	C/C	A/A	G/G	C/C	A/T	C/T	T/T	C/C	A/A	A/A	T/T	A/G	T/T	T/T	C/T	A/A	G/G
15-80254	Sacramento River	Oncorhynchus tshawytscha	NA	SWFSC	Female	700	NA	NA	2015	NA	3	2	1	8.4672	-4.4976	1.6086	1.9313	-2.693	-0.6875	-1.7855	-2.5869	-0.564	2.2612	NA	NA	NA	A/A	A/A	T/T	A/A	C/T	A/G	G/T	T/T	G/G	T/T	NA	C/C	T/T	G/G	C/T	C/C	C/C	G/G	C/C	A/T	C/C	C/C	C/C	T/T	C/C	T/T	C/C	G/G	T/T	T/T	T/T	A/A	C/T	A/G	T/T	C/T	A/I	C/C	T/T	A/A	T/T	C/G	NA	C/T	C/T	A/C	G/G	A/A	T/T	C/C	A/C	T/T	C/C	C/C	C/C	A/C	A/A	G/G	C/C	T/T	T/T	A/G	G/G	G/G	G/T	A/C	G/G	T/T	A/A	C/I	T/T	G/G	T/T	A/G	A/A	C/T	A/A	C/C	A/A	G/G	C/T	A/A	C/T	G/T	C/C	A/T	T/T	C/C	A/A	T/T	T/T	C/C	A/A	G/G
15-80257	Sacramento River	Oncorhynchus tshawytscha	NA	SWFSC	Female	740	NA	NA	2015	NA	3	2	1	7.9828	-5.7803	-0.4868	-0.1322	1.7417	0.3309	-2.4016	0.9062	1.596	-1.2535	NA	NA	NA	A/A	A/G	G/T	A/C	C/C	G/G	G/T	T/T	G/G	A/T	NA	C/T	A/T	G/G	C/C	C/C	C/C	A/A	C/C	A/T	C/C	T/T	C/C	T/T	C/T	T/T	C/C	G/G	G/T	T/T	T/T	A/A	C/C	A/A	T/T	C/T	I/I	C/C	T/T	A/A	T/T	C/C	NA	C/T	T/T	A/C	G/G	A/T	T/T	C/C	C/C	A/T	C/T	C/T	C/C	A/C	A/A	G/G	C/C	C/T	C/T	G/G	C/G	G/G	T/T	A/C	G/G	T/T	G/G	C/C	T/T	G/G	C/T	A/A	A/A	T/T	A/A	C/T	A/A	G/G	C/C	T/T	C/T	T/T	C/C	A/A	A/A	C/T	A/G	A/T	T/T	C/C	A/A	G/G
15-80270	Sacramento River	Oncorhynchus tshawytscha	NA	SWFSC	Female	760	NA	NA	2015	NA	3	2	1	8.6789	-1.4169	1.3246	0.6077	-0.994	2.0061	0.0496	-1.1627	-0.3079	1.9857	NA	NA	NA	A/T	A/G	G/G	C/C	C/T	G/G	G/G	T/T	G/G	A/T	NA	T/T	T/T	G/G	C/C	C/T	C/C	A/G	C/G	T/T	C/C	C/T	C/C	T/T	C/C	T/T	C/C	NA	G/T	T/T	A/T	C/C	C/C	A/A	T/T	NA	A/I	C/C	T/T	A/G	T/T	C/C	NA	T/T	T/T	A/C	G/G	A/A	NA	C/C	C/C	A/A	C/C	C/T	T/T	C/C	A/A	G/G	C/T	T/T	T/T	A/G	C/G	G/G	G/G	C/C	A/G	T/T	A/A	I/I	I/I	G/G	C/T	A/G	A/A	C/T	A/A	T/T	A/A	G/G	C/C	A/A	C/T	T/T	C/C	A/A	A/T	C/T	G/G	A/T	T/T	T/T	A/A	G/G
15-80281	Sacramento River	Oncorhynchus tshawytscha	NA	SWFSC	Male	740	NA	NA	2015	NA	3	2	1	7.4654	-3.2599	1.6595	0.1775	2.245	-0.7645	0.115	-1.9948	-3.1868	-1.0712	NA	NA	NA	A/A	A/A	G/T	A/C	C/T	G/G	G/G	T/T	G/G	A/A	NA	C/T	A/A	G/G	C/C	C/C	C/C	A/G	C/C	A/T	C/C	C/T	C/C	T/T	C/C	T/T	C/C	NA	G/G	T/T	A/T	A/A	C/C	A/G	T/T	NA	I/I	C/C	T/T	A/A	T/T	C/C	NA	C/T	T/T	C/C	G/G	A/T	NA	C/T	C/C	T/T	C/C	C/C	C/T	A/A	C/C	G/G	C/C	C/T	C/T	A/G	C/G	G/G	G/T	C/C	G/G	T/T	G/G	I/I	T/I	G/G	C/T	A/G	A/A	T/T	A/A	C/T	A/A	G/G	C/C	T/T	T/T	G/T	C/C	A/A	T/T	C/T	A/A	A/T	T/T	C/T	A/A	G/G
15-80301	Sacramento River	Oncorhynchus tshawytscha	NA	SWFSC	Male	790	NA	NA	2015	NA	3	2	1	8.8114	-5.8575	1.2725	-1.6614	-0.5661	-0.8221	0.0159	-2.063	0.0425	0.6155	NA	NA	NA	A/A	A/A	G/G	C/C	C/C	A/G	G/T	T/T	G/G	T/T	C/C	C/C	A/T	G/G	C/T	C/C	C/T	A/A	C/C	T/T	C/C	C/T	C/C	C/T	C/C	T/T	C/C	G/G	G/G	T/T	T/T	A/C	C/C	A/G	T/T	C/T	I/I	C/C	T/T	A/A	T/T	C/C	NA	C/T	T/T	A/C	G/G	A/T	C/C	C/C	C/C	A/A	C/T	C/C	C/C	A/A	A/A	G/G	C/C	C/C	C/T	A/A	G/G	G/G	G/G	A/C	A/G	T/T	A/A	I/I	T/I	G/T	C/T	NA	A/A	T/T	A/A	C/C	A/A	G/G	C/C	T/T	C/C	T/T	C/C	A/A	T/T	T/T	G/G	A/T	T/T	C/T	A/A	G/G
15-80348	Sacramento River	Oncorhynchus tshawytscha	2015-01-01	SWFSC	Male	800	NA	NA	2015	NA	3	2	1	7.8604	-3.3067	-0.2502	2.4936	0.7589	-2.3649	0.9841	-0.7177	-0.899	-0.1874	NA	NA	NA	A/A	A/G	G/G	C/C	C/C	G/G	G/G	T/T	C/G	A/T	C/C	T/T	A/T	G/G	C/T	C/C	C/C	A/G	C/C	NA	C/C	C/C	C/C	C/T	C/C	T/T	C/C	NA	T/T	T/T	A/A	A/C	C/C	A/A	T/T	NA	A/I	C/C	T/T	A/A	T/T	C/C	NA	T/T	T/T	A/A	G/G	T/T	T/T	C/C	A/C	A/T	NA	C/C	C/T	A/A	C/C	A/G	C/C	C/T	T/T	A/G	C/G	G/G	T/T	A/C	A/G	C/T	A/G	C/I	T/I	G/G	C/C	A/G	A/A	T/T	A/A	C/C	A/A	G/G	C/C	A/T	C/C	T/T	C/T	A/T	A/A	C/T	A/A	A/T	T/T	T/T	A/A	G/G
15-80357	Sacramento River	Oncorhynchus tshawytscha	2015-01-01	SWFSC	Male	830	NA	NA	2015	NA	3	2	1	9.5144	-4.3055	-0.2163	1.608	0.2957	1.0245	-2.1677	1.8141	-1.9064	-0.6069	NA	NA	NA	A/T	A/G	G/G	C/C	C/C	G/G	G/T	T/T	G/G	A/T	NA	C/T	T/T	G/G	C/C	C/T	C/C	G/G	C/C	A/T	C/C	C/T	C/C	C/T	C/T	T/T	C/C	G/G	G/T	T/T	A/T	A/C	C/C	A/G	T/T	NA	I/I	C/C	T/T	A/A	T/T	C/G	NA	T/T	T/T	A/A	G/G	A/A	C/T	C/C	C/C	A/T	C/C	C/C	C/C	A/A	C/C	G/G	C/C	C/T	T/T	A/G	C/C	G/G	G/T	A/C	A/G	T/T	G/G	C/I	T/T	G/T	C/T	A/G	A/A	C/T	A/G	C/C	A/A	G/G	C/C	A/T	C/T	T/T	C/C	A/A	A/T	C/T	A/A	A/T	T/T	T/T	A/A	G/G
15-80415	Sacramento River	Oncorhynchus tshawytscha	2015-01-01	SWFSC	Female	720	NA	NA	2015	NA	3	2	1	9.6029	-3.3072	0.971	0.2075	0.973	2.8188	-1.2205	-0.558	2.8328	-0.4734	NA	NA	NA	A/A	A/G	G/T	A/C	T/T	G/G	G/G	A/T	G/G	A/A	NA	C/C	A/A	G/G	C/C	C/C	C/C	A/G	C/C	A/T	C/C	C/T	C/C	C/T	C/T	T/T	C/C	G/G	G/T	T/T	T/T	A/C	C/C	A/G	T/T	NA	I/I	C/C	T/T	A/A	T/T	C/G	NA	C/T	T/T	C/C	G/G	A/A	C/T	C/T	A/C	T/T	C/C	C/T	C/T	A/A	A/A	A/G	C/C	T/T	C/T	A/G	C/G	G/G	T/T	C/C	A/G	T/T	A/G	C/I	T/I	G/G	T/T	A/G	A/A	C/T	A/A	T/T	A/A	G/G	C/C	T/T	C/T	T/T	C/C	A/A	A/T	C/C	A/G	A/T	T/T	C/T	A/A	G/G
15-80482	Sacramento River	Oncorhynchus tshawytscha	2015-01-01	SWFSC	Female	560	NA	NA	2015	NA	2	1	0	6.9928	-3.694	2.0212	-0.2061	1.1594	-2.3456	0.6632	2.501	1.4102	-0.6733	NA	NA	NA	A/A	A/A	G/G	C/C	C/T	NA	T/T	T/T	G/G	A/A	NA	C/T	A/T	G/G	C/C	C/C	C/C	A/A	C/C	NA	C/C	C/C	C/C	T/T	C/C	T/T	C/C	NA	G/T	T/T	A/A	A/C	C/T	A/G	T/T	NA	A/I	C/C	T/T	A/A	G/T	C/C	NA	C/T	T/T	A/C	G/G	A/T	NA	C/C	A/C	NA	NA	NA	C/C	A/A	A/A	A/G	C/C	C/C	T/T	G/G	C/C	G/G	T/T	C/C	NA	C/T	A/A	C/I	T/T	G/T	C/T	A/A	A/A	T/T	A/A	C/T	A/A	G/G	C/C	A/T	C/T	T/T	C/C	A/T	NA	C/T	G/G	A/T	T/T	C/T	A/A	G/G
15-80486	Sacramento River	Oncorhynchus tshawytscha	2015-01-01	SWFSC	Female	510	NA	NA	2015	NA	2	1	0	8.631	-2.5359	-0.0826	-0.0127	-0.3548	-0.3162	2.0431	1.5975	-0.0303	-2.5903	NA	NA	NA	A/A	A/A	G/G	C/C	C/C	G/G	T/T	T/T	G/G	A/T	NA	C/T	T/T	A/G	C/T	C/C	C/C	A/G	C/C	NA	C/C	C/C	C/C	T/T	C/C	T/T	C/C	NA	T/T	T/T	A/T	A/C	C/C	A/A	T/T	C/C	A/A	C/C	T/T	A/G	T/T	C/C	NA	T/T	C/T	A/A	G/G	A/T	NA	C/C	A/A	NA	NA	C/C	C/T	A/A	A/C	A/G	C/C	C/T	T/T	A/G	C/G	G/G	G/T	C/C	G/G	T/T	G/G	C/I	I/I	G/G	C/T	A/A	A/A	C/T	A/G	T/T	A/A	G/G	C/C	T/T	T/T	T/T	C/C	A/A	A/T	C/C	A/G	T/T	T/T	T/T	A/A	G/G
15-80494	Sacramento River	Oncorhynchus tshawytscha	2015-01-01	SWFSC	Male	790	NA	NA	2015	NA	3	2	1	6.8958	-0.6532	1.2355	2.5498	-1.9108	-0.7274	1.8116	0.6608	-1.8025	1.7811	NA	NA	NA	A/T	A/G	G/G	C/C	C/C	A/A	G/G	A/T	C/G	A/T	NA	C/T	A/T	A/G	C/T	C/C	C/T	A/G	C/C	NA	C/C	C/C	C/C	C/T	C/C	T/T	C/C	NA	G/G	T/T	A/A	C/C	C/T	A/A	T/T	NA	A/I	C/C	T/T	G/G	T/T	C/G	NA	C/T	T/T	A/C	G/G	A/T	NA	C/C	C/C	NA	NA	C/T	C/C	A/A	A/C	A/G	C/C	C/T	T/T	G/G	C/G	G/G	G/T	A/A	G/G	C/T	G/G	I/I	T/T	G/T	C/C	A/A	A/A	C/C	A/A	C/C	A/A	G/G	C/C	A/A	C/T	T/T	C/T	A/T	A/A	C/T	G/G	A/T	T/T	C/T	A/A	G/G
16-80015	Sacramento River	Oncorhynchus tshawytscha	2016-01-01	SWFSC	Female	660	NA	NA	2016	NA	3	2	1	7.7244	-5.1883	1.9247	-0.059	0.1508	-1.8709	1.6659	-0.1696	0.7716	3.9855	NA	NA	NA	A/A	A/G	G/G	C/C	C/C	A/A	G/G	T/T	G/G	T/T	C/C	C/T	A/T	G/G	C/T	C/C	C/C	A/A	C/C	T/T	C/C	C/C	C/C	T/T	C/C	T/T	C/C	G/G	G/G	T/T	T/T	A/C	C/T	A/G	T/T	C/C	I/I	C/C	T/T	A/A	G/T	C/C	NA	T/T	T/T	A/A	G/G	T/T	T/T	C/C	C/C	T/T	C/T	C/C	C/C	A/A	A/A	A/A	C/T	C/T	T/T	A/G	C/G	G/T	T/T	C/C	A/G	T/T	A/G	C/I	T/T	T/T	T/T	A/G	A/A	C/C	A/A	C/T	A/A	G/G	C/C	A/T	T/T	T/T	C/C	A/A	A/T	C/C	A/G	A/T	T/T	C/T	A/A	G/G
16-80031	Sacramento River	Oncorhynchus tshawytscha	2016-01-01	SWFSC	Female	950	NA	NA	2016	NA	4	3	1	8.9308	-2.3413	1.6867	2.1498	0.425	0.3282	-0.3904	-2.2222	-1.0719	0.2004	NA	NA	NA	A/T	A/G	G/G	C/C	C/T	G/G	G/G	T/T	G/G	A/T	C/C	C/T	T/T	G/G	C/T	C/C	C/C	A/G	C/G	A/T	C/C	C/T	C/C	T/T	C/C	T/T	C/C	G/G	G/G	T/T	A/A	A/A	C/C	A/G	T/T	C/T	A/I	C/C	T/T	A/G	T/T	C/C	NA	T/T	T/T	A/C	G/G	A/A	C/T	C/C	C/C	A/T	C/C	C/T	C/T	C/C	A/C	G/G	C/T	C/T	T/T	A/G	C/G	G/G	G/T	C/C	G/G	C/T	A/A	I/I	T/T	G/G	C/T	A/G	A/A	T/T	A/A	T/T	A/A	G/G	C/C	A/T	C/C	T/T	C/C	A/A	A/T	C/T	A/G	T/T	T/T	T/T	A/A	G/G
16-80033	Sacramento River	Oncorhynchus tshawytscha	2016-01-01	SWFSC	Female	750	NA	NA	2016	NA	3	2	1	8.4288	-6.692	-0.0081	-1.7646	-0.5018	-0.3895	-0.1098	1.0161	1.0709	-0.6062	NA	NA	NA	A/A	A/A	G/T	A/C	C/C	G/G	G/T	T/T	G/G	T/T	C/C	C/T	A/A	G/G	C/C	C/C	C/C	A/G	C/C	A/A	C/C	C/T	C/C	T/T	C/C	T/T	C/C	G/G	T/T	T/T	T/T	A/C	C/C	A/G	T/T	C/C	A/I	C/C	G/T	A/A	T/T	C/C	NA	T/T	T/T	C/C	G/G	A/T	C/C	C/C	C/C	A/T	C/C	C/T	C/T	A/A	A/C	A/G	C/C	C/C	T/T	A/G	C/G	G/G	T/T	A/C	A/A	T/T	A/G	C/C	T/T	T/T	C/T	A/A	A/A	C/T	A/A	C/C	A/A	G/T	C/C	T/T	T/T	T/T	C/C	A/A	T/T	C/T	A/G	A/A	T/T	T/T	A/A	G/G
16-80039	Sacramento River	Oncorhynchus tshawytscha	2016-01-01	SWFSC	Male	850	NA	NA	2016	NA	3	2	1	7.7634	-6.5424	1.3113	0.8436	0.5579	0.3095	-1.572	1.8082	0.2164	-1.2668	NA	NA	NA	A/A	A/G	G/G	C/C	C/T	A/A	G/T	T/T	G/G	A/T	C/C	C/C	T/T	G/G	C/T	C/C	C/C	A/G	C/C	A/T	C/C	C/C	C/C	T/T	C/T	T/T	C/C	G/G	G/G	T/T	T/T	A/C	C/T	A/A	T/T	C/C	A/I	C/C	T/T	A/A	T/T	C/C	NA	C/T	T/T	C/C	G/G	A/T	C/T	C/C	A/C	A/T	C/C	C/C	C/T	A/A	A/C	G/G	C/C	C/T	C/T	G/G	C/G	G/G	T/T	C/C	G/G	C/T	A/G	C/C	T/I	G/T	C/C	A/A	A/A	T/T	A/A	C/C	A/A	G/G	C/C	A/T	C/T	T/T	C/C	A/A	A/T	C/C	A/A	A/A	T/T	C/T	A/A	G/G
16-80042	Sacramento River	Oncorhynchus tshawytscha	2016-01-01	SWFSC	Male	770	NA	NA	2016	NA	3	2	1	8.2956	-4.2249	1.1647	1.4614	0.0731	0.6599	0.6879	0.7125	-0.5356	3.8014	NA	NA	NA	A/A	A/A	G/G	C/C	C/T	G/G	G/G	T/T	C/G	T/T	C/C	C/C	T/T	G/G	T/T	C/C	C/C	G/G	C/C	A/T	C/C	C/C	C/C	T/T	C/C	T/T	C/C	G/G	G/G	T/T	T/T	A/A	T/T	A/G	T/T	C/C	A/I	C/C	T/T	A/A	G/T	C/G	NA	C/T	T/T	A/C	G/G	A/T	T/T	C/C	A/C	NA	C/T	C/C	C/C	A/C	A/A	A/G	C/T	T/T	T/T	A/G	C/C	G/G	T/T	C/C	A/G	T/T	A/G	C/I	T/T	G/G	C/T	A/G	A/A	C/C	A/A	T/T	A/A	G/G	C/T	A/T	C/T	T/T	C/C	A/A	T/T	C/C	A/A	T/T	T/T	T/T	A/A	G/G
16-80044	Sacramento River	Oncorhynchus tshawytscha	2016-01-01	SWFSC	Female	520	NA	NA	2016	NA	2	1	0	10.5302	-3.8207	2.9717	-4.003	0.3678	1.0354	-0.7236	-2.15	-0.8611	0.1643	NA	NA	NA	A/A	A/A	G/T	A/C	C/C	A/G	G/T	T/T	G/G	A/T	C/C	C/T	A/T	G/G	C/T	C/C	C/C	A/G	C/C	T/T	C/C	C/C	C/C	T/T	C/C	T/T	C/C	G/G	T/T	T/T	A/T	A/A	C/C	A/G	T/T	C/T	I/I	C/C	T/T	A/A	G/T	C/G	NA	C/T	T/T	C/C	G/G	A/A	C/T	C/C	C/C	A/A	C/C	C/T	C/C	A/A	A/A	G/G	C/C	T/T	C/T	A/A	C/G	G/G	G/T	A/C	A/G	C/T	A/G	C/I	T/I	G/T	C/T	A/G	A/A	C/T	A/A	T/T	A/A	G/G	C/C	T/T	T/T	T/T	C/C	A/T	T/T	T/T	G/G	T/T	T/T	T/T	A/A	G/G
16-80064	Sacramento River	Oncorhynchus tshawytscha	2016-01-01	SWFSC	Female	770	NA	NA	2016	NA	3	2	1	7.1691	-5.1392	0.7825	-2.1932	-0.517	0.1963	1.0029	1.1837	0.4573	0.1029	NA	NA	NA	A/A	A/G	G/T	A/C	C/C	G/G	G/G	T/T	G/G	A/T	C/C	C/T	A/T	G/G	C/T	C/C	C/T	A/A	C/C	T/T	C/C	C/C	C/C	T/T	C/C	T/T	C/C	G/G	T/T	T/T	T/T	A/C	C/T	G/G	T/T	C/C	A/A	C/C	T/T	A/A	T/T	G/G	NA	C/T	T/T	A/C	G/G	A/T	C/T	C/C	A/C	A/T	C/T	C/C	C/C	A/A	A/A	G/G	T/T	C/T	T/T	A/G	C/G	G/G	T/T	A/C	A/G	T/T	A/A	C/C	T/I	G/G	C/T	A/A	A/A	C/C	A/A	C/T	A/A	G/G	C/C	A/T	C/T	T/T	C/C	A/A	T/T	C/T	A/G	A/T	T/T	T/T	A/A	G/G
16-80067	Sacramento River	Oncorhynchus tshawytscha	2016-01-01	SWFSC	Female	770	NA	NA	2016	NA	3	2	1	8.0086	-5.2001	0.5176	1.2638	1.1338	2.3343	1.0693	3.5764	1.055	1.3216	NA	NA	NA	A/A	A/A	G/G	C/C	C/C	G/G	G/G	T/T	G/G	T/T	C/C	C/T	T/T	G/G	C/T	C/C	C/C	G/G	C/C	T/T	C/C	C/C	C/C	T/T	C/T	T/T	C/C	G/G	G/T	T/T	T/T	A/C	C/C	A/A	T/T	C/T	I/I	C/C	T/T	A/A	T/T	C/C	NA	T/T	C/T	A/C	G/G	A/A	T/T	C/C	A/C	T/T	C/C	C/C	C/C	A/A	A/A	A/G	C/C	C/C	T/T	G/G	C/C	G/G	G/T	A/C	G/G	T/T	G/G	C/C	I/I	G/G	C/T	A/A	A/A	T/T	A/A	C/T	A/A	G/G	C/C	A/T	C/C	T/T	C/C	A/A	T/T	C/C	G/G	A/A	T/T	C/C	A/A	G/G
16-80070	Sacramento River	Oncorhynchus tshawytscha	2016-01-01	SWFSC	Female	730	NA	NA	2016	NA	3	2	1	5.8728	-3.115	0.5363	-0.1523	0.4686	-0.9989	1.534	-0.3864	1.3269	-0.2517	NA	NA	NA	A/A	A/A	G/G	C/C	C/T	A/G	G/G	T/T	G/G	A/T	C/C	C/C	A/T	G/G	T/T	C/T	C/C	A/A	C/C	T/T	C/C	C/C	C/C	T/T	C/C	T/T	C/C	G/G	G/G	T/T	A/T	A/C	C/C	G/G	T/T	C/C	A/I	C/C	T/T	A/G	T/T	C/C	NA	C/T	T/T	A/C	G/G	A/T	T/T	C/C	A/C	T/T	C/C	C/T	C/C	A/A	A/A	A/G	C/T	C/C	T/T	NA	C/G	G/G	T/T	C/C	G/G	C/C	A/G	C/I	T/I	G/G	C/T	A/G	A/A	T/T	A/G	C/T	A/A	G/T	C/C	A/T	T/T	T/T	C/C	A/T	A/A	C/T	G/G	A/T	T/T	C/T	A/A	G/G
16-80071	Sacramento River	Oncorhynchus tshawytscha	2016-01-01	SWFSC	Male	760	NA	NA	2016	NA	3	2	1	10.567	-4.8403	0.0027	-0.3958	2.6515	-0.0371	-0.1182	-1.0428	-2.3154	0.444	NA	NA	NA	A/A	A/A	G/G	C/C	C/C	G/G	G/G	T/T	G/G	T/T	C/C	T/T	A/T	G/G	C/T	C/T	C/C	A/G	C/C	T/T	C/C	C/T	C/C	T/T	C/C	T/T	C/C	G/G	G/T	T/T	A/T	A/C	C/C	A/A	T/T	C/T	I/I	C/C	T/T	A/A	G/T	C/C	NA	T/T	T/T	C/C	G/G	A/T	C/T	C/C	C/C	T/T	T/T	C/T	C/C	A/C	A/C	G/G	C/C	T/T	C/T	NA	C/G	G/G	T/T	A/C	A/G	T/T	A/A	I/I	T/I	G/G	T/T	A/A	A/A	T/T	A/A	C/C	A/A	G/G	C/C	T/T	C/T	T/T	C/C	A/T	T/T	C/T	A/G	A/T	T/T	C/T	A/A	G/G
16-80077	Sacramento River	Oncorhynchus tshawytscha	2016-01-01	SWFSC	Male	740	NA	NA	2016	NA	3	2	1	9.2901	-5.4777	-1.1868	-1.1478	-1.7284	-0.7809	1.857	0.2394	-2.2515	-2.3215	NA	NA	NA	A/A	A/A	G/G	C/C	C/C	G/G	G/T	T/T	G/G	T/T	C/C	C/C	A/T	A/G	C/T	C/C	C/C	A/A	C/C	T/T	A/C	C/C	C/C	C/T	C/C	T/T	C/C	G/T	T/T	T/T	T/T	A/C	C/C	A/G	T/T	C/C	A/I	C/C	T/T	A/G	T/T	C/C	NA	T/T	T/T	A/C	G/G	A/T	C/T	C/C	A/C	T/T	C/T	C/C	C/C	A/A	A/C	G/G	C/C	T/T	T/T	A/G	C/G	G/G	G/T	A/C	A/A	T/T	G/G	I/I	I/I	G/T	C/T	A/A	A/A	T/T	A/A	C/T	A/A	G/G	C/T	T/T	C/T	T/T	C/C	A/A	A/T	C/T	A/G	A/T	T/T	T/T	A/A	G/G
16-80079	Sacramento River	Oncorhynchus tshawytscha	2016-01-01	SWFSC	Male	750	NA	NA	2016	NA	3	2	1	5.97	-4.0649	1.0681	2.2683	1.3932	1.0021	-0.0599	-2.2204	-2.0923	1.0937	NA	NA	NA	A/A	A/G	G/G	C/C	C/T	G/G	G/G	T/T	G/G	T/T	C/C	C/C	A/A	G/G	C/T	C/C	C/C	A/G	C/C	A/A	C/C	C/T	C/C	C/T	C/C	T/T	C/C	G/G	G/T	T/T	T/T	A/C	T/T	A/G	T/T	C/T	A/I	C/C	T/T	A/G	G/T	C/C	NA	T/T	T/T	A/C	G/G	T/T	C/T	C/C	C/C	T/T	C/C	C/C	C/C	A/A	A/C	G/G	C/C	C/C	C/T	A/G	C/G	G/G	G/T	A/C	G/G	C/T	G/G	I/I	T/I	G/G	T/T	A/G	A/A	C/T	A/A	C/T	A/A	G/G	C/C	A/T	T/T	G/T	C/C	A/A	T/T	C/C	A/G	T/T	T/T	T/T	A/A	G/G
16-80088	Sacramento River	Oncorhynchus tshawytscha	2016-01-01	SWFSC	Male	560	NA	NA	2016	NA	2	1	0	7.8928	-4.1202	0.1376	-2.3421	1.3321	-0.4035	1.8054	1.4909	1.5272	-0.8748	NA	NA	NA	A/A	A/A	G/G	C/C	C/C	G/G	G/T	A/T	G/G	T/T	C/C	T/T	A/T	A/G	C/C	C/C	C/T	A/A	C/C	T/T	C/C	C/C	C/C	T/T	C/C	T/T	C/C	G/G	G/G	T/T	T/T	A/A	C/C	G/G	T/T	C/T	A/I	C/C	T/T	A/A	T/T	C/C	NA	C/T	T/T	C/C	G/G	A/T	C/C	C/C	A/C	T/T	C/T	C/C	C/T	A/A	A/A	A/G	C/C	C/C	C/T	A/G	C/G	G/G	T/T	A/A	A/A	C/T	A/G	C/I	T/I	T/T	C/T	A/G	A/A	C/T	A/G	C/T	A/A	G/G	C/C	T/T	C/T	T/T	C/C	A/A	A/T	C/C	A/G	A/T	T/T	T/T	A/A	G/G
16-80092	Sacramento River	Oncorhynchus tshawytscha	2016-01-01	SWFSC	Male	540	NA	NA	2016	NA	2	1	0	8.772	-5.736	0.6612	1.648	-1.9596	1.4445	0.2184	-1.5526	-0.0582	-2.6321	NA	NA	NA	A/T	A/G	G/T	A/C	C/C	A/G	G/G	T/T	G/G	A/T	C/C	C/T	T/T	A/G	C/T	C/C	C/T	A/A	C/C	A/T	C/C	C/T	C/C	C/T	C/C	T/T	C/C	G/G	G/T	T/T	T/T	A/C	C/T	A/A	T/T	C/C	A/I	C/C	T/T	A/A	T/T	C/G	NA	T/T	C/T	C/C	G/G	A/A	C/T	C/C	C/C	A/T	C/C	C/T	C/C	A/A	A/A	G/G	C/C	T/T	T/T	G/G	G/G	G/G	T/T	A/C	G/G	C/T	A/G	I/I	T/I	G/G	T/T	A/A	A/C	T/T	A/A	C/T	A/A	G/G	C/C	A/T	C/C	T/T	C/C	A/T	A/T	C/T	G/G	A/A	T/T	C/T	A/A	G/G
16-80096	Sacramento River	Oncorhynchus tshawytscha	2016-01-01	SWFSC	Female	660	NA	NA	2016	NA	3	2	1	8.0897	-4.887	0.4416	-0.4547	1.7668	-0.1957	0.6975	1.1926	-0.6736	-1.6228	NA	NA	NA	A/A	A/G	G/T	A/C	C/C	G/G	G/T	T/T	G/G	T/T	C/C	C/T	A/T	G/G	C/C	C/T	C/C	A/G	C/C	T/T	A/C	C/C	C/C	T/T	C/C	T/T	C/C	G/G	G/T	T/T	A/T	A/C	C/T	A/G	T/T	C/C	A/I	C/C	T/T	A/A	T/T	C/C	NA	T/T	C/T	A/C	G/G	A/T	C/T	C/C	C/C	T/T	C/C	C/T	C/C	A/A	A/A	G/G	C/C	T/T	T/T	A/G	C/C	G/G	T/T	C/C	A/A	T/T	A/G	C/I	T/I	G/G	C/T	A/A	A/A	C/T	A/A	T/T	A/A	G/G	C/C	T/T	C/T	T/T	C/C	T/T	A/T	C/C	A/G	T/T	T/T	T/T	A/A	G/G
16-80099	Sacramento River	Oncorhynchus tshawytscha	2016-01-01	SWFSC	Male	480	NA	NA	2016	NA	2	1	0	7.2441	-5.36	2.4522	-1.6396	0.6149	-1.9726	0.3646	1.6963	0.4872	-0.4348	NA	NA	NA	A/A	A/A	G/G	C/C	C/C	G/G	T/T	T/T	G/G	A/T	C/C	C/T	A/T	A/G	C/T	C/C	C/C	A/G	C/C	T/T	C/C	C/T	C/C	T/T	C/C	T/T	C/C	G/G	G/G	T/T	T/T	A/C	C/C	A/G	T/T	C/C	A/I	C/C	T/T	A/A	T/T	C/C	NA	C/C	T/T	A/A	G/G	A/T	C/T	C/C	A/C	T/T	C/C	C/C	C/C	A/A	A/A	G/G	C/C	C/C	T/T	A/G	C/G	G/G	T/T	C/C	A/G	T/T	A/A	C/C	T/T	G/G	C/T	A/A	A/A	C/C	A/A	C/T	A/A	G/T	C/C	T/T	T/T	T/T	C/C	A/A	T/T	C/T	A/A	T/T	T/T	T/T	A/A	G/G
16-80109	Sacramento River	Oncorhynchus tshawytscha	2016-01-01	SWFSC	Female	700	NA	NA	2016	NA	3	2	1	7.6403	-4.4824	-1.8581	-0.2288	0.9108	-0.8148	0.5353	-2.4643	0.9159	0.0631	NA	NA	NA	A/A	A/A	G/T	A/C	C/C	G/G	G/T	T/T	G/G	A/T	C/T	C/C	A/A	G/G	C/C	C/C	C/C	A/G	C/C	T/T	C/C	C/C	C/C	C/C	C/C	T/T	C/C	G/G	G/T	T/T	T/T	A/A	C/C	A/A	T/T	C/C	I/I	C/C	T/T	A/G	T/T	C/C	NA	C/T	C/T	A/C	G/G	T/T	C/T	C/C	A/C	A/T	C/T	C/C	C/C	A/A	A/C	G/G	C/C	C/C	T/T	A/A	C/C	G/G	T/T	A/C	A/G	T/T	A/G	I/I	T/T	T/T	C/T	A/G	A/A	T/T	A/A	C/T	A/A	G/G	C/T	T/T	C/C	G/G	C/C	A/A	A/A	C/C	A/G	A/T	T/T	T/T	A/A	G/G
16-80111	Sacramento River	Oncorhynchus tshawytscha	2016-01-01	SWFSC	Male	750	NA	NA	2016	NA	3	2	1	8.7264	-2.6071	-0.6653	2.1865	0.8659	0.1419	1.9939	-0.6463	-0.2909	2.8918	NA	NA	NA	A/A	A/G	G/T	A/C	C/T	G/G	G/G	T/T	G/G	A/T	C/C	C/C	A/T	A/G	T/T	C/C	C/T	A/G	C/C	T/T	C/C	C/C	C/C	C/T	C/C	T/T	C/C	G/G	G/G	T/T	T/T	A/A	C/C	A/A	T/T	C/C	I/I	C/C	G/T	A/A	T/T	C/C	NA	T/T	C/T	A/C	G/G	A/T	T/T	C/C	A/C	A/T	C/T	C/C	C/C	A/C	A/C	A/G	C/T	C/C	T/T	A/G	C/G	G/G	G/T	A/C	G/G	T/T	G/G	C/I	T/I	G/T	T/T	G/G	A/A	C/T	A/A	C/T	A/A	G/G	C/C	A/T	C/T	T/T	C/C	A/A	A/T	C/C	A/A	T/T	T/T	C/C	A/A	G/G
16-80113	Sacramento River	Oncorhynchus tshawytscha	2016-01-01	SWFSC	Female	680	NA	NA	2016	NA	3	2	1	6.8054	-5.3628	0.0506	2.2256	0.7753	-0.9587	1.6072	-1.103	0.7287	1.8048	NA	NA	NA	A/A	A/A	G/G	C/C	C/T	G/G	G/G	T/T	G/G	A/T	C/C	C/C	A/T	G/G	C/T	C/C	C/C	A/A	C/C	A/T	C/C	C/T	C/C	T/T	C/C	T/T	C/C	G/G	T/T	T/T	T/T	A/C	C/C	A/G	T/T	C/C	I/I	C/C	T/T	A/A	G/G	C/C	NA	T/T	T/T	A/A	G/G	A/T	T/T	C/T	C/C	T/T	C/C	C/C	C/C	A/A	A/A	G/G	C/C	C/C	T/T	A/G	C/G	G/G	T/T	C/C	G/G	T/T	A/G	I/I	T/T	G/T	C/C	A/A	A/A	C/T	A/A	C/C	A/A	G/G	C/C	A/T	C/C	G/T	C/C	A/A	A/T	C/C	A/G	T/T	T/T	T/T	A/A	G/G
16-80116	Sacramento River	Oncorhynchus tshawytscha	2016-01-01	SWFSC	Male	730	NA	NA	2016	NA	3	2	1	8.9283	-1.8422	2.1138	0.2504	1.3676	-0.5216	0.3172	-1.3423	0.6129	0.1844	NA	NA	NA	A/A	A/G	G/T	A/C	T/T	G/G	G/G	T/T	G/G	A/T	C/C	C/C	A/T	G/G	C/T	C/C	C/C	A/G	C/C	T/T	C/C	C/C	C/C	C/T	C/C	T/T	C/C	G/G	T/T	T/T	T/T	A/A	C/C	A/A	T/T	C/T	I/I	C/C	T/T	A/A	T/T	G/G	NA	C/T	T/T	C/C	G/G	A/T	T/T	C/T	A/C	T/T	C/T	C/C	C/T	A/A	A/C	G/G	C/C	C/C	T/T	A/G	C/G	G/T	G/T	A/C	G/G	T/T	G/G	C/I	T/T	G/G	C/T	A/G	A/A	C/T	A/A	C/T	A/A	G/T	C/T	T/T	C/T	T/T	C/C	A/T	A/T	C/C	A/G	T/T	T/T	T/T	A/A	G/G
16-80118	Sacramento River	Oncorhynchus tshawytscha	2016-01-01	SWFSC	Female	680	NA	NA	2016	NA	3	2	1	8.2901	-5.0163	0.1774	0.4519	-3.6475	-1.7059	0.7424	-0.923	1.7764	-1.4081	NA	NA	NA	A/A	A/A	G/G	C/C	C/T	A/A	T/T	T/T	G/G	A/T	C/T	C/C	A/T	A/G	C/T	C/C	C/T	A/G	C/C	A/A	C/C	C/C	C/C	C/T	C/C	T/T	C/C	G/G	T/T	T/T	T/T	A/C	C/T	A/A	T/T	C/C	A/A	C/C	T/T	A/A	T/T	C/C	NA	C/T	C/T	A/C	G/G	A/T	C/T	C/C	A/C	T/T	C/C	C/C	C/C	A/A	A/C	A/G	C/C	C/T	T/T	A/A	C/C	G/G	G/G	C/C	G/G	T/T	A/A	C/I	T/T	T/T	C/T	A/A	A/A	T/T	A/A	C/C	A/A	G/G	C/C	T/T	C/T	T/T	C/C	A/A	A/A	C/C	A/G	A/T	T/T	C/C	A/A	G/G
16-80124	Sacramento River	Oncorhynchus tshawytscha	2016-01-01	SWFSC	Female	690	NA	NA	2016	NA	3	2	1	8.8875	-3.7966	1.6421	0.4681	-2.0328	1.3055	-4.8797	1.0999	-1.7025	-2.7207	NA	NA	NA	A/A	A/A	G/G	C/C	C/C	A/G	T/T	T/T	G/G	A/T	C/C	C/T	A/T	G/G	T/T	C/C	C/C	G/G	C/C	A/A	C/C	C/C	C/C	C/T	T/T	T/T	C/C	G/G	G/T	T/T	T/T	A/C	T/T	A/G	T/T	C/T	A/I	C/C	T/T	A/A	T/T	C/G	NA	C/T	C/T	A/A	G/G	A/A	C/T	C/C	A/C	T/T	C/C	C/C	C/T	A/A	A/A	G/G	C/C	C/C	T/T	A/G	C/G	G/G	T/T	A/C	A/G	C/T	A/A	I/I	T/T	G/G	T/T	A/G	A/A	T/T	A/A	C/T	A/A	G/G	C/C	T/T	C/T	G/T	C/C	A/T	T/T	T/T	A/A	A/T	T/T	T/T	A/A	G/G
16-80126	Sacramento River	Oncorhynchus tshawytscha	2016-01-01	SWFSC	Male	520	NA	NA	2016	NA	2	1	0	7.7186	-5.1945	1.6958	0.2	1.0898	1.0333	-1.1391	2.7438	-2.0149	0.9358	NA	NA	NA	A/A	A/A	NA	NA	C/C	G/G	G/G	T/T	G/G	A/T	C/C	C/T	A/T	G/G	C/C	C/C	C/C	A/A	C/C	A/T	C/C	C/C	C/C	T/T	C/T	T/T	C/C	G/G	G/T	T/T	A/T	A/C	C/T	A/G	T/T	C/C	I/I	C/C	T/T	A/A	G/T	C/G	NA	T/T	T/T	C/C	G/G	A/T	C/T	C/C	C/C	A/T	C/C	C/C	C/C	A/A	A/A	G/G	C/C	C/C	C/T	G/G	C/G	G/G	G/T	A/C	G/G	T/T	G/G	C/I	T/I	G/T	C/C	A/G	A/A	C/C	A/A	C/T	A/A	G/T	C/C	A/T	C/T	T/T	C/C	A/T	T/T	C/T	A/G	A/T	T/T	T/T	A/A	G/G
16-80127	Sacramento River	Oncorhynchus tshawytscha	2016-01-01	SWFSC	Male	550	NA	NA	2016	NA	2	1	0	7.3485	-6.7571	1.5339	-1.0048	2.6645	1.2927	0.7869	-1.4752	-1.2694	3.4835	NA	NA	NA	A/A	A/A	G/G	C/C	C/T	G/G	G/G	T/T	G/G	T/T	C/C	C/C	A/T	G/G	T/T	C/C	C/C	A/A	C/C	T/T	C/C	C/C	C/C	T/T	C/C	T/T	C/T	G/G	G/T	T/T	T/T	A/A	C/C	A/G	T/T	C/T	I/I	C/T	T/T	A/A	T/T	C/C	NA	T/T	T/T	C/C	G/G	A/T	T/T	C/C	C/C	A/T	C/C	C/C	C/T	A/A	A/A	G/G	C/C	T/T	C/C	G/G	G/G	G/G	T/T	A/C	A/A	C/T	A/G	C/I	T/I	T/T	C/T	A/A	A/A	C/T	A/A	C/C	A/A	G/T	C/C	A/T	C/T	G/T	C/C	A/A	T/T	C/C	A/G	T/T	T/T	T/T	A/A	G/G
16-80128	Sacramento River	Oncorhynchus tshawytscha	2016-01-01	SWFSC	Male	730	NA	NA	2016	NA	3	2	1	9.0783	-3.5182	-0.2741	-1.2077	0.5969	2.0068	0.6256	-0.7368	2.3659	-2.0684	NA	NA	NA	A/A	A/A	G/G	C/C	T/T	A/G	G/T	A/T	G/G	A/T	C/C	C/C	A/T	G/G	C/C	C/C	C/T	A/G	C/C	A/T	C/C	C/T	C/C	T/T	C/C	T/T	C/C	G/G	G/T	T/T	T/T	A/C	C/T	A/G	T/T	C/C	A/I	C/C	T/T	A/A	G/T	C/G	NA	C/T	T/T	C/C	G/G	A/A	C/T	C/C	A/C	A/A	C/T	C/C	C/C	A/A	A/C	G/G	C/C	C/T	T/T	G/G	C/G	G/G	G/T	C/C	A/G	T/T	A/A	C/C	T/I	G/T	C/T	A/A	A/A	T/T	A/G	T/T	A/A	G/T	C/C	T/T	C/C	G/T	C/C	A/A	A/T	C/C	G/G	A/T	T/T	C/T	A/A	G/G
16-80165	Sacramento River	Oncorhynchus tshawytscha	2016-01-01	SWFSC	Male	540	NA	NA	2016	NA	2	1	0	7.4168	-4.7646	1.303	-1.355	0.9449	-0.8927	1.3651	0.4314	-2.5733	-3.9011	NA	NA	NA	A/A	A/A	G/T	A/C	C/C	G/G	G/T	T/T	G/G	A/T	C/C	C/C	A/T	G/G	C/T	C/C	C/C	A/A	C/C	T/T	A/C	C/T	C/C	T/T	C/C	T/T	C/C	G/G	G/G	T/T	A/T	A/A	C/T	A/G	T/T	C/T	A/I	C/C	T/T	A/A	T/T	C/C	NA	C/T	C/T	C/C	NA	T/T	C/C	NA	C/C	T/T	C/C	C/C	T/T	A/A	A/A	G/G	C/C	C/C	T/T	A/G	C/G	G/G	T/T	C/C	A/G	C/T	G/G	I/I	T/T	G/G	C/T	A/A	A/A	T/T	A/G	T/T	NA	G/T	C/C	T/T	C/T	T/T	C/C	A/T	T/T	T/T	A/A	A/T	T/T	C/C	A/A	G/G
16-80173	Sacramento River	Oncorhynchus tshawytscha	2016-01-01	SWFSC	Male	630	NA	NA	2016	NA	2	1	0	11.1955	-4.2198	-0.6987	2.3836	-0.654	3.0264	-0.5025	-0.826	-3.8912	0.5072	NA	NA	NA	A/A	A/A	T/T	A/A	C/C	A/G	G/G	T/T	G/G	A/T	C/C	C/C	A/T	G/G	T/T	C/T	C/C	A/A	C/C	A/T	C/C	C/C	C/C	C/T	C/T	T/T	C/C	G/G	G/T	T/T	T/T	C/C	C/C	A/A	T/T	C/C	A/A	C/C	T/T	A/A	T/T	C/C	NA	T/T	T/T	C/C	G/G	A/A	T/T	C/C	C/C	A/T	C/T	C/C	C/T	A/A	C/C	G/G	C/C	C/T	T/T	G/G	G/G	G/G	G/T	A/A	A/G	T/T	A/G	I/I	T/T	G/G	T/T	A/A	A/A	T/T	A/A	T/T	A/A	G/G	C/C	A/A	C/C	T/T	C/T	A/A	T/T	C/C	G/G	A/T	T/T	C/T	A/A	G/G
16-80177	Sacramento River	Oncorhynchus tshawytscha	2016-01-01	SWFSC	Male	570	NA	NA	2016	NA	2	1	0	8.5923	-4.8028	-1.0322	0.3636	1.9411	3.8657	-1.398	-0.0233	-1.0829	-1.2918	NA	NA	NA	A/A	A/A	T/T	A/A	C/T	G/G	G/G	T/T	G/G	A/T	C/C	C/T	A/T	G/G	T/T	C/T	C/C	A/G	C/C	A/T	C/C	C/C	C/C	T/T	C/T	T/T	C/C	G/G	G/T	T/T	T/T	A/C	C/C	G/G	T/T	C/C	A/I	C/C	T/T	A/A	T/T	C/G	NA	C/T	T/T	C/C	G/G	A/T	C/C	C/C	A/C	T/T	C/T	C/T	C/C	A/A	A/C	G/G	C/C	C/C	C/T	G/G	C/G	G/G	T/T	A/A	A/G	T/T	A/G	I/I	T/T	G/G	C/C	A/G	A/A	T/T	A/G	T/T	A/A	G/T	C/C	A/T	C/T	G/T	C/C	A/A	A/T	C/C	A/G	A/T	T/T	T/T	A/A	G/G
16-80184	Sacramento River	Oncorhynchus tshawytscha	2016-01-01	SWFSC	Male	470	NA	NA	2016	NA	2	1	0	6.5027	-4.3717	-1.1272	-2.6971	2.0622	-0.2976	-1.6702	-0.8312	1.07	-1.3869	NA	NA	NA	A/A	A/A	G/T	A/C	C/C	G/G	G/G	T/T	G/G	T/T	C/T	C/T	A/A	G/G	C/T	C/T	C/C	A/A	C/C	A/T	C/C	C/T	C/C	T/T	C/C	T/T	C/C	G/G	T/T	T/T	A/T	A/C	C/C	A/G	T/T	C/C	A/I	C/C	T/T	A/A	T/T	C/G	NA	C/C	C/T	C/C	G/G	A/T	C/T	C/C	C/C	A/A	C/C	T/T	C/T	A/A	A/A	G/G	C/C	C/C	T/T	A/G	C/C	G/G	T/T	A/C	G/G	C/T	A/A	C/C	T/T	G/G	T/T	A/A	A/C	T/T	A/A	C/C	A/A	G/T	C/C	T/T	T/T	G/T	C/C	A/T	T/T	C/T	A/G	A/A	T/T	T/T	A/A	G/G
16-80190	Sacramento River	Oncorhynchus tshawytscha	2016-01-01	SWFSC	Male	610	NA	NA	2016	NA	2	1	0	6.849	-3.5204	0.2149	-0.5428	-0.3993	-0.518	-0.1564	-1.8217	-0.3341	-1.4605	NA	NA	NA	A/A	A/A	G/G	C/C	C/T	G/G	G/G	T/T	G/G	A/T	C/C	C/T	A/A	G/G	C/C	C/C	C/C	A/A	C/C	A/T	C/C	C/T	C/C	C/T	C/C	T/T	C/C	G/G	G/T	T/T	A/T	A/C	C/T	A/G	T/T	C/C	A/I	C/C	T/T	A/G	T/T	G/G	NA	T/T	T/T	A/C	G/G	A/T	T/T	C/C	C/C	T/T	C/T	C/C	C/T	A/A	A/A	G/G	C/C	C/T	T/T	A/G	G/G	G/G	T/T	A/C	A/G	T/T	G/G	C/I	I/I	G/T	C/T	A/G	A/A	T/T	A/A	C/C	A/A	G/G	C/C	A/T	C/T	T/T	C/C	A/A	A/A	C/T	G/G	A/T	T/T	C/T	A/A	G/G
16-80219	Sacramento River	Oncorhynchus tshawytscha	2016-01-01	SWFSC	Female	590	NA	NA	2016	NA	2	1	0	8.4332	-4.9737	1.1475	-1.204	1.9283	0.8094	-1.0661	0.3266	0.3079	-0.4771	NA	NA	NA	A/A	A/A	G/T	A/C	C/T	G/G	G/G	T/T	G/G	A/T	C/C	C/T	A/A	A/G	T/T	C/C	C/C	A/G	C/C	T/T	C/C	C/C	C/C	T/T	C/T	T/T	C/C	G/G	G/G	T/T	A/T	A/A	C/C	A/A	T/T	C/C	A/I	C/C	T/T	A/A	T/T	C/C	NA	C/T	T/T	A/C	G/G	A/T	C/T	C/C	A/C	A/T	C/C	C/C	C/C	A/A	A/A	G/G	C/C	C/T	T/T	G/G	C/C	G/G	T/T	A/A	G/G	T/T	A/A	C/I	T/T	G/G	C/C	A/G	A/A	T/T	A/A	T/T	A/A	G/G	C/C	A/T	C/T	G/T	C/C	A/A	A/T	C/T	A/G	A/T	T/T	T/T	A/A	G/G
16-80223	Sacramento River	Oncorhynchus tshawytscha	2016-01-01	SWFSC	Male	600	NA	NA	2016	NA	2	1	0	7.9849	-2.6123	1.8397	0.7095	2.2204	0.2586	-0.8305	-3.7201	0.1548	1.6039	NA	NA	NA	A/A	A/G	G/T	A/C	T/T	G/G	G/G	A/T	G/G	T/T	C/C	C/T	A/A	G/G	T/T	C/C	C/C	A/A	C/C	A/A	C/C	C/C	C/C	C/T	C/C	G/T	C/T	G/G	G/T	T/T	T/T	A/A	C/C	A/A	T/T	C/T	I/I	C/T	T/T	A/A	G/T	C/G	NA	C/T	T/T	A/A	G/G	A/A	C/T	C/C	A/C	A/T	C/T	C/C	C/T	A/A	A/A	G/G	C/C	C/C	T/T	A/G	C/G	G/G	T/T	A/C	G/G	C/T	A/G	C/I	T/T	G/T	T/T	G/G	A/A	C/T	A/A	C/T	A/A	G/G	C/C	A/T	T/T	G/T	C/C	A/A	A/T	C/C	G/G	T/T	T/T	C/T	A/A	G/G
16-80224	Sacramento River	Oncorhynchus tshawytscha	2016-01-01	SWFSC	Female	580	NA	NA	2016	NA	2	1	0	8.3283	-1.9914	1.6557	1.5611	-0.7865	-1.5431	-1.1859	-2.4088	-2.6161	0.0986	NA	NA	NA	A/A	A/A	G/T	A/C	C/T	A/G	G/T	T/T	G/G	A/A	C/C	C/T	A/T	G/G	C/C	C/C	C/T	A/G	C/C	T/T	C/C	C/C	C/C	C/C	C/C	T/T	C/T	G/G	G/T	G/T	A/A	A/C	C/C	A/G	T/T	C/T	A/I	C/T	T/T	A/A	T/T	C/C	NA	T/T	C/C	A/A	G/G	A/A	T/T	C/C	A/A	T/T	C/C	C/T	C/C	A/C	A/C	G/G	C/C	T/T	T/T	A/A	G/G	G/G	T/T	C/C	A/A	C/C	A/G	C/I	T/I	G/G	C/T	A/G	A/A	C/T	A/A	T/T	A/A	G/G	C/C	A/T	C/C	T/T	C/C	A/A	T/T	C/T	A/G	T/T	T/T	T/T	A/A	G/G
16-80225	Sacramento River	Oncorhynchus tshawytscha	2016-01-01	SWFSC	Male	570	NA	NA	2016	NA	2	1	0	8.2265	-1.0825	1.9948	-0.8272	2.2568	2.4697	1.6058	1.564	-1.7563	-0.2376	NA	NA	NA	A/A	A/G	G/T	A/C	C/T	G/G	G/T	T/T	G/G	A/A	C/C	T/T	A/T	G/G	T/T	C/C	C/C	A/G	C/C	A/T	C/C	C/C	C/C	T/T	C/C	T/T	C/C	G/G	G/T	G/T	T/T	A/C	C/C	G/G	T/T	C/C	I/I	C/C	T/T	A/G	T/T	G/G	NA	C/T	T/T	A/C	T/T	A/A	T/T	C/C	C/C	A/T	C/C	C/C	C/T	A/A	A/A	G/G	C/C	C/T	C/T	G/G	C/C	G/G	G/T	A/C	A/A	T/T	G/G	C/I	T/I	G/T	C/T	A/G	A/A	C/C	A/G	C/T	A/A	G/G	C/C	T/T	C/C	T/T	C/C	A/T	A/T	C/T	A/G	T/T	T/T	C/T	A/A	G/G
16-80243	Sacramento River	Oncorhynchus tshawytscha	2016-01-01	SWFSC	Male	640	NA	NA	2016	NA	2	1	0	6.9412	-2.4177	1.2332	1.1012	0.6079	0.3315	-1.8101	-1.1726	1.0217	0.5081	NA	NA	NA	A/A	A/A	G/G	C/C	C/T	G/G	G/T	T/T	G/G	T/T	C/T	T/T	T/T	G/G	C/T	C/C	C/C	A/G	C/C	T/T	C/C	T/T	C/C	C/T	C/C	T/T	C/C	G/G	G/T	T/T	T/T	A/C	C/C	A/G	T/T	C/C	A/A	C/C	T/T	A/A	T/T	C/G	NA	C/T	T/T	A/A	G/G	T/T	T/T	C/C	A/C	A/T	C/T	C/C	C/C	A/A	A/C	G/G	C/C	C/T	C/T	G/G	G/G	G/T	G/T	C/C	G/G	T/T	A/G	C/I	T/T	G/T	T/T	A/G	A/C	C/T	A/G	C/T	A/A	G/T	C/T	A/T	C/T	T/T	C/C	A/T	A/T	C/C	A/G	T/T	T/T	T/T	A/A	G/G
16-80247	Sacramento River	Oncorhynchus tshawytscha	2016-01-01	SWFSC	Female	580	NA	NA	2016	NA	2	1	0	7.9444	-6.2479	0.0619	-0.7023	1.9322	-0.2026	0.0935	0.6049	-0.6644	-1.3329	NA	NA	NA	A/T	G/G	T/T	A/A	C/C	G/G	T/T	T/T	G/G	T/T	C/C	C/T	T/T	G/G	C/T	C/T	C/C	A/G	C/C	T/T	C/C	C/C	C/C	T/T	C/C	T/T	C/C	G/G	T/T	T/T	T/T	A/A	C/T	A/A	T/T	C/T	I/I	C/C	T/T	A/G	T/T	C/C	NA	C/T	T/T	A/A	G/G	A/T	T/T	C/C	A/C	T/T	C/C	C/C	C/C	A/A	A/C	G/G	C/C	C/T	T/T	G/G	C/C	G/G	T/T	A/A	A/G	T/T	A/A	C/I	T/I	G/T	C/T	A/G	A/A	T/T	A/A	C/T	A/A	G/G	C/C	A/T	C/T	T/T	C/C	A/A	T/T	T/T	A/G	A/T	T/T	T/T	A/A	G/G
16-80261	Sacramento River	Oncorhynchus tshawytscha	2016-01-01	SWFSC	Male	570	NA	NA	2016	NA	2	1	0	7.0482	-4.2545	2.3854	1.0171	1.2471	1.131	-1.3074	-1.7641	1.1075	0.1528	NA	NA	NA	A/A	A/A	G/T	A/C	T/T	G/G	G/T	T/T	G/G	T/T	C/C	C/C	A/T	G/G	C/C	C/C	C/T	G/G	C/C	A/T	C/C	C/C	C/C	C/C	C/C	T/T	C/C	G/G	G/T	T/T	A/T	A/A	C/C	G/G	T/T	T/T	A/I	C/C	T/T	A/A	G/T	C/C	NA	C/T	T/T	A/C	G/G	A/T	C/T	C/C	C/C	NA	C/C	T/T	C/C	A/A	A/A	G/G	C/C	T/T	T/T	A/G	C/G	G/G	T/T	C/C	G/G	T/T	A/G	C/I	T/I	G/G	C/T	A/A	A/A	T/T	A/A	T/T	A/A	G/T	C/C	A/T	C/T	T/T	C/C	A/T	T/T	C/C	G/G	T/T	T/T	T/T	A/A	G/G
16-80271	Sacramento River	Oncorhynchus tshawytscha	2016-01-01	SWFSC	Male	570	NA	NA	2016	NA	2	1	0	9.0278	-3.4945	-1.3839	1.4241	0.71	1.2051	-2.3958	-2.8531	-3.0421	0.9579	NA	NA	NA	A/A	A/A	G/G	C/C	C/C	G/G	G/G	T/T	G/G	T/T	C/C	C/T	A/A	G/G	C/T	C/T	C/C	G/G	C/G	A/A	C/C	C/C	C/C	C/T	C/C	T/T	C/C	G/G	G/T	T/T	T/T	A/C	C/C	A/A	T/T	C/C	I/I	C/C	G/T	A/G	T/T	C/G	NA	T/T	C/T	A/C	G/G	A/A	C/T	C/C	A/C	T/T	C/C	C/T	C/C	A/C	A/C	G/G	C/C	C/T	C/T	A/G	G/G	G/G	G/T	C/C	A/A	T/T	G/G	I/I	I/I	G/T	C/T	A/A	A/A	T/T	A/A	C/T	A/A	G/T	C/C	A/T	T/T	G/T	C/C	A/A	T/T	C/C	A/A	T/T	T/T	C/T	A/A	G/G
16-80272	Sacramento River	Oncorhynchus tshawytscha	2016-01-01	SWFSC	Female	590	NA	NA	2016	NA	2	1	0	6.8686	-1.508	1.5987	0.0745	-0.9046	0.8465	-0.9575	1.3713	-1.7084	0.5867	NA	NA	NA	A/A	A/A	G/G	C/C	C/C	G/G	G/T	T/T	G/G	T/T	C/C	NA	A/A	G/G	T/T	C/T	C/C	A/G	NA	A/T	C/C	C/C	C/C	C/T	C/T	T/T	C/C	G/G	G/G	T/T	A/T	C/C	C/T	A/G	T/T	C/T	A/I	C/C	G/T	NA	T/T	C/C	NA	C/C	T/T	A/C	G/T	T/T	T/T	C/C	A/C	T/T	C/C	C/C	C/T	A/A	A/C	NA	C/C	C/T	T/T	NA	C/G	G/G	NA	A/C	A/G	C/T	A/G	I/I	NA	G/T	NA	A/A	A/A	C/C	A/A	NA	A/A	G/T	C/C	A/T	C/T	T/T	C/C	A/T	A/T	C/T	G/G	T/T	T/T	C/T	A/A	G/G
16-80276	Sacramento River	Oncorhynchus tshawytscha	2016-01-01	SWFSC	Female	530	NA	NA	2016	NA	2	1	0	7.7881	-2.3944	2.3032	-0.2045	1.4449	0.6094	1.585	0.7465	-0.6999	3.8037	NA	NA	NA	A/A	A/G	G/G	C/C	C/T	G/G	G/G	T/T	G/G	A/A	C/C	C/T	A/A	G/G	C/T	C/C	C/T	A/G	C/C	T/T	C/C	C/C	C/C	T/T	C/C	T/T	C/C	G/G	G/G	T/T	T/T	C/C	C/C	A/A	T/T	C/C	I/I	C/C	T/T	A/A	T/T	C/C	NA	T/T	T/T	C/C	G/G	A/T	T/T	C/C	C/C	A/A	C/C	C/C	T/T	A/A	A/A	G/G	C/C	C/T	T/T	A/G	C/G	G/G	G/T	C/C	A/G	C/T	A/G	C/I	T/I	G/T	C/T	A/G	A/A	C/C	A/G	C/T	A/A	G/G	C/C	A/A	T/T	G/T	C/C	A/T	T/T	C/C	A/G	T/T	T/T	T/T	A/A	G/G
16-80277	Sacramento River	Oncorhynchus tshawytscha	2016-01-01	SWFSC	Female	590	NA	NA	2016	NA	2	1	0	9.4625	-4.183	-0.0184	0.0261	1.671	0.7015	1.0354	0.3198	1.2395	-3.9262	NA	NA	NA	A/T	A/G	G/G	C/C	C/T	A/G	T/T	T/T	G/G	A/A	C/T	C/T	A/T	G/G	C/C	C/C	C/C	A/G	C/C	A/T	C/C	C/C	C/C	T/T	C/C	T/T	C/C	G/G	T/T	T/T	T/T	A/A	C/C	A/A	T/T	C/C	A/I	C/C	T/T	A/A	T/T	C/C	NA	T/T	T/T	C/C	G/G	A/A	C/C	C/C	A/C	A/T	C/C	C/C	C/C	A/A	A/C	G/G	C/C	C/T	T/T	A/G	C/C	G/G	T/T	A/A	G/G	C/T	G/G	C/C	T/I	G/T	C/C	A/G	A/A	T/T	A/A	T/T	A/A	G/G	C/C	T/T	C/C	G/T	C/C	A/T	A/T	C/C	A/G	A/T	T/T	T/T	A/A	G/G
16-80290	Sacramento River	Oncorhynchus tshawytscha	2016-01-01	SWFSC	Male	550	NA	NA	2016	NA	2	1	0	8.4829	-4.7998	0.8906	1.3009	2.523	-0.0569	-1.2943	-2.2283	-0.579	-1.2881	NA	NA	NA	A/T	A/G	G/T	A/C	C/T	A/G	G/T	T/T	G/G	T/T	C/C	T/T	A/A	G/G	C/T	C/C	C/C	A/G	C/C	A/A	C/C	C/C	C/C	C/T	C/C	T/T	C/C	G/G	G/T	T/T	A/T	A/A	C/T	A/A	T/T	C/T	I/I	C/C	T/T	A/A	T/T	C/G	NA	T/T	T/T	A/C	G/G	A/A	C/T	C/C	C/C	T/T	C/C	T/T	C/C	A/A	A/A	G/G	C/C	T/T	C/T	G/G	C/C	G/G	T/T	A/C	G/G	T/T	A/A	I/I	T/I	G/T	T/T	A/G	A/A	T/T	A/A	C/C	A/A	G/G	C/C	T/T	C/C	G/T	C/C	A/A	T/T	C/T	G/G	A/T	T/T	C/T	A/A	G/G
16-80297	Sacramento River	Oncorhynchus tshawytscha	2016-01-01	SWFSC	Female	590	NA	NA	2016	NA	2	1	0	8.5371	-6.0366	1.5216	1.2839	0.9785	0.0781	0.5425	1.5161	-0.2741	-0.1385	NA	NA	NA	A/A	A/A	G/G	C/C	C/C	G/G	G/G	T/T	G/G	T/T	C/C	C/C	T/T	G/G	C/T	C/C	C/C	G/G	C/C	A/T	C/C	C/C	C/C	T/T	C/C	T/T	C/C	G/G	G/T	T/T	T/T	A/C	C/T	A/G	T/T	C/T	I/I	C/C	T/T	A/A	T/T	C/G	NA	T/T	T/T	A/A	G/T	A/A	T/T	C/C	C/C	T/T	C/C	C/C	C/C	A/A	A/A	G/G	C/C	C/T	T/T	G/G	C/C	G/G	G/T	A/C	A/G	T/T	A/G	C/C	T/T	G/G	T/T	A/A	A/A	T/T	A/A	C/C	A/A	G/G	C/C	T/T	C/C	T/T	C/C	A/A	T/T	C/T	A/G	T/T	T/T	C/T	A/A	G/G
16-80299	Sacramento River	Oncorhynchus tshawytscha	2016-01-01	SWFSC	Female	570	NA	NA	2016	NA	2	1	0	7.0958	-4.7287	1.3051	0.3591	1.9197	-1.3691	-0.4427	1.2968	-0.9057	-0.7908	NA	NA	NA	A/A	A/A	G/G	C/C	C/T	G/G	G/T	T/T	G/G	T/T	C/T	C/T	A/T	A/G	C/T	C/C	C/C	A/A	C/C	T/T	C/C	C/T	C/C	C/T	C/C	T/T	C/C	G/G	G/G	T/T	A/T	A/C	C/C	G/G	T/T	C/C	A/I	C/C	T/T	A/A	G/T	C/C	NA	T/T	T/T	A/C	G/G	A/T	C/T	C/C	C/C	A/T	C/C	C/T	C/C	A/A	A/A	G/G	C/C	C/T	C/T	G/G	C/G	G/G	T/T	C/C	A/G	T/T	A/G	C/I	T/T	G/G	C/C	A/G	A/A	C/T	A/A	C/C	A/A	G/T	C/C	T/T	C/T	T/T	C/C	A/T	T/T	C/T	A/G	A/T	T/T	T/T	A/A	G/G
16-80300	Sacramento River	Oncorhynchus tshawytscha	2016-01-01	SWFSC	Female	520	NA	NA	2016	NA	2	1	0	7.3878	-4.3835	1.6077	-0.6332	1.5037	-1.9412	-0.7424	0.4111	2.1023	1.9772	NA	NA	NA	A/A	A/A	G/G	C/C	C/C	G/G	G/G	T/T	G/G	A/A	C/C	C/C	A/T	G/G	C/C	C/C	C/T	A/A	C/C	T/T	C/C	C/C	C/C	C/T	C/C	T/T	C/C	G/G	G/G	T/T	T/T	A/C	C/C	A/G	T/T	C/T	A/I	C/C	G/T	A/A	T/T	C/G	NA	C/C	T/T	A/C	G/G	A/A	C/T	C/C	A/C	A/T	C/C	C/C	C/C	A/A	A/A	G/G	C/C	C/T	C/T	A/G	C/G	G/G	T/T	A/C	A/G	C/T	A/A	C/C	T/I	G/T	C/T	A/A	A/A	C/C	A/A	C/C	A/A	G/G	C/C	A/T	C/T	T/T	C/C	A/T	A/T	C/C	A/A	T/T	T/T	C/T	A/A	G/G
16-80308	Sacramento River	Oncorhynchus tshawytscha	2016-01-01	SWFSC	Female	580	NA	NA	2016	NA	2	1	0	7.05	-5.1394	-1.4354	-0.5849	-2.6049	0.6486	0.8038	-0.5806	1.0272	2.2851	NA	NA	NA	A/A	A/G	G/T	A/C	C/C	G/G	G/G	T/T	G/G	A/T	C/C	C/C	A/A	G/G	C/C	C/C	C/C	G/G	C/C	A/A	A/C	C/T	C/C	T/T	C/C	T/T	C/C	G/G	T/T	T/T	T/T	A/A	C/C	G/G	T/T	C/C	I/I	C/C	T/T	A/A	T/T	C/C	NA	C/T	C/T	C/C	G/G	A/A	C/T	C/C	C/C	A/T	C/C	C/T	C/C	A/A	A/A	A/G	C/C	C/C	T/T	A/A	C/G	G/G	G/T	C/C	A/G	T/T	G/G	C/C	T/T	G/T	C/T	A/G	A/C	C/T	A/G	C/T	A/A	G/G	C/T	A/T	C/C	G/T	C/C	A/A	T/T	C/T	A/G	A/T	T/T	T/T	A/A	G/G
16-80327	Sacramento River	Oncorhynchus tshawytscha	2016-01-01	SWFSC	Male	490	NA	NA	2016	NA	2	1	0	8.0219	-3.3067	1.5029	-0.7222	-0.838	-0.7002	-2.3804	2.104	-2.4301	2.3314	NA	NA	NA	A/A	A/A	G/G	C/C	C/C	G/G	G/T	T/T	G/G	T/T	T/T	C/T	A/A	G/G	T/T	C/C	C/T	A/A	C/C	A/T	C/C	C/C	C/C	T/T	C/T	T/T	C/T	G/G	G/T	T/T	A/T	A/C	C/C	A/G	T/T	C/T	A/I	C/T	T/T	A/A	T/T	C/G	NA	T/T	T/T	C/C	G/G	A/T	T/T	C/C	A/C	A/T	C/C	C/C	C/C	A/A	A/A	G/G	C/C	C/C	T/T	A/G	G/G	G/G	G/T	A/C	G/G	T/T	G/G	C/C	T/T	G/T	C/C	A/A	A/A	C/T	A/A	C/C	A/A	G/G	C/C	A/A	C/T	T/T	C/C	T/T	T/T	C/T	A/G	T/T	T/T	NA	A/A	G/G
16-80329	Sacramento River	Oncorhynchus tshawytscha	2016-01-01	SWFSC	Female	630	NA	NA	2016	NA	2	1	0	7.1144	-3.1816	1.7415	-0.6286	-1.1527	1.0315	0.1202	-0.9797	0.2179	-2.9656	NA	NA	NA	A/A	A/A	G/G	C/C	C/C	A/G	T/T	T/T	G/G	A/T	C/C	C/T	T/T	G/G	C/C	C/C	C/C	G/G	C/C	T/T	C/C	C/C	C/C	C/T	C/C	T/T	C/C	G/G	T/T	T/T	T/T	A/C	C/C	A/G	T/T	C/T	A/A	C/C	T/T	G/G	T/T	C/C	NA	C/C	C/T	C/C	G/T	T/T	C/C	C/T	C/C	T/T	C/C	C/C	C/T	A/A	A/A	G/G	C/C	T/T	C/T	A/G	G/G	G/G	G/T	A/C	A/G	C/T	G/G	I/I	T/I	G/G	C/T	A/A	A/A	T/T	A/G	C/C	A/A	G/G	C/C	T/T	T/T	G/T	C/C	A/T	T/T	C/C	A/G	A/T	T/T	C/T	A/A	G/G
16-80333	Sacramento River	Oncorhynchus tshawytscha	2016-01-01	SWFSC	Female	600	NA	NA	2016	NA	2	1	0	6.5571	-3.829	1.3731	0.233	-0.1598	2.9122	0.2238	0.5824	-0.0364	0.675	NA	NA	NA	A/T	A/G	G/T	A/C	C/T	G/G	G/G	T/T	C/G	A/T	C/C	C/T	A/T	A/G	C/T	C/C	C/T	A/A	C/C	A/T	A/C	C/C	C/C	C/T	C/T	T/T	C/C	G/G	T/T	G/T	T/T	A/C	C/T	A/A	T/T	C/T	A/I	C/C	T/T	A/A	G/T	C/G	NA	T/T	T/T	A/C	G/T	T/T	T/T	C/C	A/C	A/T	C/C	C/T	C/C	A/A	A/A	A/G	C/C	C/T	T/T	G/G	C/G	G/G	T/T	A/C	G/G	T/T	A/G	I/I	I/I	G/T	C/T	A/A	A/A	C/T	A/A	T/T	A/A	G/G	C/C	A/T	T/T	G/T	C/C	A/A	A/T	C/C	G/G	T/T	T/T	C/T	A/A	G/G
16-80336	Sacramento River	Oncorhynchus tshawytscha	2016-01-01	SWFSC	Male	670	NA	NA	2016	NA	2	1	0	6.2335	-5.9439	-1.6793	-1.7775	0.5872	-0.5259	1.1515	-1.1158	1.7619	-0.3877	NA	NA	NA	A/A	A/A	G/G	C/C	C/C	G/G	G/T	T/T	G/G	A/T	C/C	C/C	A/T	G/G	C/T	C/C	C/C	A/A	C/G	T/T	C/C	C/T	C/C	T/T	C/C	T/T	C/C	G/G	T/T	T/T	T/T	A/A	C/C	NA	T/T	C/C	A/I	C/C	T/T	A/A	T/T	C/C	NA	C/C	T/T	A/C	G/G	A/T	T/T	C/C	A/C	NA	C/C	C/T	C/C	A/A	A/A	NA	C/T	C/T	T/T	A/G	C/G	G/G	T/T	A/C	A/G	T/T	A/A	I/I	T/I	G/T	C/C	A/A	A/A	T/T	A/A	C/C	NA	G/G	C/C	T/T	T/T	G/T	C/C	A/A	A/T	C/C	A/G	T/T	T/T	C/C	A/A	G/G
16-80350	Sacramento River	Oncorhynchus tshawytscha	2016-01-01	SWFSC	Female	610	NA	NA	2016	NA	2	1	0	9.3259	-5.9243	0.1657	0.5203	-0.4224	-0.991	-0.9059	1.0009	-0.1581	-1.5147	NA	NA	NA	A/T	A/G	G/T	A/C	C/C	G/G	G/T	T/T	G/G	A/T	C/C	C/C	T/T	G/G	C/T	C/C	C/T	A/G	C/C	A/T	C/C	C/C	C/C	T/T	C/C	T/T	C/C	G/G	G/T	T/T	A/T	A/A	C/C	A/A	T/T	C/C	A/I	C/C	G/T	A/A	T/T	C/C	NA	C/T	C/T	C/C	G/G	A/T	C/T	C/C	A/C	T/T	C/C	C/T	C/C	A/A	A/C	G/G	C/C	C/T	T/T	G/G	C/G	G/G	G/T	A/A	G/G	T/T	A/G	C/C	T/T	G/G	C/T	A/G	A/A	T/T	A/A	C/T	A/A	G/G	C/C	A/T	C/T	T/T	C/C	A/A	T/T	T/T	A/G	A/T	T/T	T/T	A/A	G/G
16-80351	Sacramento River	Oncorhynchus tshawytscha	2016-01-01	SWFSC	Male	630	NA	NA	2016	NA	2	1	0	8.0115	-5.2665	1.9149	-0.3192	1.2153	-0.2582	1.881	-0.1048	-0.8594	-0.003	NA	NA	NA	A/A	A/G	G/T	A/C	C/C	G/G	G/G	T/T	G/G	A/T	C/C	C/C	A/T	G/G	C/C	C/C	C/C	A/A	C/C	T/T	A/C	C/C	C/C	T/T	C/C	T/T	C/C	G/G	G/G	G/T	T/T	A/A	C/T	A/A	T/T	C/C	I/I	C/C	T/T	A/A	T/T	C/C	NA	T/T	T/T	C/C	G/T	A/T	C/T	C/C	A/C	A/T	C/C	C/C	C/T	A/A	A/A	G/G	C/C	C/C	T/T	A/A	C/G	G/G	G/T	C/C	G/G	C/T	G/G	C/I	T/T	G/G	C/T	A/G	A/A	C/T	A/A	T/T	A/A	G/G	C/C	A/T	C/C	T/T	C/C	A/A	A/T	C/C	A/G	A/T	T/T	C/T	A/A	G/G
16-80357	Sacramento River	Oncorhynchus tshawytscha	2016-01-01	SWFSC	Female	600	NA	NA	2016	NA	2	1	0	8.6545	-3.0974	1.3829	0.3648	2.2795	-0.0148	0.6119	-1.2251	-1.6026	-1.0921	NA	NA	NA	A/A	A/A	G/T	A/C	C/C	G/G	G/G	T/T	G/G	A/T	C/C	C/T	A/A	G/G	C/C	C/C	C/C	A/A	C/C	A/T	A/C	C/C	C/C	T/T	C/C	T/T	C/C	G/G	G/T	T/T	A/T	A/C	C/C	A/A	T/T	C/C	A/I	C/C	T/T	A/A	G/T	C/G	NA	T/T	T/T	C/C	G/T	A/T	C/T	C/C	A/C	A/A	C/C	C/C	C/T	A/A	A/C	G/G	C/C	C/C	T/T	A/G	C/G	G/G	T/T	A/C	G/G	T/T	A/G	C/I	T/I	G/G	C/C	A/G	A/A	C/T	A/A	T/T	A/A	G/G	C/C	A/T	C/T	T/T	C/T	T/T	A/T	C/C	A/G	A/T	T/T	T/T	A/A	G/G
16-80388	Sacramento River	Oncorhynchus tshawytscha	2016-01-01	SWFSC	Male	630	NA	NA	2016	NA	2	1	0	7.0063	-4.1975	0.8316	-2.4689	-1.9364	-2.2608	-0.9388	-3.7736	1.1141	-1.1809	NA	NA	NA	A/A	A/G	G/T	A/C	C/C	A/G	G/G	T/T	G/G	A/T	C/C	C/C	A/A	G/G	C/C	C/C	C/C	A/A	C/C	A/T	C/C	C/C	C/C	T/T	C/C	T/T	C/C	G/G	G/T	T/T	A/T	A/A	C/C	A/G	T/T	C/C	A/A	C/C	T/T	A/G	T/T	C/C	NA	C/C	T/T	A/C	G/G	A/T	C/T	C/C	A/C	T/T	C/C	C/C	T/T	A/A	A/C	G/G	C/C	C/T	T/T	A/A	G/G	G/G	G/T	A/C	G/G	T/T	A/A	C/C	T/T	G/T	C/T	A/A	A/A	C/T	A/G	C/T	A/A	G/T	C/C	A/T	T/T	G/G	C/C	A/A	A/A	C/C	A/G	A/A	T/T	C/C	A/A	G/G
16-80389	Sacramento River	Oncorhynchus tshawytscha	2016-01-01	SWFSC	Male	630	NA	NA	2016	NA	2	1	0	8.6441	-5.1558	1.6975	-0.4653	0.215	0.7169	-0.0603	3.2921	-1.6679	0.1456	NA	NA	NA	A/A	A/A	G/T	A/C	C/C	G/G	G/G	T/T	G/G	A/T	C/C	T/T	T/T	A/G	C/T	C/C	C/C	A/G	C/C	T/T	A/C	C/C	C/C	T/T	C/T	T/T	C/C	G/G	G/G	T/T	T/T	A/A	C/C	A/A	T/T	C/T	A/I	C/C	T/T	A/G	T/T	C/C	NA	T/T	T/T	C/C	G/G	A/T	C/T	C/C	C/C	T/T	C/T	C/C	C/C	A/A	A/A	G/G	C/C	T/T	C/T	G/G	C/C	G/G	G/T	C/C	A/G	C/T	G/G	C/I	T/I	G/G	T/T	A/G	A/A	T/T	A/A	C/C	A/A	G/G	C/C	A/T	C/T	T/T	C/C	A/A	A/T	C/T	G/G	A/T	T/T	C/T	A/A	G/G
16-80400	Sacramento River	Oncorhynchus tshawytscha	2016-01-01	SWFSC	Female	660	NA	NA	2016	NA	2	1	0	7.4596	-7.5975	-0.6545	0.5508	1.3672	0.0808	1.3459	2.6514	0.9895	1.9386	NA	NA	NA	A/A	A/A	G/G	C/C	C/C	G/G	G/G	T/T	G/G	T/T	C/C	C/C	T/T	G/G	C/T	C/C	C/T	A/G	C/C	T/T	C/C	C/T	C/C	T/T	C/C	T/T	C/C	G/T	G/T	T/T	T/T	A/C	C/C	A/A	T/T	C/C	A/I	C/C	T/T	A/A	T/T	C/C	NA	C/T	C/T	C/C	G/G	T/T	C/T	C/C	A/C	A/T	C/T	C/C	C/C	A/A	A/A	A/G	C/C	T/T	C/T	G/G	C/G	G/G	T/T	C/C	A/A	T/T	G/G	C/C	T/I	G/T	C/T	A/A	A/A	C/T	A/A	C/C	A/A	G/G	C/C	A/T	C/T	T/T	C/C	A/T	T/T	C/C	A/A	A/T	T/T	C/T	A/A	G/G
16-80401	Sacramento River	Oncorhynchus tshawytscha	2016-01-01	SWFSC	Female	580	NA	NA	2016	NA	2	1	0	10.7043	-5.2004	-0.9083	-1.5633	0.2034	1.1135	2.766	2.2319	2.8259	2.4311	NA	NA	NA	A/A	A/A	G/G	C/C	C/C	G/G	G/G	A/T	G/G	A/T	C/C	C/C	A/T	G/G	C/T	C/C	C/C	A/G	C/C	T/T	C/C	C/C	C/C	T/T	C/C	T/T	C/C	G/G	G/T	T/T	T/T	A/C	C/C	G/G	T/T	C/C	I/I	C/C	T/T	A/A	T/T	C/C	NA	C/T	C/T	C/C	G/G	T/T	C/C	C/C	A/A	A/T	C/T	C/C	C/T	A/A	A/A	A/A	C/C	C/C	C/T	A/G	C/C	G/G	G/T	A/A	A/A	T/T	A/A	C/I	T/I	G/G	T/T	A/A	A/A	C/T	A/A	C/T	A/A	G/G	C/C	A/T	C/C	T/T	C/C	A/A	A/T	C/T	A/G	A/T	T/T	T/T	A/A	G/G
16-80405	Sacramento River	Oncorhynchus tshawytscha	2016-01-01	SWFSC	Female	620	NA	NA	2016	NA	2	1	0	7.6773	-4.4767	1.742	-0.4462	1.1469	0.9315	-1.0858	2.3121	1.0905	-0.651	NA	NA	NA	A/A	A/A	G/G	C/C	C/T	G/G	T/T	A/T	G/G	A/T	C/C	C/T	T/T	G/G	C/T	C/C	C/C	A/G	C/C	T/T	C/C	C/C	C/C	T/T	C/T	T/T	C/C	G/G	G/T	T/T	A/T	A/A	C/C	A/G	T/T	C/T	A/I	C/C	T/T	A/A	T/T	C/C	NA	C/T	C/T	A/C	G/G	A/T	C/T	C/C	A/C	T/T	C/T	C/T	C/C	A/A	A/A	G/G	C/C	C/C	C/T	G/G	G/G	G/G	T/T	A/C	G/G	T/T	A/A	C/I	T/T	G/G	C/T	A/A	A/A	C/C	A/A	C/T	A/A	G/T	C/C	T/T	C/T	T/T	C/C	A/A	T/T	C/C	G/G	A/T	T/T	T/T	A/A	G/G
16-80417	Sacramento River	Oncorhynchus tshawytscha	2016-01-01	SWFSC	Female	590	NA	NA	2016	NA	2	1	0	9.56	-3.6789	0.4233	0.9846	1.5296	0.8329	1.0391	0.5297	-2.5009	3.6875	NA	NA	NA	A/A	A/A	G/G	C/C	C/C	A/G	G/T	T/T	G/G	T/T	C/C	C/C	A/T	G/G	T/T	C/C	C/T	A/G	C/C	A/T	C/C	C/C	C/C	T/T	C/C	T/T	C/C	G/G	G/G	T/T	T/T	A/C	C/C	A/G	T/T	C/C	I/I	C/C	T/T	A/A	T/T	C/C	NA	C/T	C/T	C/C	G/T	A/A	C/T	C/C	C/C	T/T	C/T	C/C	C/T	A/C	A/A	A/G	C/C	C/T	C/C	A/G	C/C	G/G	G/G	C/C	A/A	T/T	A/G	I/I	T/I	G/T	C/T	A/A	A/A	C/T	A/G	C/T	A/A	G/T	C/C	A/T	C/T	T/T	C/C	A/T	T/T	C/C	A/A	T/T	T/T	T/T	A/A	G/G
16-80418	Sacramento River	Oncorhynchus tshawytscha	2016-01-01	SWFSC	Female	590	NA	NA	2016	NA	2	1	0	8.3857	-5.2915	0.5296	-1.8671	-0.8182	0.2971	1.9544	-1.3916	1.1556	-0.7393	NA	NA	NA	A/A	A/A	G/G	C/C	C/C	A/G	G/T	T/T	G/G	T/T	C/C	C/C	A/T	G/G	C/C	C/C	C/C	A/G	C/C	T/T	A/C	C/C	C/C	T/T	C/C	T/T	C/C	G/T	G/T	T/T	A/T	A/C	C/C	A/G	T/T	C/T	I/I	C/C	T/T	A/A	T/T	C/C	NA	C/T	T/T	C/C	G/G	A/T	C/T	C/C	C/C	T/T	C/C	C/C	NA	A/C	A/A	A/G	C/C	C/T	T/T	A/G	C/G	G/G	T/T	A/A	A/A	T/T	A/G	C/I	I/I	T/T	C/T	A/G	A/A	T/T	A/A	C/T	A/A	G/G	C/C	T/T	NA	G/T	C/T	A/A	A/A	T/T	G/G	A/T	T/T	C/T	A/A	G/G
16-80432	Sacramento River	Oncorhynchus tshawytscha	2016-01-01	SWFSC	Female	600	NA	NA	2016	NA	2	1	0	8.284	-3.0469	-0.5045	0.0565	2.0021	2.2577	2.6018	0.9649	3.487	1.0383	NA	NA	NA	A/A	A/A	G/G	C/C	C/C	G/G	G/T	A/T	G/G	A/A	C/C	C/T	A/T	G/G	T/T	C/C	C/C	A/A	C/C	A/T	C/C	C/T	C/C	T/T	C/C	G/T	C/C	G/G	G/T	T/T	T/T	A/C	C/C	A/A	T/T	C/T	I/I	C/C	T/T	A/G	T/T	C/C	NA	C/T	C/T	A/C	G/G	T/T	T/T	C/C	A/C	A/T	C/T	C/T	C/T	A/A	A/A	A/A	C/C	C/T	C/C	G/G	C/G	G/G	T/T	A/A	G/G	T/T	G/G	C/I	T/I	G/T	T/T	A/A	A/A	C/C	A/A	T/T	A/A	T/T	C/C	T/T	C/T	T/T	C/C	A/A	A/A	C/C	A/G	A/T	T/T	C/T	A/A	G/G
16-80435	Sacramento River	Oncorhynchus tshawytscha	2016-01-01	SWFSC	Female	510	NA	NA	2016	NA	2	1	0	7.5735	-5.1878	2.0473	0.2413	-1.5646	0.8843	0.1827	-2.3457	-1.8714	-4.4422	NA	NA	NA	A/A	A/A	G/T	A/C	C/T	A/G	G/G	T/T	G/G	T/T	C/C	C/T	T/T	A/G	C/T	C/C	C/T	A/A	C/C	A/T	A/C	C/T	C/C	C/T	C/C	T/T	C/C	G/G	G/T	T/T	T/T	A/A	T/T	A/A	T/T	C/C	A/I	C/C	T/T	A/A	T/T	G/G	NA	C/T	T/T	A/C	T/T	A/A	C/C	C/C	A/C	T/T	C/C	C/C	C/T	A/A	A/A	G/G	C/C	T/T	T/T	G/G	G/G	G/G	T/T	A/A	A/G	C/C	A/G	I/I	I/I	G/T	C/T	A/A	A/A	T/T	A/A	C/T	A/A	G/T	C/C	T/T	T/T	G/T	C/C	A/A	T/T	C/T	G/G	A/T	T/T	C/T	A/A	G/G
16-80466	Sacramento River	Oncorhynchus tshawytscha	2016-01-01	SWFSC	Female	590	NA	NA	2016	NA	2	1	0	7.9324	-3.83	-0.1131	-0.2106	-0.2873	-3.2487	1.135	1.2113	-0.3277	1.9993	NA	NA	NA	A/A	A/A	T/T	A/A	C/C	G/G	G/G	A/T	G/G	T/T	C/C	C/T	A/T	G/G	C/T	C/C	C/C	A/A	C/C	T/T	C/C	C/C	C/C	T/T	C/C	T/T	C/C	G/G	G/G	T/T	A/T	A/A	C/T	A/A	T/T	C/C	I/I	C/C	T/T	A/G	T/T	C/C	NA	T/T	C/T	A/C	G/G	A/A	T/T	C/C	C/C	A/T	C/C	C/T	C/T	A/A	A/A	A/G	C/T	C/C	T/T	A/A	C/G	G/G	G/T	A/C	A/G	T/T	G/G	C/I	T/T	G/T	C/T	A/G	A/A	C/C	A/A	C/C	A/A	G/G	C/T	T/T	T/T	T/T	C/C	A/A	A/T	C/T	A/A	A/A	T/T	T/T	A/A	G/G
16-80486	Sacramento River	Oncorhynchus tshawytscha	2016-01-01	SWFSC	Female	540	NA	NA	2016	NA	2	1	0	7.7269	-4.3767	1.7594	-1.6479	2.0505	-0.4826	-0.2351	-1.6939	0.9202	1.625	NA	NA	NA	A/A	A/A	G/T	A/C	C/T	A/G	G/T	T/T	G/G	T/T	C/C	C/T	A/A	G/G	C/T	C/C	C/C	A/G	C/C	T/T	C/C	C/C	C/C	C/T	C/C	T/T	C/C	G/G	G/T	G/T	A/T	A/A	C/C	A/G	T/T	C/C	A/I	C/C	T/T	A/A	G/T	C/C	NA	C/T	T/T	A/C	G/G	A/T	T/T	C/C	A/C	A/T	C/C	C/C	C/C	A/A	A/A	G/G	C/C	C/T	T/T	A/G	C/C	G/G	T/T	A/C	G/G	T/T	A/A	C/I	T/T	G/T	C/C	A/A	A/A	T/T	A/A	C/T	A/A	G/G	C/C	A/A	C/T	T/T	C/C	A/A	A/T	C/C	G/G	A/T	T/T	C/T	A/A	G/G
16-80489	Sacramento River	Oncorhynchus tshawytscha	2016-01-01	SWFSC	Male	630	NA	NA	2016	NA	2	1	0	8.2926	-4.845	2.5583	-1.1285	-0.4067	-0.3563	-3.0699	-0.0764	0.8688	-2.5273	NA	NA	NA	A/A	A/A	G/G	C/C	C/C	A/G	G/T	T/T	G/G	T/T	C/C	C/T	A/A	A/G	C/T	C/C	C/C	A/A	C/C	A/T	C/C	C/C	C/C	C/T	C/T	T/T	C/C	G/G	G/T	T/T	T/T	C/C	C/T	A/G	T/T	C/C	A/I	C/C	T/T	A/A	T/T	C/G	NA	C/T	T/T	A/A	G/G	A/T	C/C	C/C	A/C	A/T	C/C	C/T	C/T	A/A	A/C	G/G	C/C	T/T	C/T	A/G	C/G	G/G	T/T	C/C	G/G	T/T	A/A	C/C	T/I	G/T	C/T	A/G	A/A	C/T	A/A	C/C	A/A	G/G	C/C	T/T	T/T	T/T	C/C	A/T	A/A	C/T	G/G	T/T	T/T	C/T	A/A	G/G
16-80522	Sacramento River	Oncorhynchus tshawytscha	2016-01-01	SWFSC	Female	600	NA	NA	2016	NA	2	1	0	6.7927	-4.0163	-1.3018	0.1907	-1.7815	-0.6569	0.4486	-1.5454	0.8688	-0.7787	NA	NA	NA	A/A	G/G	G/G	C/C	C/T	A/G	G/T	T/T	G/G	A/T	C/C	C/C	A/T	G/G	T/T	C/C	C/T	A/A	C/C	A/T	C/C	C/T	C/C	C/T	C/C	T/T	C/C	G/G	T/T	T/T	T/T	A/C	C/T	A/G	T/T	C/T	A/A	C/C	T/T	A/G	G/T	C/C	NA	C/T	C/T	A/A	G/G	T/T	C/T	C/C	C/C	T/T	C/C	C/C	C/T	A/A	A/A	G/G	C/C	C/T	T/T	G/G	C/G	G/G	G/T	A/C	A/G	T/T	A/G	C/I	T/I	G/T	T/T	A/A	A/A	T/T	A/G	C/T	A/A	G/G	C/T	A/T	C/T	T/T	C/C	A/A	A/T	C/C	A/G	A/A	T/T	C/T	A/A	G/G
16-80524	Sacramento River	Oncorhynchus tshawytscha	2016-01-01	SWFSC	Female	560	NA	NA	2016	NA	2	1	0	9.5333	-3.4879	0.7754	-0.9732	0.387	1.2998	-0.8153	1.8013	1.0884	-3.8521	NA	NA	NA	A/T	A/G	NA	NA	C/C	G/G	G/T	T/T	G/G	A/T	C/C	C/T	T/T	G/G	C/C	C/C	C/C	A/A	C/C	T/T	A/C	C/T	C/C	T/T	C/T	T/T	C/C	G/G	G/T	T/T	A/T	A/C	C/C	A/G	T/T	C/T	A/I	C/C	T/T	A/A	T/T	G/G	NA	C/T	C/T	C/C	G/G	A/T	C/T	C/C	A/C	NA	C/C	C/C	C/T	A/A	A/A	G/G	C/C	C/T	T/T	A/G	C/C	G/G	G/T	A/A	G/G	T/T	G/G	C/I	T/T	G/T	C/T	A/G	A/A	T/T	A/G	C/T	A/A	G/T	C/C	T/T	C/T	T/T	C/C	A/A	A/A	C/T	A/G	T/T	T/T	T/T	A/A	G/G
16-80534	Sacramento River	Oncorhynchus tshawytscha	2016-01-01	SWFSC	Female	560	NA	NA	2016	NA	2	1	0	9.3307	-4.8626	0.0741	-0.9988	-3.4479	0.0985	-3.3716	-0.3327	1.6963	0.2229	NA	NA	NA	A/A	A/A	G/G	C/C	C/C	A/G	G/G	T/T	G/G	T/T	C/C	C/C	A/T	A/G	C/C	C/C	C/C	A/G	C/C	A/T	C/C	C/C	C/C	T/T	C/T	T/T	C/C	G/G	G/T	T/T	A/T	A/C	C/C	A/A	T/T	T/T	A/A	C/C	G/T	A/A	G/T	C/C	NA	C/T	C/T	A/A	G/G	A/T	C/C	C/C	A/C	A/A	C/C	C/T	C/T	A/A	A/A	G/G	C/C	T/T	T/T	A/G	C/G	G/G	G/G	A/A	A/G	T/T	A/A	C/I	T/T	G/T	C/T	A/A	A/A	C/C	A/A	C/T	A/A	G/G	C/C	A/T	C/T	T/T	C/C	A/A	A/A	C/C	A/A	A/A	C/T	T/T	A/A	G/G
16-80545	Sacramento River	Oncorhynchus tshawytscha	2016-01-01	SWFSC	Male	460	NA	NA	2016	NA	2	1	0	6.3941	-4.7238	-0.5611	2.4653	1.2003	-0.8644	0.4994	2.2074	2.0953	0.2645	NA	NA	NA	A/A	A/G	G/T	A/C	T/T	G/G	G/G	T/T	G/G	A/T	C/C	C/C	T/T	G/G	C/C	C/C	T/T	A/G	C/C	A/A	C/C	C/T	C/C	T/T	C/C	T/T	C/C	G/G	G/G	T/T	A/T	A/A	T/T	A/A	T/T	C/C	A/I	C/C	T/T	A/G	T/T	C/C	NA	T/T	T/T	C/C	G/G	T/T	T/T	C/C	A/C	T/T	C/T	T/T	C/C	A/A	A/C	G/G	C/T	C/T	T/T	G/G	C/C	G/G	G/T	A/C	G/G	T/T	A/A	C/C	T/I	G/T	T/T	A/A	A/A	C/T	A/A	C/T	A/A	G/T	C/C	T/T	C/T	T/T	C/C	A/T	A/T	C/C	A/G	T/T	T/T	T/T	A/A	G/G
16-80547	Sacramento River	Oncorhynchus tshawytscha	2016-01-01	SWFSC	Male	550	NA	NA	2016	NA	2	1	0	6.9758	-6.7665	0.1226	-0.9461	0.5708	-1.5866	-0.6272	1.3874	-0.5537	-2.9936	NA	NA	NA	A/A	A/A	NA	NA	C/T	G/G	G/T	T/T	G/G	T/T	C/C	C/C	A/T	A/A	C/C	C/C	C/T	A/A	C/C	A/T	A/C	C/C	C/C	T/T	C/C	T/T	C/C	G/G	G/G	T/T	A/T	A/A	C/T	A/A	T/T	C/C	A/A	C/C	T/T	A/A	T/T	C/C	NA	C/T	C/T	A/C	G/G	A/T	C/C	C/C	A/C	A/T	C/C	C/T	C/C	A/A	A/A	G/G	C/C	C/T	T/T	G/G	C/C	G/G	T/T	A/C	A/A	T/T	A/A	C/I	T/T	G/T	C/T	A/G	A/A	C/T	A/A	T/T	A/A	G/G	C/C	T/T	T/T	G/T	C/C	A/A	T/T	C/T	A/A	A/T	T/T	C/C	A/A	G/G
16-80559	Sacramento River	Oncorhynchus tshawytscha	2016-01-01	SWFSC	Male	680	NA	NA	2016	NA	2	1	0	8.4422	-4.6451	-2.0786	-0.0388	-1.0526	-0.6291	0.368	-1.6362	0.1971	1.3637	NA	NA	NA	A/A	A/A	NA	NA	C/C	A/G	G/G	T/T	G/G	A/A	C/C	C/C	A/A	G/G	C/T	C/T	C/C	A/G	C/C	A/A	C/C	C/T	C/C	C/T	C/C	T/T	C/C	G/G	T/T	T/T	T/T	A/C	C/T	A/G	T/T	C/C	I/I	C/C	T/T	A/G	T/T	C/G	NA	C/T	C/T	A/C	G/G	A/T	C/T	C/C	A/C	T/T	C/T	C/T	C/C	A/A	A/C	A/G	C/C	C/T	T/T	A/A	C/C	G/G	G/T	C/C	A/G	T/T	A/A	C/I	T/I	G/G	C/T	A/A	A/A	T/T	A/A	C/C	A/A	G/G	C/C	A/T	C/T	T/T	C/C	A/A	A/T	C/C	A/G	A/T	T/T	T/T	A/A	G/G
16-80562	Sacramento River	Oncorhynchus tshawytscha	2016-01-01	SWFSC	Female	590	NA	NA	2016	NA	2	1	0	8.8234	-5.0168	-0.1298	-0.7324	1.1389	-1.2386	2.2741	0.4415	1.7296	-1.111	NA	NA	NA	A/T	A/G	G/G	C/C	C/T	G/G	G/G	A/T	G/G	A/T	C/C	C/T	A/T	G/G	C/C	C/C	C/C	A/A	C/C	T/T	C/C	C/T	C/C	C/T	C/C	T/T	C/C	G/G	G/T	T/T	A/T	A/A	C/C	A/G	T/T	C/C	I/I	C/C	T/T	A/A	T/T	C/C	NA	C/T	T/T	A/C	G/G	T/T	C/C	C/C	A/A	T/T	C/C	C/C	C/C	A/A	A/A	A/G	C/C	C/C	T/T	A/A	C/C	G/G	T/T	A/A	A/G	T/T	A/G	I/I	I/I	T/T	C/T	A/G	A/A	C/T	A/A	C/T	A/A	G/G	C/C	T/T	C/C	T/T	C/C	A/T	A/T	T/T	A/G	A/T	T/T	T/T	A/A	G/G
16-85603	Sacramento River	Oncorhynchus tshawytscha	2017-07-12	SWFSC	Male	640	NA	NA	2017	NA	2	1	0	7.7852	-4.6085	1.3491	0.2001	0.8489	1.6374	1.8142	-0.862	1.7531	0.9183	NA	NA	NA	A/A	A/A	G/T	A/C	C/C	G/G	G/T	T/T	G/G	A/T	C/C	C/C	A/T	G/G	C/T	C/C	C/C	G/G	C/C	A/T	C/C	C/C	C/C	C/T	C/C	T/T	C/C	G/G	G/G	T/T	A/T	A/C	C/C	A/G	T/T	C/T	I/I	C/C	T/T	A/A	T/T	C/C	NA	T/T	C/T	C/C	G/G	T/T	T/T	C/C	C/C	A/T	C/C	C/C	C/T	A/A	A/C	A/G	C/T	C/T	T/T	A/G	C/G	G/G	T/T	A/C	G/G	T/T	A/A	C/I	I/I	T/T	C/T	A/A	A/A	T/T	A/A	C/T	A/A	G/G	C/C	T/T	C/T	G/T	C/C	A/A	A/T	C/C	A/A	T/T	T/T	T/T	A/A	G/G
16-85604	Sacramento River	Oncorhynchus tshawytscha	2017-07-12	SWFSC	Male	560	NA	NA	2017	NA	2	1	0	8.5817	-5.4641	1.6945	-1.8254	0.6559	-0.4373	-4.2909	-0.5407	0.3404	-0.8631	NA	NA	NA	A/A	A/G	G/G	C/C	C/C	G/G	G/G	T/T	G/G	T/T	C/C	C/T	A/A	G/G	C/C	C/C	C/C	A/A	C/C	A/A	C/C	C/T	C/C	T/T	C/T	T/T	C/C	G/G	G/T	T/T	T/T	A/A	C/C	A/A	T/T	T/T	A/I	C/C	T/T	A/A	G/T	C/G	NA	C/C	T/T	A/C	G/G	A/T	T/T	C/C	C/C	A/T	C/T	C/C	C/C	A/C	A/A	G/G	C/C	T/T	C/T	A/G	C/G	G/G	T/T	A/C	A/G	T/T	A/G	C/C	T/T	G/G	C/T	A/A	A/A	T/T	A/A	C/T	A/A	G/T	C/C	T/T	C/T	T/T	C/C	A/T	A/T	T/T	A/G	A/T	T/T	C/T	A/A	G/G
17-80009	Sacramento River	Oncorhynchus tshawytscha	2017-03-22	SWFSC	Male	880	NA	NA	2017	NA	4	3	1	8.1506	-6.5435	0.4351	0.0545	-0.2664	-1.0021	0.5384	-1.5271	-0.7408	-1.5322	NA	NA	NA	A/A	A/A	T/T	A/A	C/C	G/G	G/T	T/T	G/G	A/T	C/C	C/T	A/T	G/G	C/T	C/C	C/T	A/G	C/C	A/T	C/C	C/T	C/C	T/T	C/C	T/T	C/C	G/G	G/T	T/T	T/T	A/A	C/C	A/A	T/T	C/T	I/I	C/C	T/T	A/A	T/T	C/C	NA	T/T	C/T	A/C	G/G	A/A	C/T	C/C	C/C	T/T	C/C	C/C	C/C	A/A	A/A	G/G	C/C	C/T	T/T	A/G	G/G	G/G	T/T	C/C	G/G	C/T	A/G	I/I	T/I	G/G	C/T	A/A	A/A	C/T	A/G	C/T	A/A	G/G	C/C	T/T	C/T	T/T	C/C	A/A	A/T	T/T	A/A	A/T	T/T	T/T	A/A	G/G
17-80018	Sacramento River	Oncorhynchus tshawytscha	2017-03-22	SWFSC	Male	830	NA	NA	2017	NA	3	2	1	7.3266	-4.5672	1.377	0.632	2.5433	0.2986	0.6504	2.5661	0.6907	0.306	NA	NA	NA	A/A	A/A	G/G	C/C	C/C	G/G	G/T	A/T	G/G	T/T	C/C	T/T	T/T	G/G	C/T	C/C	C/T	G/G	C/C	A/T	C/C	C/T	C/C	C/T	C/C	T/T	C/C	G/G	G/G	T/T	T/T	A/C	C/T	A/G	T/T	C/T	I/I	C/C	T/T	A/A	T/T	C/C	NA	C/C	T/T	A/C	G/G	A/T	C/T	C/C	C/C	A/T	C/T	C/C	C/C	A/A	A/C	A/G	C/C	C/C	C/T	G/G	C/C	G/G	T/T	C/C	G/G	C/T	A/G	C/C	T/T	G/G	C/T	A/A	A/A	C/T	A/G	C/T	A/A	G/G	C/C	T/T	C/T	T/T	C/C	A/A	T/T	T/T	A/A	A/T	T/T	C/T	A/A	G/G
17-80026	Sacramento River	Oncorhynchus tshawytscha	2017-03-22	SWFSC	Male	820	NA	NA	2017	NA	3	2	1	8.602	-7.2418	-0.6893	1.2575	-1.9224	1.6233	0.7665	-0.1835	0.6117	-1.1477	NA	NA	NA	A/A	A/G	G/T	A/C	C/C	A/G	G/G	T/T	G/G	T/T	C/C	C/C	T/T	G/G	C/T	C/C	C/C	A/G	C/C	A/T	C/C	T/T	C/C	T/T	C/C	G/T	C/C	G/G	T/T	T/T	T/T	C/C	C/T	A/G	T/T	C/C	A/I	C/C	T/T	A/A	T/T	C/C	NA	C/T	T/T	A/C	G/G	A/T	C/C	C/C	C/C	T/T	C/C	C/T	C/T	A/A	A/A	G/G	C/C	C/T	T/T	G/G	C/G	G/G	G/T	A/C	A/A	T/T	A/G	C/I	T/T	G/G	C/T	A/A	A/A	T/T	A/A	C/T	A/A	G/G	C/C	A/T	C/C	T/T	C/C	A/A	A/T	C/T	A/G	A/T	T/T	C/C	A/A	G/G
17-80037	Sacramento River	Oncorhynchus tshawytscha	2017-03-22	SWFSC	Male	700	NA	NA	2017	NA	3	2	1	8.48	-2.3788	0.2063	-0.54	-3.1989	1.6709	-0.6669	2.0559	-2.7683	0.2337	NA	NA	NA	A/A	A/A	G/G	C/C	C/C	G/G	T/T	T/T	G/G	A/T	C/T	C/T	A/T	A/G	C/T	C/T	C/T	A/G	C/C	A/A	C/C	C/C	C/C	T/T	C/T	T/T	C/C	G/G	G/T	T/T	A/T	A/C	C/C	A/G	T/T	T/T	A/I	C/C	T/T	A/A	T/T	C/C	NA	T/T	T/T	A/C	G/G	A/T	T/T	C/C	C/C	T/T	T/T	C/C	T/T	A/A	A/C	A/G	C/C	C/T	T/T	A/G	G/G	G/G	G/T	A/A	A/G	C/T	A/G	I/I	T/I	G/T	C/C	A/A	A/A	C/T	A/A	T/T	A/A	G/G	C/C	A/T	C/T	G/T	C/C	A/A	T/T	C/T	A/G	A/T	T/T	C/T	A/A	G/G
17-80042	Sacramento River	Oncorhynchus tshawytscha	2017-03-27	SWFSC	Male	810	NA	NA	2017	NA	3	2	1	8.1147	-2.8588	-0.5859	0.4406	-0.3716	1.2645	2.018	0.0598	-2.2921	1.3384	NA	NA	NA	A/A	A/A	G/G	C/C	C/C	A/G	G/T	T/T	G/G	A/T	C/C	C/T	A/A	A/A	C/C	C/C	C/T	G/G	C/C	T/T	C/C	C/C	C/C	C/T	C/C	T/T	C/C	G/G	G/T	T/T	T/T	C/C	C/C	A/G	T/T	C/T	I/I	C/C	T/T	A/A	T/T	C/C	NA	T/T	T/T	C/C	G/G	A/A	C/T	C/C	A/C	NA	C/T	C/T	C/T	A/A	A/C	G/G	C/C	C/C	T/T	A/G	C/G	G/G	T/T	C/C	A/G	T/T	A/G	C/I	I/I	G/T	C/T	G/G	A/A	C/C	A/G	C/T	A/A	G/G	C/C	A/A	C/C	T/T	C/C	A/A	T/T	C/C	A/A	A/T	T/T	C/T	A/A	G/G
17-80045	Sacramento River	Oncorhynchus tshawytscha	2017-03-27	SWFSC	Male	860	NA	NA	2017	NA	3	2	1	6.4035	-5.244	2.1561	-1.4519	-1.6301	0.9512	-2.1662	1.2972	-2.4218	-2.2229	NA	NA	NA	A/A	A/A	T/T	A/A	C/C	A/G	G/G	A/T	G/G	T/T	C/C	C/C	A/T	A/G	C/C	C/C	C/C	G/G	C/C	A/T	C/C	C/C	C/T	C/T	C/T	T/T	C/C	G/G	G/T	G/T	T/T	A/C	C/T	A/G	T/T	C/C	A/A	C/C	T/T	A/G	T/T	C/C	NA	C/T	T/T	C/C	G/G	A/T	C/C	C/C	C/C	T/T	C/C	C/T	C/C	A/A	A/C	G/G	C/C	C/T	T/T	A/G	C/G	G/T	G/T	C/C	G/G	T/T	A/G	C/I	T/I	G/G	C/C	A/G	A/A	C/T	A/A	C/T	A/A	G/G	C/C	T/T	C/T	G/T	C/C	A/T	T/T	T/T	A/A	A/A	T/T	T/T	A/A	G/G
17-80049	Sacramento River	Oncorhynchus tshawytscha	2017-03-27	SWFSC	Female	680	NA	NA	2017	NA	3	2	1	8.84	-4.9847	-0.5932	1.7501	0.6335	1.9862	0.2337	-3.2612	-1.4667	-2.2205	NA	NA	NA	A/T	A/G	G/G	C/C	C/C	A/G	G/T	T/T	G/G	T/T	C/T	C/T	T/T	G/G	T/T	C/C	C/C	A/G	C/C	T/T	A/C	C/C	C/C	T/T	C/C	T/T	C/C	G/G	G/T	T/T	T/T	A/A	C/C	A/A	T/T	C/C	A/I	C/C	T/T	A/A	T/T	C/C	NA	T/T	C/T	A/A	G/T	A/T	C/T	C/C	C/C	A/A	C/C	T/T	C/C	A/A	A/C	G/G	C/C	C/T	T/T	G/G	G/G	G/G	G/T	A/C	G/G	T/T	A/G	I/I	T/T	G/G	C/T	G/G	A/A	T/T	A/A	T/T	A/A	G/G	C/C	T/T	C/C	T/T	C/C	A/A	A/T	C/C	A/G	A/T	T/T	T/T	A/A	G/G
17-80050	Sacramento River	Oncorhynchus tshawytscha	2017-03-27	SWFSC	Female	780	NA	NA	2017	NA	3	2	1	9.6782	-3.6454	0.512	1.07	-1.0149	-0.8576	-1.198	-2.6165	-1.4846	0.4916	NA	NA	NA	A/A	A/A	G/T	A/C	C/T	A/G	G/G	T/T	G/G	T/T	C/C	C/C	A/A	G/G	T/T	C/T	C/T	A/G	C/C	T/T	A/C	C/T	C/C	T/T	C/C	T/T	C/C	G/G	G/G	T/T	T/T	A/C	C/C	A/G	T/T	C/C	I/I	C/C	G/T	A/A	T/T	C/G	NA	T/T	C/T	C/C	T/T	A/A	C/T	C/C	A/A	T/T	C/C	C/T	C/C	A/A	A/A	G/G	C/C	T/T	C/T	A/G	G/G	G/G	G/T	A/C	A/G	T/T	A/G	C/I	T/T	G/G	C/T	A/G	A/A	C/T	A/A	C/T	A/A	G/G	C/T	A/T	C/T	T/T	C/C	A/T	A/T	C/T	A/A	T/T	T/T	C/C	A/A	G/G
17-80071	Sacramento River	Oncorhynchus tshawytscha	2017-03-29	SWFSC	Female	760	NA	NA	2017	NA	3	2	1	9.1305	-5.1053	1.1224	0.7815	-1.5496	-1.9375	1.699	3.6529	1.5382	-0.1726	NA	NA	NA	A/A	A/A	G/G	C/C	C/T	G/G	G/T	A/T	G/G	A/T	C/C	C/T	A/T	A/A	C/T	C/C	C/C	A/A	C/C	A/T	C/C	C/C	C/C	C/T	C/C	T/T	C/C	G/G	G/T	T/T	T/T	A/A	C/T	A/A	T/T	C/C	A/I	C/C	T/T	A/A	T/T	C/C	NA	T/T	T/T	A/C	G/G	A/T	C/C	C/C	A/A	T/T	C/C	C/C	C/C	A/A	A/A	A/G	C/T	T/T	T/T	A/G	C/C	G/G	G/T	A/C	A/A	C/T	A/G	C/C	T/T	G/T	C/T	A/G	A/A	C/C	A/A	C/C	A/A	G/G	C/C	A/T	C/T	T/T	C/C	A/A	T/T	C/C	A/G	A/T	T/T	C/T	A/A	G/G
17-80089	Sacramento River	Oncorhynchus tshawytscha	2017-03-29	SWFSC	Male	790	NA	NA	2017	NA	3	2	1	6.7056	-5.2374	-0.5595	1.7849	2.2144	-1.3313	-3.6453	2.5337	0.7802	-1.6509	NA	NA	NA	A/A	A/A	G/G	C/C	C/T	G/G	T/T	T/T	G/G	A/T	C/C	C/T	T/T	G/G	C/C	C/C	C/T	A/A	C/C	A/T	C/C	C/C	C/C	C/T	C/T	T/T	C/C	G/G	G/T	T/T	T/T	A/A	C/T	A/A	T/T	C/C	A/I	C/C	T/T	A/G	T/T	C/C	NA	C/T	C/T	A/A	G/G	A/T	T/T	C/C	A/C	A/A	C/C	C/T	C/C	A/C	A/C	G/G	C/C	C/T	C/T	G/G	C/G	G/G	T/T	A/C	A/G	T/T	G/G	C/C	T/T	G/T	C/T	A/G	A/A	C/T	A/A	C/C	A/A	G/G	C/C	T/T	T/T	T/T	C/C	A/A	A/T	C/C	A/A	A/T	T/T	T/T	A/A	G/G
17-80094	Sacramento River	Oncorhynchus tshawytscha	2017-03-29	SWFSC	Female	740	NA	NA	2017	NA	3	2	1	6.9917	-4.6251	0.1542	0.5428	1.2048	0.22	1.1015	-1.9983	-0.8023	0.0625	NA	NA	NA	A/A	A/A	G/G	C/C	C/T	A/G	G/G	T/T	G/G	A/T	C/C	C/C	A/A	G/G	C/T	C/C	C/C	A/A	C/C	A/T	A/C	T/T	C/C	T/T	C/C	T/T	C/C	G/G	G/T	T/T	A/T	A/C	C/T	A/A	T/T	C/C	A/I	C/C	G/T	A/A	T/T	C/C	NA	C/T	T/T	A/C	G/T	A/T	C/T	C/C	C/C	A/T	C/C	C/C	C/C	A/A	A/A	G/G	C/C	C/C	T/T	G/G	C/G	G/G	T/T	A/C	A/G	C/T	A/A	I/I	T/T	G/G	C/C	A/A	A/A	C/T	A/A	T/T	A/A	G/G	C/C	A/T	C/T	T/T	C/C	A/A	T/T	C/C	A/G	A/T	T/T	C/C	A/A	G/G
17-80099	Sacramento River	Oncorhynchus tshawytscha	2017-04-03	SWFSC	Male	870	NA	NA	2017	NA	4	3	1	8.197	-2.7037	1.5139	0.405	1.2172	1.5441	0.097	-1.4784	-1.769	1.0367	NA	NA	NA	A/A	A/A	G/T	A/C	C/C	G/G	G/G	T/T	G/G	T/T	C/C	C/T	A/A	A/G	C/T	C/C	C/C	G/G	C/C	A/T	C/C	C/C	C/C	C/T	C/C	T/T	C/C	G/G	G/G	T/T	A/T	A/C	C/C	A/G	T/T	C/C	I/I	C/C	T/T	A/A	T/T	C/C	NA	C/T	T/T	A/A	G/G	A/T	T/T	C/C	C/C	A/T	C/C	C/C	T/T	A/C	A/C	G/G	C/C	C/T	C/T	G/G	G/G	G/G	T/T	A/C	A/G	T/T	G/G	C/I	I/I	G/T	T/T	A/A	A/A	C/T	A/A	C/T	A/A	G/G	C/C	A/T	C/T	T/T	C/C	A/T	A/T	C/C	A/G	T/T	T/T	C/T	A/A	G/G
17-80111	Sacramento River	Oncorhynchus tshawytscha	2017-04-03	SWFSC	Female	770	NA	NA	2017	NA	3	2	1	9.0714	-6.8058	0.6457	-0.0994	-1.0933	0.7143	-1.686	1.3006	-0.6769	-0.6719	NA	NA	NA	A/A	A/G	G/T	A/C	C/C	G/G	G/G	T/T	G/G	T/T	C/C	C/T	T/T	G/G	C/T	C/C	C/T	A/A	C/C	A/T	C/C	C/C	C/C	C/T	C/T	T/T	C/C	G/G	G/T	T/T	T/T	A/C	C/C	A/G	T/T	C/T	A/A	C/C	T/T	A/A	G/T	C/C	NA	C/T	T/T	C/C	G/G	A/T	C/C	C/C	C/C	A/T	C/T	C/T	C/C	A/A	A/A	G/G	C/T	T/T	T/T	A/G	C/G	G/G	T/T	C/C	A/G	T/T	A/G	I/I	T/I	G/G	T/T	A/A	A/A	C/C	A/A	C/T	A/A	G/T	C/C	T/T	T/T	T/T	C/C	A/T	A/T	C/T	A/A	A/A	T/T	T/T	A/A	G/G
17-80119	Sacramento River	Oncorhynchus tshawytscha	2017-04-03	SWFSC	Female	730	NA	NA	2017	NA	3	2	1	9.0088	-3.5218	1.7723	-1.1275	-2.1003	-1.0142	0.2068	-2.8968	2.8703	-2.0907	NA	NA	NA	A/A	A/A	G/G	C/C	C/C	A/A	G/G	T/T	G/G	A/T	C/C	C/C	A/T	G/G	C/T	C/C	C/C	A/A	C/C	A/T	C/C	C/C	C/C	C/T	C/C	T/T	C/C	G/G	G/T	T/T	T/T	A/A	C/C	A/G	T/T	T/T	A/I	C/C	T/T	A/G	T/T	C/C	NA	C/C	T/T	C/C	G/G	A/T	T/T	C/C	A/C	T/T	C/C	C/C	C/T	A/A	A/A	A/G	C/C	C/T	T/T	A/G	G/G	G/G	G/T	A/A	G/G	T/T	A/G	C/C	T/T	G/G	C/T	A/A	A/A	T/T	A/G	T/T	A/A	G/G	C/C	T/T	C/T	T/T	C/C	T/T	A/A	C/T	A/G	A/A	T/T	T/T	A/A	G/G
17-80138	Sacramento River	Oncorhynchus tshawytscha	2017-04-05	SWFSC	Female	770	NA	NA	2017	NA	3	2	1	7.1046	-2.7058	-0.7491	0.3951	-1.3295	0.8374	-0.3743	2.3355	1.13	3.5901	NA	NA	NA	A/A	A/A	G/G	C/C	C/T	G/G	G/T	T/T	G/G	A/T	C/C	C/C	A/A	G/G	T/T	C/C	C/C	A/G	C/G	A/T	C/C	C/T	C/C	T/T	C/T	T/T	C/C	G/G	G/T	T/T	T/T	C/C	C/T	A/A	T/T	C/C	A/I	C/C	G/T	A/G	T/T	C/C	NA	C/T	C/T	A/C	G/G	A/T	T/T	C/C	C/C	A/T	C/C	C/C	C/C	A/A	A/A	A/G	C/C	C/C	T/T	G/G	C/G	G/G	G/T	A/C	A/G	T/T	A/G	C/C	T/I	G/T	T/T	A/G	A/A	C/C	A/A	C/T	A/A	G/G	C/T	A/T	C/T	G/T	C/C	A/A	T/T	C/T	A/G	T/T	T/T	C/T	A/A	G/G
17-80150	Sacramento River	Oncorhynchus tshawytscha	2017-04-05	SWFSC	Male	830	NA	NA	2017	NA	4	3	1	7.2305	-4.6858	2.1296	0.0439	2.5513	0.0595	1.2071	0.8373	1.0366	-1.5264	NA	NA	NA	A/A	A/G	G/T	A/C	T/T	G/G	G/T	T/T	G/G	A/T	C/C	C/T	A/T	G/G	C/C	C/C	C/C	A/G	C/C	A/T	C/C	C/C	C/C	T/T	C/C	T/T	C/C	G/G	G/T	T/T	A/T	A/C	C/C	A/A	T/T	C/C	I/I	C/C	T/T	A/A	T/T	C/C	NA	T/T	T/T	C/C	G/G	T/T	T/T	C/C	C/C	A/T	C/C	C/C	C/T	A/A	A/C	G/G	C/T	C/C	T/T	A/G	C/G	G/G	T/T	A/C	G/G	T/T	A/G	C/C	T/I	G/G	C/T	A/A	A/A	T/T	A/A	C/T	A/A	G/G	C/C	T/T	T/T	G/T	C/C	A/A	T/T	C/C	A/G	A/A	T/T	T/T	A/A	G/G
17-80160	Sacramento River	Oncorhynchus tshawytscha	2017-04-05	SWFSC	Female	800	NA	NA	2017	NA	3	2	1	7.1609	-4.9951	0.5642	-1.8605	-0.3466	0.6322	1.2746	-1.4282	1.5843	-1.5564	NA	NA	NA	A/A	A/G	G/G	C/C	C/C	G/G	G/T	T/T	G/G	A/T	C/C	C/C	A/A	A/G	C/T	C/C	C/C	A/A	C/C	A/T	C/C	C/C	C/C	T/T	C/C	T/T	C/C	G/G	G/T	T/T	T/T	A/A	C/C	A/G	T/T	C/C	A/I	C/C	T/T	A/A	T/T	C/C	NA	C/T	C/C	C/C	G/G	A/T	C/C	C/C	C/C	A/T	C/C	C/C	C/C	A/A	A/A	G/G	C/C	C/C	T/T	A/A	C/G	G/G	G/T	A/C	G/G	T/T	A/G	C/C	T/I	G/G	C/T	A/G	A/C	C/T	A/A	T/T	A/A	G/G	C/C	T/T	C/C	G/T	C/C	A/A	A/T	C/C	G/G	A/T	T/T	T/T	A/A	G/G
17-80162	Sacramento River	Oncorhynchus tshawytscha	2017-04-05	SWFSC	Female	750	NA	NA	2017	NA	3	2	1	7.904	-4.3145	-1.0132	0.1494	0.2862	1.0412	0.1028	3.0332	0.1496	-1.7494	NA	NA	NA	A/A	A/G	G/G	C/C	C/T	G/G	T/T	T/T	G/G	A/T	C/T	C/T	A/T	A/G	C/C	C/C	C/C	A/A	C/C	A/T	A/C	C/C	C/C	T/T	C/T	T/T	C/C	G/G	G/T	T/T	T/T	A/C	C/C	A/G	T/T	C/T	A/I	C/C	T/T	A/A	T/T	C/C	NA	C/T	C/T	C/C	G/G	A/T	C/T	C/C	C/C	A/T	C/T	C/C	C/C	A/A	A/A	G/G	C/C	C/T	T/T	G/G	C/G	G/G	T/T	A/C	A/G	C/T	A/G	C/I	T/I	G/G	C/T	A/G	A/A	C/C	A/G	C/T	A/A	G/T	C/C	T/T	C/C	T/T	C/C	A/A	A/T	C/C	A/A	T/T	T/T	T/T	A/A	G/G
17-80173	Sacramento River	Oncorhynchus tshawytscha	2017-04-10	SWFSC	Male	830	NA	NA	2017	NA	3	2	1	5.8188	-4.1868	-0.7474	-0.1851	-2.4728	-2.7677	0.9118	-1.4614	-1.9209	-0.8262	NA	NA	NA	A/A	A/A	G/G	C/C	C/C	A/G	G/G	T/T	G/G	A/T	C/C	C/T	A/A	A/G	C/T	C/C	C/C	A/A	C/C	A/T	A/C	C/C	C/C	T/T	C/C	T/T	C/C	G/G	G/T	T/T	T/T	A/A	C/T	A/A	T/T	C/C	A/A	C/C	T/T	A/A	T/T	C/C	NA	C/T	C/T	A/C	T/T	A/T	T/T	C/C	C/C	T/T	C/T	T/T	C/C	A/A	A/A	G/G	C/C	C/C	T/T	A/G	C/G	G/G	G/G	C/C	G/G	T/T	A/A	C/I	T/I	G/G	C/C	A/G	A/A	C/T	A/G	C/C	A/A	G/T	C/C	T/T	C/C	T/T	C/C	A/A	A/A	T/T	A/G	T/T	T/T	C/T	A/A	G/G
17-80197	Sacramento River	Oncorhynchus tshawytscha	2017-04-10	SWFSC	Female	780	NA	NA	2017	NA	3	2	1	8.539	-5.5106	0.2403	-1.1377	0.6415	0.0349	-3.0082	0.8906	-0.4021	1.889	NA	NA	NA	A/A	A/A	G/G	C/C	C/C	G/G	G/T	T/T	G/G	A/T	C/C	C/T	A/T	G/G	C/C	C/C	C/C	A/A	C/C	A/T	C/C	C/T	C/C	C/T	C/T	T/T	C/T	G/G	G/T	T/T	T/T	A/A	C/C	A/A	T/T	C/C	A/I	C/T	T/T	A/A	T/T	C/G	NA	C/T	T/T	A/C	G/G	A/T	T/T	C/C	A/C	A/A	C/T	C/C	C/C	A/A	A/A	G/G	C/C	C/T	T/T	G/G	C/C	G/G	G/T	A/C	G/G	T/T	A/A	C/I	T/I	G/T	T/T	A/A	A/A	T/T	A/A	C/C	A/A	G/G	C/C	A/A	T/T	T/T	C/C	A/T	A/T	C/T	A/G	A/T	T/T	C/T	A/A	G/G
17-80200	Sacramento River	Oncorhynchus tshawytscha	2017-04-10	SWFSC	Male	780	NA	NA	2017	NA	3	2	1	9.6056	-4.8641	0.1355	-1.398	-2.0772	1.3054	-2.7177	-0.5764	1.7204	-0.6909	NA	NA	NA	A/A	A/A	G/G	C/C	C/C	A/G	G/T	T/T	G/G	A/T	C/C	T/T	A/T	A/G	C/T	C/C	C/C	A/G	C/C	A/A	C/C	C/T	C/C	C/T	C/T	T/T	C/C	G/G	G/T	T/T	T/T	A/C	C/C	A/G	T/T	C/C	A/I	C/C	T/T	A/G	G/T	C/G	NA	C/T	C/T	C/C	G/G	A/T	C/T	C/C	A/C	A/A	C/C	C/C	C/C	A/A	A/A	G/G	C/C	T/T	T/T	A/G	C/G	G/G	T/T	C/C	A/G	T/T	A/A	C/C	I/I	G/G	T/T	A/A	A/A	C/T	A/A	C/T	A/A	G/T	C/C	A/T	C/T	T/T	C/C	A/A	A/A	C/C	A/A	A/A	T/T	T/T	A/A	G/G
17-80203	Sacramento River	Oncorhynchus tshawytscha	2017-04-12	SWFSC	Female	750	NA	NA	2017	NA	3	2	1	8.7713	-3.9718	-0.7653	-0.6152	0.9994	-0.101	-0.4171	-2.7949	0.688	-1.5823	NA	NA	NA	A/T	A/G	G/G	C/C	C/C	G/G	G/T	A/T	G/G	T/T	C/C	T/T	A/T	G/G	C/T	C/C	C/C	A/G	C/C	T/T	C/C	C/C	C/C	T/T	C/C	T/T	C/C	G/G	T/T	T/T	A/A	A/A	C/C	A/A	T/T	C/C	I/I	C/C	T/T	A/A	T/T	C/C	NA	C/T	C/T	A/A	G/G	A/T	C/T	C/T	C/C	A/T	C/C	T/T	C/T	A/A	A/A	G/G	C/C	C/T	T/T	A/G	G/G	G/G	T/T	A/C	A/G	T/T	A/G	I/I	T/T	G/T	T/T	G/G	A/A	C/T	A/A	C/T	A/A	G/G	C/C	T/T	C/T	T/T	C/C	A/A	A/T	C/C	A/G	A/A	T/T	C/T	A/A	G/G
17-80204	Sacramento River	Oncorhynchus tshawytscha	2017-04-12	SWFSC	Male	820	NA	NA	2017	NA	3	2	1	9.1734	-3.5356	0.3913	0.5866	-0.8346	0.7221	0.9575	-1.8713	-1.3306	3.7402	NA	NA	NA	A/A	A/A	G/G	C/C	C/C	G/G	G/G	T/T	G/G	A/T	C/T	C/T	A/T	G/G	T/T	C/C	C/C	A/A	C/C	A/T	A/C	C/C	C/C	C/T	C/C	T/T	C/C	G/G	T/T	T/T	T/T	A/A	C/C	A/A	T/T	C/C	I/I	C/C	T/T	A/G	G/T	C/C	NA	C/C	T/T	C/C	G/T	A/A	T/T	C/C	C/C	A/T	C/C	C/C	C/C	A/C	A/A	A/G	C/C	C/C	T/T	A/G	G/G	G/G	G/G	C/C	G/G	T/T	G/G	C/C	T/I	G/G	T/T	A/A	A/A	C/T	A/A	T/T	A/A	G/G	C/C	A/A	C/T	T/T	C/C	A/A	T/T	C/C	A/A	A/T	T/T	C/T	A/A	G/G
17-80210	Sacramento River	Oncorhynchus tshawytscha	2017-04-12	SWFSC	Male	860	NA	NA	2017	NA	3	2	1	8.4875	-3.9518	-0.0315	1.064	-0.5174	1.3405	0.4656	-0.3217	3.3587	1.2581	NA	NA	NA	A/A	G/G	G/T	A/C	C/T	G/G	G/G	T/T	G/G	A/T	C/T	C/C	A/T	A/G	C/C	C/T	C/C	G/G	C/C	A/T	C/C	C/T	C/C	C/T	C/C	T/T	C/C	G/G	G/T	T/T	T/T	A/C	C/C	A/A	T/T	C/T	I/I	C/C	T/T	A/A	G/T	C/G	NA	T/T	C/C	A/C	G/G	A/T	C/T	C/C	C/C	A/T	C/C	C/T	C/T	A/C	A/A	A/A	C/C	T/T	T/T	A/G	C/C	G/G	G/T	A/C	G/G	C/T	A/G	C/C	T/T	G/T	T/T	A/G	A/A	T/T	A/A	C/C	A/A	G/G	C/C	T/T	C/T	T/T	C/C	A/A	A/T	C/C	A/G	A/T	T/T	T/T	A/A	G/G
17-80212	Sacramento River	Oncorhynchus tshawytscha	2017-04-12	SWFSC	Female	810	NA	NA	2017	NA	3	2	1	7.6521	-3.0386	1.3825	-0.1116	0.6475	0.226	0.56	-2.6683	0.8249	-1.1278	NA	NA	NA	A/A	A/A	G/T	A/C	C/C	A/A	G/T	T/T	G/G	T/T	C/C	C/T	A/T	A/G	C/T	C/C	C/C	A/G	C/C	T/T	C/C	C/C	C/C	T/T	C/C	T/T	C/C	G/G	G/G	T/T	T/T	A/A	C/C	A/A	T/T	C/T	I/I	C/C	T/T	A/A	T/T	C/C	NA	C/C	C/C	A/A	G/G	T/T	T/T	C/C	A/C	A/T	C/C	C/C	C/C	A/C	A/A	G/G	C/T	C/T	T/T	A/G	C/G	G/G	T/T	A/A	G/G	T/T	A/G	C/I	T/I	G/G	T/T	A/G	A/A	C/T	A/A	T/T	A/A	G/G	C/C	T/T	C/T	G/T	C/C	A/T	A/T	C/C	A/G	A/T	T/T	T/T	A/A	G/G
17-80221	Sacramento River	Oncorhynchus tshawytscha	2017-04-12	SWFSC	Male	570	NA	NA	2017	NA	2	1	0	7.7856	-5.2224	-0.5107	-1.3407	1.0037	-0.1636	0.503	-0.1483	2.0583	1.3871	NA	NA	NA	A/T	A/G	G/T	A/C	C/C	G/G	G/G	T/T	G/G	T/T	C/T	C/T	A/A	G/G	C/T	C/T	T/T	A/A	C/C	A/T	C/C	C/C	C/C	T/T	C/C	T/T	C/C	G/G	G/T	G/T	A/T	C/C	C/T	A/A	T/T	C/C	I/I	C/C	T/T	A/A	T/T	C/C	NA	T/T	T/T	C/C	G/G	A/T	C/C	C/C	C/C	A/A	C/C	C/C	C/T	A/A	A/A	G/G	T/T	T/T	C/T	A/A	C/C	G/G	T/T	A/C	A/G	C/C	A/A	C/I	T/I	G/T	C/C	A/G	A/A	T/T	A/A	C/T	A/A	G/G	C/T	A/T	C/T	T/T	C/C	A/A	A/A	C/C	A/G	A/T	T/T	T/T	A/A	G/G
17-80227	Sacramento River	Oncorhynchus tshawytscha	2017-04-12	SWFSC	Male	610	NA	NA	2017	NA	2	1	0	6.508	-4.492	-0.1739	0.0269	1.276	2.4237	0.2487	-1.2648	1.1793	2.9414	NA	NA	NA	A/A	A/A	G/G	C/C	C/C	G/G	G/G	T/T	G/G	T/T	C/C	C/C	A/T	G/G	C/C	C/C	C/C	G/G	C/C	T/T	C/C	C/T	C/C	T/T	C/C	T/T	C/C	G/G	G/G	T/T	T/T	A/C	C/C	A/A	T/T	C/C	I/I	C/C	T/T	A/A	G/T	C/G	NA	C/C	C/T	A/A	G/G	T/T	T/T	C/C	C/C	A/T	C/C	T/T	C/C	A/A	A/A	G/G	C/C	C/T	C/T	A/G	C/G	G/G	G/G	A/C	A/G	T/T	A/G	C/I	I/I	G/T	C/T	A/G	A/A	C/C	A/A	C/T	A/A	G/G	C/C	T/T	C/C	T/T	C/C	A/A	A/T	C/C	A/G	T/T	T/T	C/T	A/A	G/G
17-80253	Sacramento River	Oncorhynchus tshawytscha	2017-05-03	SWFSC	Male	880	NA	NA	2017	NA	4	3	1	7.5806	-4.4927	-0.381	1.4784	0.7509	-0.2172	1.5365	2.9681	1.9912	0.038	NA	NA	NA	A/A	A/A	G/T	A/C	T/T	G/G	G/T	T/T	G/G	A/T	C/C	C/C	T/T	A/G	C/C	C/C	C/C	A/G	C/C	A/A	C/C	C/C	C/C	T/T	C/C	T/T	C/C	G/G	G/G	T/T	A/T	A/A	C/C	A/A	T/T	C/C	I/I	C/C	T/T	A/A	T/T	C/C	NA	C/T	T/T	C/C	G/G	T/T	T/T	C/C	A/C	A/T	T/T	C/T	C/T	A/A	A/A	A/G	C/T	C/C	C/T	G/G	C/G	G/G	T/T	A/C	G/G	C/T	G/G	C/I	T/I	G/G	C/T	A/A	A/A	T/T	A/A	C/T	A/A	G/T	C/T	T/T	C/T	T/T	C/C	A/A	A/T	C/C	A/G	A/T	T/T	T/T	A/A	G/G
17-80257	Sacramento River	Oncorhynchus tshawytscha	2017-05-03	SWFSC	Male	1000	NA	NA	2017	NA	4	3	1	8.0422	-6.3401	2.3398	-2.7981	-1.5296	1.2573	1.6367	0.9398	0.87	0.1164	NA	NA	NA	A/A	A/A	T/T	A/A	C/C	G/G	G/T	T/T	G/G	T/T	C/C	C/C	A/T	A/G	C/C	C/C	C/C	A/G	C/C	A/T	C/C	C/T	C/C	T/T	C/C	T/T	C/C	G/G	T/T	T/T	T/T	A/C	C/C	G/G	T/T	T/T	I/I	C/C	T/T	A/A	T/T	C/C	NA	T/T	T/T	C/C	G/G	A/T	T/T	C/C	C/C	A/T	C/C	C/C	C/T	A/A	A/C	A/G	C/C	C/T	T/T	A/G	C/G	G/G	T/T	A/C	A/A	T/T	A/G	C/C	T/T	T/T	T/T	A/A	A/A	C/C	A/A	C/T	A/A	G/G	C/C	T/T	T/T	T/T	C/C	A/A	T/T	C/T	G/G	A/A	T/T	C/T	A/A	G/G
17-80260	Sacramento River	Oncorhynchus tshawytscha	2017-05-03	SWFSC	Male	840	NA	NA	2017	NA	3	2	1	8.5356	-4.1113	-0.4926	1.0069	1.9282	-0.6932	-0.0655	-0.2014	-1.276	-1.5147	NA	NA	NA	A/A	A/A	G/T	A/C	C/T	G/G	G/T	T/T	G/G	T/T	C/C	C/C	A/T	G/G	C/T	C/C	C/C	A/A	C/C	A/T	C/C	C/C	C/C	T/T	C/C	T/T	C/C	G/G	G/T	T/T	A/A	A/A	C/C	A/A	T/T	C/C	I/I	C/C	T/T	A/A	T/T	C/G	NA	C/T	C/T	A/C	G/G	T/T	T/T	C/C	A/C	T/T	C/T	C/T	C/T	A/A	C/C	G/G	C/C	T/T	T/T	G/G	C/G	G/G	G/T	C/C	G/G	T/T	A/G	C/C	I/I	G/G	T/T	A/A	A/C	C/C	A/A	C/T	A/A	G/G	C/C	T/T	C/T	T/T	C/C	A/A	A/T	C/C	A/A	A/T	T/T	T/T	A/A	G/G
17-80263	Sacramento River	Oncorhynchus tshawytscha	2017-05-03	SWFSC	Male	860	NA	NA	2017	NA	3	2	1	9.4898	-3.5643	-0.7581	1.4456	-2.7896	2.6894	-2.0651	-3.3073	-3.9536	1.0232	NA	NA	NA	A/A	A/G	G/T	A/C	C/C	A/G	G/G	T/T	G/G	A/T	C/C	C/T	A/T	G/G	C/T	C/C	C/C	G/G	C/C	A/T	C/C	C/T	C/C	C/C	C/T	T/T	C/C	G/G	T/T	T/T	T/T	A/C	C/C	A/G	T/T	C/C	A/I	C/C	T/T	A/A	G/T	C/G	NA	C/T	C/C	C/C	G/G	A/T	T/T	C/C	C/C	T/T	C/T	C/T	C/C	A/A	C/C	G/G	C/C	C/T	T/T	A/A	G/G	G/G	G/T	A/C	A/G	T/T	G/G	I/I	T/I	G/G	T/T	A/G	A/A	C/T	A/A	C/T	A/A	G/G	C/C	A/T	T/T	T/T	C/T	A/A	A/T	C/T	A/G	A/T	T/T	C/T	A/A	G/G
17-80272	Sacramento River	Oncorhynchus tshawytscha	2017-05-03	SWFSC	Male	610	NA	NA	2017	NA	2	1	0	9.3768	-2.9658	-0.9687	1.8897	-1.4567	-0.7632	-2.1799	2.459	-1.6144	2.1004	NA	NA	NA	A/T	A/G	T/T	A/A	C/C	G/G	G/T	T/T	G/G	A/T	C/C	C/C	T/T	G/G	T/T	C/C	C/T	A/A	C/C	A/T	C/C	C/C	C/C	C/T	C/T	T/T	C/C	G/G	G/T	T/T	A/T	A/C	C/C	A/A	T/T	C/C	A/I	C/C	G/T	A/G	G/T	C/G	NA	C/T	C/T	C/C	G/G	T/T	T/T	C/C	C/C	T/T	C/T	C/T	C/C	A/A	A/C	G/G	C/C	C/T	T/T	G/G	C/G	G/G	G/G	A/C	A/A	C/T	A/G	NA	T/T	G/G	C/T	A/G	A/A	T/T	A/A	C/C	A/A	G/G	C/T	A/T	C/T	T/T	C/C	A/A	T/T	C/C	A/G	T/T	T/T	NA	A/A	G/G
17-80277	Sacramento River	Oncorhynchus tshawytscha	2017-05-03	SWFSC	Female	560	NA	NA	2017	NA	2	1	0	7.2783	-4.4088	0.2186	-1.2567	0.231	-2.7457	0.6297	-0.2763	-1.2545	0.4006	NA	NA	NA	A/A	A/A	G/T	A/C	C/C	G/G	G/T	T/T	G/G	A/T	C/C	C/T	A/A	G/G	T/T	C/C	C/C	A/A	C/C	A/T	C/C	C/C	C/C	T/T	C/C	T/T	C/C	G/G	T/T	T/T	T/T	A/A	C/T	A/G	T/T	T/T	I/I	C/C	T/T	A/A	T/T	C/C	NA	T/T	T/T	A/A	G/G	T/T	C/T	C/C	A/C	T/T	C/T	C/C	C/T	A/A	A/A	G/G	C/T	C/C	T/T	A/A	C/G	G/G	G/T	C/C	G/G	T/T	A/G	C/I	T/I	G/G	C/T	A/G	A/A	C/T	A/G	C/C	A/A	G/T	C/C	A/T	T/T	T/T	C/C	A/A	T/T	C/T	A/A	A/T	T/T	T/T	A/A	G/G
17-80278	Sacramento River	Oncorhynchus tshawytscha	2017-05-03	SWFSC	Male	650	NA	NA	2017	NA	2	1	0	7.6941	-3.1951	1.8735	-0.2033	-0.4546	2.3203	0.6999	-2.7247	-2.6722	0.3479	NA	NA	NA	A/A	A/G	G/G	C/C	C/C	G/G	G/T	T/T	G/G	A/A	C/C	C/C	A/T	G/G	C/T	C/C	C/C	A/G	C/C	A/T	C/C	C/T	C/C	C/T	C/C	T/T	C/T	G/G	G/T	T/T	T/T	A/A	C/C	G/G	T/T	C/C	A/I	C/T	T/T	A/A	T/T	C/G	NA	C/T	T/T	C/C	G/T	A/T	T/T	C/C	C/C	T/T	C/C	C/C	C/T	C/C	A/A	G/G	C/C	C/C	T/T	G/G	C/G	G/G	G/T	A/C	G/G	T/T	A/G	I/I	T/T	G/T	T/T	A/G	A/A	C/C	A/A	T/T	A/A	G/T	C/C	T/T	C/T	T/T	C/C	A/T	A/T	C/T	A/A	A/T	T/T	T/T	A/A	G/G
17-80282	Sacramento River	Oncorhynchus tshawytscha	2017-05-03	SWFSC	Male	780	NA	NA	2017	NA	3	2	1	7.7108	-4.9421	-0.3839	-2.3825	0.6525	-2.103	0.47	-0.9641	-0.2174	1.3851	NA	NA	NA	A/A	A/G	G/G	C/C	C/C	G/G	G/G	T/T	G/G	T/T	C/T	C/C	A/A	G/G	T/T	C/C	C/T	A/A	C/G	T/T	C/C	C/C	C/C	T/T	C/C	T/T	C/C	G/G	G/G	T/T	A/A	A/A	C/C	A/G	T/T	C/T	I/I	C/C	G/T	A/A	T/T	C/C	NA	T/T	T/T	C/C	G/G	T/T	C/C	C/C	C/C	T/T	C/C	C/T	C/C	A/A	A/A	G/G	C/C	C/C	T/T	A/G	G/G	G/G	G/T	C/C	A/G	T/T	A/A	C/I	T/T	G/T	C/C	A/A	A/A	C/C	A/G	C/T	A/A	G/G	C/C	T/T	C/T	T/T	C/C	A/A	T/T	C/C	A/G	A/A	T/T	T/T	A/A	G/G
17-80294	Sacramento River	Oncorhynchus tshawytscha	2017-05-17	SWFSC	Female	570	NA	NA	2017	NA	2	1	0	8.0351	-4.5304	-1.3192	0.35	1.7653	1.4699	1.332	3.885	1.3596	-0.2967	NA	NA	NA	A/A	A/A	G/G	C/C	C/C	G/G	G/G	A/T	G/G	A/A	C/C	T/T	T/T	G/G	C/C	C/C	C/C	A/G	C/C	T/T	C/C	C/T	C/C	T/T	C/T	T/T	C/C	G/G	G/T	T/T	A/T	A/C	C/C	A/A	T/T	C/C	A/I	C/C	T/T	A/A	T/T	C/C	NA	C/T	T/T	A/A	G/G	T/T	C/T	C/C	C/C	T/T	C/T	C/T	C/C	A/A	A/A	A/G	C/T	C/T	T/T	A/G	C/C	G/G	T/T	A/A	G/G	T/T	G/G	C/I	T/I	T/T	T/T	A/A	A/A	T/T	A/A	C/T	A/A	G/G	C/C	T/T	C/C	T/T	C/C	A/A	T/T	C/C	A/A	A/T	T/T	C/T	A/T	G/G
17-80295	Sacramento River	Oncorhynchus tshawytscha	2017-05-17	SWFSC	Female	600	NA	NA	2017	NA	2	1	0	7.2811	-4.0928	0.1339	-0.5824	-0.1827	0.5253	-1.5718	-0.7839	-0.8124	1.0085	NA	NA	NA	A/A	A/G	G/G	C/C	C/C	G/G	G/G	T/T	G/G	T/T	C/C	C/C	A/T	G/G	C/T	C/C	C/C	A/G	C/G	A/T	C/C	C/C	C/C	T/T	C/C	T/T	C/C	G/G	T/T	G/T	A/T	C/C	C/T	A/G	T/T	C/T	A/A	C/C	T/T	A/G	T/T	C/C	NA	T/T	T/T	A/C	G/G	A/A	C/T	C/C	C/C	A/T	C/C	T/T	C/C	A/C	A/A	G/G	C/C	C/T	C/T	A/G	G/G	G/G	G/T	A/C	A/G	C/T	A/G	C/I	I/I	G/G	C/T	A/A	A/A	C/T	A/A	C/T	A/A	G/G	C/C	A/T	T/T	T/T	C/C	A/T	A/T	C/T	A/A	T/T	T/T	C/T	A/A	G/G
17-80298	Sacramento River	Oncorhynchus tshawytscha	2017-05-17	SWFSC	Male	560	NA	NA	2017	NA	2	1	0	8.8027	-4.6898	-0.3018	-0.1033	0.4224	-0.8293	-1.0177	1.7329	2.509	-0.5079	NA	NA	NA	A/A	A/A	G/T	A/C	C/T	G/G	G/G	A/T	C/G	A/T	C/C	C/C	T/T	G/G	C/C	C/C	C/C	A/A	C/C	A/T	C/C	C/C	C/C	T/T	C/T	T/T	C/C	G/G	G/T	T/T	A/T	A/A	C/T	A/G	T/T	C/C	A/I	C/C	T/T	A/A	T/T	C/G	NA	C/T	T/T	A/C	G/G	A/A	C/T	C/T	C/C	A/A	C/C	C/C	C/C	A/A	A/A	A/G	C/C	C/C	T/T	A/G	C/G	G/G	T/T	A/A	G/G	C/T	A/G	C/I	T/I	G/G	T/T	A/A	A/A	C/T	A/A	C/C	A/A	G/G	C/C	T/T	C/T	T/T	C/C	A/A	A/A	C/T	A/A	T/T	T/T	C/T	A/A	G/G
17-80305	Sacramento River	Oncorhynchus tshawytscha	2017-05-17	SWFSC	Female	560	NA	NA	2017	NA	2	1	0	7.8394	-3.8778	0.1503	-0.3117	1.2006	-0.6914	-0.8328	-2.9714	-3.0087	0.6456	NA	NA	NA	A/A	A/A	G/G	C/C	C/C	A/G	T/T	A/T	C/G	A/T	C/C	C/C	A/A	G/G	T/T	C/C	C/T	A/G	C/C	T/T	C/C	C/C	C/C	C/T	C/C	T/T	C/T	G/G	G/G	T/T	A/T	A/A	C/T	A/G	T/T	C/C	I/I	C/T	T/T	A/A	T/T	C/C	NA	T/T	C/T	C/C	G/T	A/A	T/T	C/C	C/C	T/T	C/C	C/T	C/C	A/A	A/A	G/G	C/C	T/T	C/T	A/G	C/G	G/G	T/T	A/A	A/G	C/T	A/G	I/I	T/T	G/T	C/T	G/G	A/A	T/T	A/A	C/C	A/A	G/G	C/C	A/T	T/T	G/T	C/C	A/A	A/T	C/T	A/A	A/T	T/T	C/T	A/A	G/G
17-80313	Sacramento River	Oncorhynchus tshawytscha	2017-05-17	SWFSC	Female	590	NA	NA	2017	NA	2	1	0	9.7849	-4.6769	-0.9706	0.2118	-0.1609	2.8588	0.3485	2.2623	1.1709	-0.2694	NA	NA	NA	A/A	A/A	G/G	C/C	C/C	G/G	G/G	A/T	C/G	A/T	C/T	C/T	T/T	G/G	T/T	C/C	C/C	A/G	C/C	A/T	C/C	C/T	C/C	T/T	C/T	T/T	C/C	G/G	T/T	T/T	T/T	A/C	C/C	A/A	T/T	C/C	A/I	C/C	T/T	A/A	T/T	C/G	NA	C/T	T/T	C/C	G/G	A/T	T/T	C/C	A/C	A/A	C/C	C/C	C/C	A/A	A/A	A/G	C/C	C/C	T/T	G/G	C/G	G/G	G/T	A/C	G/G	T/T	G/G	C/I	T/T	G/T	C/T	A/A	A/A	T/T	A/A	C/T	A/A	G/G	C/C	T/T	C/C	T/T	C/C	A/A	A/T	C/T	A/A	T/T	T/T	C/T	A/A	G/G
17-80317	Sacramento River	Oncorhynchus tshawytscha	2017-05-17	SWFSC	Male	540	NA	NA	2017	NA	2	1	0	9.6169	-4.7144	0.2162	1.8895	-0.7159	-0.8994	0.1477	-0.6808	2.1338	-3.1644	NA	NA	NA	A/A	A/A	G/T	A/C	C/C	A/G	G/G	T/T	G/G	A/A	C/C	T/T	T/T	G/G	T/T	C/C	C/C	A/A	C/C	A/A	C/C	C/C	C/C	T/T	C/C	T/T	C/C	G/G	G/T	T/T	T/T	A/C	C/C	A/A	T/T	C/C	A/I	C/C	T/T	A/A	T/T	C/C	NA	T/T	T/T	A/A	G/G	A/A	C/T	C/C	A/A	T/T	C/C	C/T	C/T	A/A	A/A	G/G	C/C	C/C	C/T	G/G	G/G	G/G	G/T	A/C	G/G	T/T	A/G	C/I	T/T	G/G	C/T	A/A	A/A	T/T	A/G	C/T	A/A	G/T	C/C	T/T	C/C	T/T	C/C	A/A	A/A	C/C	G/G	A/A	T/T	T/T	A/A	G/G
17-80333	Sacramento River	Oncorhynchus tshawytscha	2017-05-24	SWFSC	Male	590	NA	NA	2017	NA	2	1	0	8.5927	-4.6603	-0.219	-0.2045	-0.0105	-2.0852	0.9629	3.1362	-0.772	-0.9127	NA	NA	NA	A/A	A/A	G/T	A/C	C/C	G/G	G/G	T/T	G/G	T/T	C/C	C/T	T/T	A/A	C/C	C/C	C/T	A/A	C/C	T/T	C/C	C/C	C/C	T/T	C/C	T/T	C/C	G/G	G/T	T/T	A/T	A/A	C/C	A/A	T/T	C/T	A/I	C/C	T/T	A/G	G/T	C/C	NA	C/T	C/T	C/C	G/G	A/A	C/T	C/C	A/C	A/T	C/T	T/T	C/C	A/A	A/A	G/G	C/C	C/T	T/T	G/G	C/C	G/G	G/T	C/C	A/G	T/T	G/G	C/I	T/T	G/G	C/T	A/A	A/A	C/T	A/A	C/C	A/A	G/T	C/C	T/T	C/T	T/T	C/C	A/T	A/T	C/T	G/G	T/T	T/T	T/T	A/A	G/G
17-80353	Sacramento River	Oncorhynchus tshawytscha	2017-05-24	SWFSC	Male	590	NA	NA	2017	NA	2	1	0	9.5747	-2.6531	2.6625	-4.1532	-2.064	-1.1435	-0.9152	-1.026	-0.8218	-1.7434	NA	NA	NA	A/A	A/A	T/T	A/A	C/C	G/G	T/T	T/T	G/G	A/A	C/C	C/C	A/T	G/G	C/T	C/C	C/C	A/G	C/C	T/T	C/C	C/C	C/C	C/T	C/C	T/T	C/C	G/G	G/T	T/T	A/A	A/A	C/T	A/G	T/T	C/T	A/A	C/C	T/T	A/G	G/G	C/G	NA	C/C	T/T	C/C	G/G	A/A	C/T	C/C	C/C	A/A	C/C	C/C	C/T	A/A	A/A	G/G	C/C	C/T	T/T	A/A	G/G	G/G	G/T	C/C	A/G	C/T	G/G	C/I	T/T	G/G	C/T	A/A	A/A	C/T	A/A	C/T	A/A	G/G	C/C	T/T	T/T	T/T	C/C	A/A	A/T	T/T	A/G	A/T	T/T	C/T	A/A	G/G
17-80361	Sacramento River	Oncorhynchus tshawytscha	2017-05-24	SWFSC	Male	550	NA	NA	2017	NA	2	1	0	9.1161	-5.238	0.8847	0.4623	-2.1764	-2.841	-1.4531	-1.4176	0.4559	1.5399	NA	NA	NA	A/A	A/A	G/G	C/C	C/C	G/G	G/G	T/T	G/G	A/T	C/C	C/T	A/A	G/G	C/T	C/C	C/T	A/G	C/C	A/T	C/C	C/C	C/C	C/T	C/C	T/T	C/C	G/G	G/G	T/T	T/T	A/C	C/C	A/G	T/T	C/C	A/I	C/C	T/T	A/A	G/T	C/C	NA	T/T	C/T	A/A	G/G	A/A	T/T	C/C	A/C	T/T	C/C	C/C	C/C	A/A	A/A	G/G	C/C	T/T	T/T	A/G	C/G	G/G	G/T	C/C	A/A	T/T	A/A	C/I	T/T	G/T	C/T	A/A	A/A	T/T	A/A	C/T	A/A	G/G	C/T	A/T	C/T	T/T	C/C	A/A	A/A	C/T	A/G	T/T	T/T	C/T	A/A	G/G
17-80378	Sacramento River	Oncorhynchus tshawytscha	2017-05-31	SWFSC	Female	590	NA	NA	2017	NA	2	1	0	8.2	-5.4937	0.4139	-0.1434	2.0042	-0.1128	1.8756	1.377	0.9995	0.7249	NA	NA	NA	A/A	A/A	G/G	C/C	C/C	G/G	G/T	T/T	G/G	A/T	C/C	C/C	A/T	G/G	C/C	C/C	C/C	A/G	C/C	A/T	C/C	C/C	C/C	T/T	C/C	T/T	C/C	G/G	G/G	T/T	T/T	A/A	C/C	A/G	T/T	C/C	A/I	C/C	T/T	A/A	T/T	C/C	NA	C/T	T/T	C/C	G/G	A/T	C/C	C/C	C/C	T/T	C/C	C/T	C/T	A/C	A/A	A/G	C/C	C/C	T/T	A/A	C/C	G/G	T/T	A/A	G/G	T/T	A/G	C/I	T/I	G/T	C/C	A/A	A/A	C/T	A/A	C/T	A/A	G/T	C/C	T/T	C/C	T/T	C/C	A/A	T/T	C/C	A/A	T/T	T/T	C/T	A/A	G/G
17-80379	Sacramento River	Oncorhynchus tshawytscha	2017-05-31	SWFSC	Female	610	NA	NA	2017	NA	2	1	0	8.4845	-4.7302	-0.2647	0.2197	-3.4657	-2.9923	-0.9891	0.3182	1.6433	2.4937	NA	NA	NA	A/A	A/A	G/G	C/C	C/C	G/G	G/T	T/T	G/G	A/T	C/T	T/T	A/T	G/G	C/C	C/C	C/C	G/G	C/C	A/T	C/C	C/C	C/C	C/T	C/C	T/T	C/C	G/G	G/T	T/T	T/T	A/A	C/T	A/G	T/T	C/T	A/I	C/C	T/T	A/A	G/T	C/C	NA	C/T	C/T	A/C	G/G	A/T	C/T	C/C	A/A	A/T	C/C	C/T	C/C	A/A	A/A	A/G	C/C	C/C	T/T	A/G	C/G	G/G	T/T	C/C	A/G	T/T	A/A	C/I	T/I	G/T	T/T	A/G	A/A	C/T	A/A	C/C	A/A	G/G	T/T	A/T	C/C	T/T	C/C	A/A	A/T	T/T	A/G	T/T	T/T	C/T	A/A	G/G
17-80390	Sacramento River	Oncorhynchus tshawytscha	2017-06-14	SWFSC	Male	950	NA	NA	2017	NA	4	3	1	8.4274	-3.4308	0.0346	0.532	-0.3826	-1.3419	0.6141	-0.4699	-0.3309	0.1556	NA	NA	NA	A/A	A/A	T/T	A/A	C/C	A/G	G/G	T/T	G/G	A/T	C/C	C/T	A/T	A/G	C/T	C/C	C/T	A/A	C/C	A/T	C/C	C/C	C/C	C/T	C/C	T/T	C/C	G/G	G/T	T/T	A/T	A/C	C/C	A/A	T/T	C/C	I/I	C/C	G/T	A/A	T/T	C/G	NA	C/T	C/T	A/C	G/G	A/T	T/T	C/C	A/C	NA	C/T	C/C	C/C	A/A	A/C	G/G	T/T	C/T	T/T	A/G	C/G	G/G	G/T	C/C	A/G	T/T	A/A	C/C	T/I	G/T	C/T	A/G	A/A	C/T	A/A	C/T	A/A	G/G	C/C	T/T	C/T	T/T	C/C	A/A	T/T	C/C	A/A	A/T	T/T	T/T	A/A	G/G
17-80391	Sacramento River	Oncorhynchus tshawytscha	2017-06-14	SWFSC	Female	810	NA	NA	2017	NA	3	2	1	8.9095	-2.5685	1.3995	0.6996	-0.993	0.7145	0.7614	1.6191	-0.4284	0.3907	NA	NA	NA	T/T	G/G	G/T	A/C	C/T	A/G	G/G	A/T	G/G	A/T	C/C	C/T	T/T	G/G	C/T	C/C	C/T	A/A	C/C	A/T	C/C	C/C	C/C	T/T	C/C	T/T	C/C	G/G	T/T	T/T	A/T	A/C	C/C	A/G	T/T	C/C	I/I	C/C	T/T	A/A	T/T	G/G	NA	C/T	T/T	C/C	G/G	A/T	C/T	C/C	A/C	T/T	C/C	C/T	C/T	A/C	A/A	G/G	C/C	C/C	T/T	G/G	C/G	G/G	G/G	A/C	A/A	C/T	G/G	C/C	T/T	G/T	C/T	A/A	A/A	C/C	A/A	C/T	A/A	G/G	C/C	A/T	C/T	G/T	C/C	A/A	T/T	C/C	G/G	A/T	T/T	C/T	A/A	G/G
17-80396	Sacramento River	Oncorhynchus tshawytscha	2017-06-14	SWFSC	Female	520	NA	NA	2017	NA	2	1	0	7.9907	-4.3459	1.3333	-1.3881	-0.8108	-1.009	0.8546	-1.698	1.3823	-1.5033	NA	NA	NA	A/A	A/A	G/T	A/C	C/T	A/G	G/T	T/T	G/G	A/A	C/C	C/C	A/A	A/G	C/C	C/C	C/T	A/G	C/C	T/T	C/C	C/C	C/C	C/T	C/C	T/T	C/C	G/G	G/T	T/T	T/T	A/A	C/C	A/G	T/T	T/T	A/I	C/C	T/T	A/A	T/T	C/C	NA	C/T	T/T	C/C	G/G	T/T	C/C	C/C	A/C	T/T	C/C	T/T	C/C	A/A	A/C	A/G	C/C	C/C	T/T	A/A	G/G	G/G	T/T	A/C	A/G	C/T	A/G	C/I	T/I	G/G	T/T	A/A	A/A	T/T	A/A	C/T	A/A	G/G	C/C	T/T	T/T	T/T	C/C	A/T	A/T	C/C	A/G	A/T	T/T	T/T	A/A	G/G
17-80407	Sacramento River	Oncorhynchus tshawytscha	2017-06-14	SWFSC	Female	600	NA	NA	2017	NA	2	1	0	7.9203	-5.321	0.1578	-0.9182	-1.8972	-0.0695	2.9335	-0.2658	0.1849	-0.5999	NA	NA	NA	A/A	A/G	G/T	A/C	C/T	G/G	G/T	T/T	G/G	A/A	C/C	C/C	A/T	A/G	C/C	C/C	C/C	A/G	C/C	T/T	C/C	C/T	C/C	T/T	C/C	T/T	C/C	G/G	T/T	T/T	T/T	A/A	C/T	A/G	T/T	C/T	A/I	C/C	T/T	A/A	T/T	C/C	NA	T/T	T/T	A/C	G/G	A/T	C/T	C/C	C/C	T/T	C/C	C/C	C/C	A/A	A/A	A/G	C/C	C/C	T/T	A/G	G/G	G/G	T/T	C/C	A/A	T/T	A/G	I/I	I/I	G/G	C/T	A/A	A/A	T/T	A/A	T/T	A/A	G/G	C/T	T/T	C/C	T/T	C/C	A/T	A/T	C/T	A/G	T/T	T/T	T/T	A/A	G/G
17-80411	Sacramento River	Oncorhynchus tshawytscha	2017-06-14	SWFSC	Female	600	NA	NA	2017	NA	2	1	0	7.6625	-6.6758	1.5306	0.9295	-1.036	-0.561	1.5607	-1.5371	-0.3141	2.332	NA	NA	NA	A/A	A/A	G/T	A/C	C/C	A/G	G/G	T/T	G/G	T/T	C/C	C/C	A/T	G/G	C/C	C/C	C/C	A/G	C/C	A/T	C/C	C/C	C/C	T/T	C/C	T/T	C/C	G/G	G/G	T/T	T/T	A/A	C/T	A/A	T/T	C/T	A/I	C/C	T/T	A/A	T/T	C/C	NA	C/C	T/T	A/C	G/G	A/T	T/T	C/C	C/C	T/T	C/C	C/C	C/C	A/A	A/C	A/A	C/C	C/T	T/T	A/G	C/G	G/G	T/T	C/C	A/G	C/T	A/A	I/I	T/I	G/T	T/T	A/G	A/A	C/T	A/A	C/T	A/A	G/G	C/C	A/T	C/C	T/T	C/C	A/A	A/T	T/T	A/G	T/T	T/T	C/C	A/A	G/G
17-80420	Sacramento River	Oncorhynchus tshawytscha	2017-06-28	SWFSC	Male	610	NA	NA	2017	NA	2	1	0	7.7543	-4.6242	1.4926	-1.3854	0.1005	-0.0918	2.4286	0.9635	-0.3226	1.1991	NA	NA	NA	A/A	A/A	G/G	C/C	C/T	G/G	G/T	A/T	G/G	A/A	C/C	T/T	A/T	A/G	C/T	C/C	C/C	A/A	C/C	T/T	C/C	C/T	C/C	T/T	C/C	T/T	C/C	G/G	T/T	T/T	T/T	A/A	C/C	A/G	T/T	C/T	A/I	C/C	T/T	A/A	G/T	C/C	NA	T/T	T/T	C/C	G/G	T/T	C/T	C/C	C/C	A/T	C/C	C/C	C/C	A/A	A/C	A/G	C/C	C/T	T/T	A/G	C/G	G/G	T/T	C/C	A/G	T/T	A/G	C/C	T/I	G/T	C/C	A/A	A/A	T/T	A/A	C/T	A/A	G/G	C/C	A/A	C/T	G/T	C/T	A/A	T/T	C/T	G/G	A/T	T/T	T/T	A/A	G/G
17-80423	Sacramento River	Oncorhynchus tshawytscha	2017-06-28	SWFSC	Female	640	NA	NA	2017	NA	2	1	0	8.2962	-5.0724	1.4849	2.727	-1.3319	1.1225	-0.015	-4.4053	-1.6823	2.3003	NA	NA	NA	A/A	A/A	G/T	A/C	C/C	A/G	G/G	T/T	G/G	T/T	C/C	T/T	T/T	G/G	C/T	C/C	C/C	A/G	C/C	A/T	A/C	T/T	C/C	C/C	C/C	T/T	C/T	G/G	G/T	T/T	T/T	A/A	C/C	A/A	T/T	C/T	A/I	C/T	T/T	A/A	T/T	C/C	NA	C/T	T/T	A/C	G/T	A/T	T/T	C/C	C/C	T/T	C/C	C/C	C/C	A/A	A/A	G/G	C/C	C/T	C/T	G/G	G/G	G/G	G/G	A/C	NA	T/T	A/A	I/I	T/I	G/G	T/T	A/A	A/A	C/T	A/A	C/T	A/A	G/T	C/C	A/T	C/C	T/T	C/C	A/A	A/T	C/T	A/A	T/T	T/T	C/T	A/A	G/G
17-80428	Sacramento River	Oncorhynchus tshawytscha	2017-06-28	SWFSC	Male	560	NA	NA	2017	NA	2	1	0	9.5062	-3.795	0.0186	-0.0699	0.7247	-0.4775	0.273	-2.5445	-0.0014	0.4823	NA	NA	NA	A/A	A/A	G/G	C/C	C/T	A/G	G/G	T/T	G/G	T/T	C/C	C/T	A/A	A/G	C/T	C/C	C/C	A/A	C/C	A/T	C/C	C/T	C/C	C/C	C/C	T/T	C/C	G/G	G/T	T/T	A/T	A/C	C/C	A/G	T/T	C/T	I/I	C/C	T/T	A/A	T/T	C/C	NA	T/T	T/T	A/C	G/G	A/A	C/C	C/C	C/C	A/A	C/T	C/C	C/C	A/A	A/A	G/G	C/C	C/C	T/T	A/A	C/G	G/G	G/T	A/A	G/G	T/T	A/G	C/I	T/I	T/T	C/T	A/G	A/A	T/T	A/G	C/T	A/A	G/G	C/C	A/T	C/C	T/T	C/C	A/A	T/T	C/T	A/G	T/T	T/T	C/T	A/A	G/G
17-80431	Sacramento River	Oncorhynchus tshawytscha	2017-06-28	SWFSC	Female	610	NA	NA	2017	NA	2	1	0	9.2043	-7.1188	2.4487	-1.0973	-2.4917	-1.5397	-1.4233	-1.39	0.9005	-0.0021	NA	NA	NA	A/A	A/G	G/T	A/C	C/C	A/G	G/G	T/T	G/G	T/T	C/C	T/T	A/T	G/G	C/T	C/C	C/C	A/G	C/C	A/T	C/C	C/T	C/C	T/T	C/C	T/T	C/C	G/G	G/G	T/T	T/T	A/A	C/T	A/A	T/T	C/C	A/I	C/C	T/T	A/A	T/T	C/C	NA	T/T	C/T	C/C	G/G	A/A	C/C	C/C	A/C	A/T	C/C	C/T	C/C	A/A	A/A	G/G	C/C	T/T	T/T	A/G	G/G	G/G	G/T	C/C	G/G	T/T	A/A	C/C	T/I	T/T	T/T	A/A	A/A	C/T	A/A	C/C	A/A	G/G	C/C	A/T	C/T	T/T	C/C	A/T	A/T	T/T	G/G	A/T	T/T	C/T	A/A	G/G
17-80438	Sacramento River	Oncorhynchus tshawytscha	2017-07-12	SWFSC	Female	570	NA	NA	2017	NA	2	1	0	8.324	-4.1658	1.4648	-1.1891	-2.4174	0.851	1.4065	-5.1194	0.3956	0.4833	NA	NA	NA	A/A	A/A	G/T	A/C	C/C	A/A	G/G	T/T	G/G	T/T	C/C	C/C	A/A	A/G	T/T	C/C	C/C	G/G	C/C	A/T	C/C	C/T	C/C	C/T	C/C	T/T	C/C	G/G	T/T	T/T	A/T	A/C	C/C	A/A	T/T	C/T	A/I	C/C	T/T	A/A	T/T	C/C	NA	C/C	T/T	A/C	G/T	T/T	C/T	C/C	C/C	A/T	C/C	C/C	C/T	A/A	A/A	G/G	C/C	C/T	T/T	A/A	G/G	G/G	G/T	C/C	G/G	T/T	A/A	C/I	T/I	G/G	C/T	A/A	A/A	C/T	A/A	C/T	A/A	G/T	C/C	T/T	C/C	T/T	C/C	A/A	A/T	C/C	A/G	T/T	T/T	C/T	A/A	G/G
17-80441	Sacramento River	Oncorhynchus tshawytscha	2017-07-12	SWFSC	Female	670	NA	NA	2017	NA	2	1	0	6.7696	-3.6164	0.7922	-0.5447	-1.6707	0.8342	3.4624	3.9096	0.8382	0.5955	NA	NA	NA	A/A	A/A	G/T	A/C	C/C	G/G	G/T	T/T	G/G	A/T	C/C	C/T	T/T	A/A	C/C	C/C	C/T	A/G	C/C	T/T	A/C	C/T	C/C	T/T	C/C	T/T	C/C	G/G	G/T	T/T	A/T	C/C	C/C	G/G	T/T	C/T	I/I	C/C	T/T	A/A	T/T	C/C	NA	C/T	T/T	C/C	G/T	A/T	C/T	C/C	C/C	A/T	C/C	C/T	C/T	A/C	A/A	A/G	C/C	C/C	T/T	G/G	C/C	G/G	G/T	A/C	A/G	C/T	A/G	C/C	I/I	G/T	C/T	A/A	A/A	C/T	A/A	C/C	A/A	G/G	C/C	A/T	C/C	T/T	C/C	A/A	A/T	C/T	A/G	A/T	T/T	C/T	A/A	G/G
17-80442	Sacramento River	Oncorhynchus tshawytscha	2017-07-12	SWFSC	Male	645	NA	NA	2017	NA	2	1	0	7.6153	-4.6644	1.0895	0.0837	-3.15	-1.2495	0.3391	0.6601	0.8594	0.023	NA	NA	NA	A/A	A/A	G/G	C/C	C/T	G/G	G/G	T/T	G/G	T/T	C/C	C/T	A/T	A/G	C/T	C/C	C/T	A/G	C/C	A/T	C/C	C/C	C/C	T/T	C/C	T/T	C/C	G/G	G/G	T/T	A/T	A/C	C/C	A/A	T/T	C/C	A/A	C/C	T/T	A/A	T/T	C/C	NA	C/T	C/C	C/C	G/G	A/T	C/T	C/C	A/C	T/T	C/T	C/C	C/T	A/A	A/A	G/G	C/T	C/T	T/T	A/G	G/G	G/G	G/T	A/A	G/G	T/T	A/G	C/C	T/I	G/T	C/T	A/A	A/A	C/T	A/A	C/T	A/A	G/T	C/T	A/T	C/T	T/T	C/C	A/A	A/T	C/T	A/G	A/T	T/T	C/T	A/A	G/G

### Sheet: Table S2-Metadata_Coho
Table S2. Genotypic, phenotypic, and additional metadata for the Coho Salmon samples analyzed in this study. Target six6 and vgll3 SNPs genotyped by amplicon sequencing methods contain "_SWFSC" in the names while those genotyped by Sanger sequencing contain "_UW." When possible, Sanger-derived genotypes were used to impute missing genotypes from the amplicon sequencing. Putatively neutral SNPs are listed after the target SNPs.
Sample	Pop	Species	Collection_date	Seq_location	Sex	Length_mm	Weight_g	BroodYear	ReturnYear	Ocean_age	Total_age	PC1	PC2	PC3	PC4	PC5	PC6	PC7	PC8	PC9	PC10	Six6-3_336_UW	VGLL3-6_324_UW	VGLL3-6_357_UW	Six6-3_308_SWFSC	VGLL3-6_301_SWFSC	VGLL3-6_332_SWFSC	Oki94903-192	Oki101119-1006	Oki105115-49	Oki106419-292	Oki109874-122	Oki114448-101	Oki117815-369	Oki128757-232	Oki_arp-105	Oki_p53-20	Oki101419-103	Oki103271-161	Oki105132-169	Oki106479-278	Oki109894-418	Oki114587-309	Oki118152-314	Oki123921-90	Oki128851-185	Oki_pigh-33	Oki96127-66	Oki101554-359	Oki103577-70	Oki105235-460	Oki107336-45	Oki110064-418	Oki116362-411	Oki118175-264	Oki124162-62	Oki129870-552	Oki_gdh-189	Oki_rpo2j-235	Oki101770-525	Oki103713-182	Oki105385-521	Oki107607-213	Oki110078-191	Oki116865-244	Oki118654-330	Oki125998-340	Oki130295-48	Oki_txnip-35	Oki96376-63	Oki102213-604	Oki104515-99	Oki105407-161	Oki107974-46	Oki117043-374	Oki120024-226	Oki130524-184	Oki_gshpx-152	Oki97954-228	Oki102414-499	Oki104519-45	Oki105897-298	Oki111681-407	Oki117144-64	Oki127236-383	Oki131460-243	Oki_hsc713-56	Oki_ins-167	Oki100771-83	Oki102457-67	Oki104569-261	Oki106172-60	Oki109243-480	Oki113457-324	Oki117286-291	Oki122593-430	Oki127760-301	Oki131802-368	Oki_itpa-85	Oki_LWSop-554	Oki100974-293	Oki102801-511	Oki105105-245	Oki106313-353	Oki114315-360	Oki117742-259	Oki123205-88	Oki128302-547	Oki_afp4-10	Oki_nips-159	Oki_SClkF2R2-120
W08_27B02_M_2	Big Beef Creek	Oncorhynchus kisutch	2008-10-04	SWFSC	Male	380	NA	2006	2008	NA	2	3.3459	2.9098	-0.9902	0.0107	1.5537	-2.8005	3.7032	0.7417	-2.2491	-1.8177	NA	NA	NA	C/C	C/T	A/T	T/T	C/C	C/C	C/C	T/T	A/A	G/T	T/T	C/T	T/T	A/C	G/G	G/G	A/A	A/A	A/A	A/G	C/T	A/A	T/T	G/T	A/G	A/A	A/A	T/T	C/C	A/A	A/A	T/T	G/G	A/T	A/A	T/T	G/G	C/C	C/C	G/G	A/G	A/G	C/C	A/A	C/C	A/T	G/G	A/A	A/G	A/A	A/A	C/C	G/G	T/T	T/T	T/T	A/G	T/T	A/A	C/C	A/A	G/T	T/T	C/C	G/G	G/G	C/C	A/A	T/T	G/G	G/G	G/G	C/C	A/G	C/C	A/A	C/C	C/C	A/C	T/T	C/C	G/G	T/T	C/T	C/T	T/T	A/A
W08_27B04_M_2	Big Beef Creek	Oncorhynchus kisutch	2008-10-04	SWFSC	Male	340	NA	2006	2008	NA	2	2.8399	-0.5937	-1.8852	-0.1039	1.642	1.2701	1.598	-3.8979	-1.8771	1.3114	C/C	NA	NA	C/C	C/T	A/T	A/A	C/C	C/C	C/C	T/T	A/A	G/G	T/T	C/C	A/T	A/C	A/G	A/G	A/A	A/A	A/A	G/G	C/C	A/A	T/T	G/T	A/G	A/A	A/C	G/G	C/C	T/T	A/A	T/T	A/A	T/T	A/C	T/T	G/G	C/C	C/T	G/G	A/G	A/A	C/C	A/A	C/G	A/T	NA	A/C	A/G	A/A	A/A	C/C	A/G	G/T	T/T	A/A	A/A	T/T	A/A	C/C	A/C	T/T	C/T	T/T	G/G	G/T	C/C	G/G	T/T	A/A	G/G	G/G	C/C	G/G	C/C	C/C	C/C	C/C	C/C	C/T	C/C	G/G	T/T	T/T	T/T	G/T	A/T
W08_27B05_M_2	Big Beef Creek	Oncorhynchus kisutch	2008-10-04	SWFSC	Male	340	NA	2006	2008	NA	2	5.0387	5.6554	-5.3568	-4.2578	-0.6847	3.1952	-1.1062	-0.0382	-3.0263	0.1083	C/C	C/T	A/T	C/C	NA	NA	A/T	A/A	A/C	C/C	G/T	A/A	G/T	T/T	C/C	A/T	C/C	G/G	G/G	G/G	A/A	A/A	A/G	C/T	G/G	T/T	G/G	A/G	A/T	A/A	G/G	C/C	A/A	A/A	T/T	A/G	T/T	A/C	T/T	G/G	A/C	C/C	G/T	G/G	A/A	C/C	A/G	C/G	A/A	G/G	A/A	A/A	A/A	A/A	C/C	A/A	T/T	G/T	A/T	G/G	T/T	A/A	C/T	A/A	G/T	T/T	C/T	G/G	G/G	C/C	A/A	T/T	A/A	G/G	G/G	C/C	A/G	C/C	A/C	C/C	C/C	A/C	T/T	C/C	G/G	C/T	T/T	C/T	G/G	A/A
W08_27B06_M_2	Big Beef Creek	Oncorhynchus kisutch	2008-10-04	SWFSC	Male	310	NA	2006	2008	NA	2	2.4409	1.0833	2.3369	0.3806	3.1284	-5.0385	1.8118	0.937	-2.5966	0.6177	T/T	C/C	A/A	C/T	C/C	A/A	A/T	C/C	C/C	C/C	T/T	A/A	G/G	A/T	C/C	T/T	A/C	G/G	NA	A/G	A/A	A/A	A/A	C/C	A/A	T/T	G/T	A/A	A/T	A/A	G/T	C/C	A/A	A/A	A/T	A/G	T/T	A/A	T/T	G/G	A/C	C/C	G/T	A/A	A/G	C/C	A/A	C/G	A/A	G/G	C/C	A/G	A/A	A/A	A/C	G/G	T/T	T/T	T/T	A/G	T/T	A/A	C/T	A/A	G/T	C/T	C/C	G/G	G/G	C/C	A/G	T/T	G/G	G/G	G/G	C/C	G/G	C/C	A/A	C/C	C/C	C/C	T/T	C/C	G/G	T/T	C/T	C/C	T/T	A/A
W08_27B07_M_2	Big Beef Creek	Oncorhynchus kisutch	2008-10-04	SWFSC	Male	370	NA	2006	2008	NA	2	2.4975	1.9162	2.6321	-0.2635	1.5267	-5.8148	2.9636	0.9123	-2.4908	-0.5332	C/C	C/C	A/A	C/C	C/C	A/A	T/T	C/C	C/C	C/C	T/T	A/A	G/G	A/T	C/C	T/T	A/A	G/G	NA	A/A	A/C	A/A	A/A	C/T	A/A	T/T	G/G	A/A	A/T	A/C	G/T	C/C	A/A	A/A	T/T	G/G	T/T	A/A	T/T	G/G	A/C	C/C	G/T	A/A	A/G	C/C	A/A	C/C	A/A	G/G	A/A	A/G	A/A	A/A	A/C	G/G	T/T	T/T	A/T	A/G	T/T	A/A	C/C	A/A	G/T	T/T	C/C	G/G	G/G	C/C	G/G	T/T	G/G	G/G	G/G	C/C	G/G	C/C	A/A	C/C	C/C	C/C	T/T	C/C	G/G	T/T	C/T	C/T	T/T	A/A
W08_27B08_M_2	Big Beef Creek	Oncorhynchus kisutch	2008-10-04	SWFSC	Male	300	NA	2006	2008	NA	2	6.5152	-0.4892	1.1764	-0.7877	-1.2243	-1.3504	-1.8205	-2.8493	-0.0599	0.8915	C/T	C/C	A/A	C/T	C/C	A/A	A/T	A/A	A/C	C/C	T/T	A/A	G/G	T/T	C/C	T/T	A/A	G/G	G/G	A/G	A/A	A/A	A/G	C/C	A/A	T/T	G/G	A/A	A/A	A/C	T/T	C/C	A/A	T/T	T/T	A/G	A/A	C/C	T/T	G/G	C/C	C/C	G/T	A/G	A/A	C/C	A/A	G/G	A/A	G/G	C/C	A/G	A/G	A/A	A/A	A/A	T/T	G/T	A/T	A/G	T/T	A/A	C/C	A/A	T/T	C/T	C/T	G/G	G/G	C/C	G/G	T/T	A/G	G/G	A/G	C/C	G/G	C/C	A/C	C/C	C/C	C/C	T/T	C/C	G/G	C/C	T/T	T/T	G/T	A/A
W08_27C01_M_2	Big Beef Creek	Oncorhynchus kisutch	2008-10-05	SWFSC	Male	360	NA	2006	2008	NA	2	3.4527	-0.9895	3.2601	1.418	1.2392	4.5966	-2.8329	0.6502	0.3716	0.0976	C/C	C/T	A/T	C/C	C/T	A/T	A/T	C/C	A/C	A/C	G/G	A/G	G/G	A/T	C/T	A/T	A/C	A/G	NA	A/G	A/C	A/A	G/G	C/C	G/G	A/T	G/T	A/G	A/A	A/C	G/G	C/C	A/T	A/A	A/T	A/G	A/A	A/A	G/T	G/G	C/C	C/C	G/G	A/G	NA	NA	A/A	G/G	A/A	G/G	C/C	A/G	A/A	G/G	A/C	A/G	T/T	G/T	T/T	G/G	A/A	A/A	C/T	A/C	G/G	C/C	C/T	G/G	G/G	C/C	A/G	T/T	A/A	G/G	A/G	C/C	G/G	C/C	A/C	C/C	C/C	C/C	T/T	C/C	G/G	C/T	T/T	C/T	T/T	A/T
W08_27C03_M_2	Big Beef Creek	Oncorhynchus kisutch	2008-10-05	SWFSC	Male	340	NA	2006	2008	NA	2	2.5496	4.4969	-2.9219	-2.4181	-1.3721	1.7699	-2.23	-1.2789	-0.4768	-1.468	C/C	C/T	A/T	C/C	C/T	A/T	A/T	A/A	A/C	A/C	G/T	A/A	G/T	T/T	C/C	A/T	A/C	G/G	A/G	NA	A/A	A/A	A/G	C/C	G/G	T/T	T/T	A/A	A/T	A/A	G/T	C/C	A/T	A/A	A/T	A/G	T/T	A/C	T/T	G/G	C/C	C/C	G/G	A/G	A/G	C/C	A/G	G/G	A/A	G/G	A/A	A/A	A/A	A/A	C/C	A/G	T/T	G/G	A/T	G/G	T/T	A/A	C/C	A/A	T/T	T/T	C/C	G/G	G/G	C/C	A/A	T/T	A/G	G/G	G/G	C/C	A/G	C/C	A/A	C/C	C/C	C/C	C/T	C/C	G/G	C/C	C/T	T/T	G/G	A/A
W08_27C06_M_2	Big Beef Creek	Oncorhynchus kisutch	2008-10-05	SWFSC	Male	280	NA	2006	2008	NA	2	2.2969	2.096	-1.5985	2.4592	1.5418	-0.3431	-0.8836	3.6441	1.4859	0.8698	C/C	C/C	A/A	C/C	C/C	A/A	A/T	A/C	C/C	C/C	G/T	A/A	G/T	T/T	C/C	A/T	A/C	G/G	A/G	A/G	A/A	A/A	A/G	C/C	A/G	T/T	G/T	A/G	A/T	A/A	T/T	C/C	A/T	A/T	T/T	G/G	T/T	A/C	T/T	G/G	A/C	C/C	G/T	G/G	A/G	A/C	A/A	G/G	A/T	G/G	A/C	G/G	A/G	A/A	A/C	G/G	T/T	G/T	A/T	G/G	A/T	A/A	C/C	A/A	G/G	C/T	T/T	G/G	G/G	C/C	A/G	T/T	A/A	G/G	G/G	C/T	G/G	C/C	A/A	C/C	NA	A/C	T/T	C/C	G/G	T/T	T/T	C/C	T/T	A/A
W08_27C07_M_2	Big Beef Creek	Oncorhynchus kisutch	2008-10-05	SWFSC	Male	340	NA	2006	2008	NA	2	2.6689	0.2075	0.0994	0.8509	0.1222	-0.9675	-1.6012	-2.2287	0.9927	0.1132	C/C	C/C	A/A	C/C	C/C	A/A	A/T	A/C	A/C	C/C	T/T	A/G	G/G	T/T	C/C	T/T	A/A	A/A	A/G	G/G	A/A	A/A	G/G	C/C	G/G	T/T	T/T	A/A	A/A	A/A	G/T	C/C	A/T	A/A	A/T	A/G	T/T	C/C	G/T	G/G	A/A	C/C	G/T	G/G	A/G	C/C	A/A	C/G	A/T	G/G	A/C	G/G	A/G	A/A	C/C	G/G	T/T	T/T	A/T	G/G	A/T	A/A	C/C	A/A	G/T	C/C	C/T	G/G	G/G	C/C	A/G	T/T	A/A	G/G	A/A	C/C	G/G	C/C	A/C	C/C	C/C	C/C	T/T	C/C	G/G	C/T	T/T	T/T	T/T	A/A
W08_27D06_M_2	Big Beef Creek	Oncorhynchus kisutch	2008-10-05	SWFSC	Male	340	NA	2006	2008	NA	2	4.9691	2.9303	-0.7907	-0.7075	2.235	-0.9615	-1.6205	0.367	-1.1703	1.4188	C/T	T/T	T/T	C/T	NA	NA	A/T	A/C	C/C	C/C	G/T	A/A	G/T	T/T	C/C	T/T	A/C	G/G	A/G	G/G	A/C	A/A	A/A	C/C	G/G	T/T	G/G	A/A	A/A	A/A	G/T	C/C	A/T	A/T	A/T	A/G	T/T	A/C	T/T	G/G	A/C	C/C	T/T	G/G	A/A	C/C	A/G	G/G	A/T	G/G	A/C	A/A	A/A	A/A	A/C	A/G	T/T	T/T	A/T	A/G	T/T	A/A	C/C	A/C	G/T	C/C	C/C	G/G	G/G	C/C	A/G	T/T	A/G	G/G	G/G	C/C	A/G	C/C	A/A	C/C	C/C	C/C	T/T	C/C	G/G	C/T	T/T	C/T	T/T	A/A
W08_27D08_M_2	Big Beef Creek	Oncorhynchus kisutch	2008-10-05	SWFSC	Male	350	NA	2006	2008	NA	2	2.3715	1.4891	0.9359	3.0508	-2.935	0.0593	-2.9959	-0.4117	1.1107	0.254	T/T	C/T	A/T	T/T	C/T	A/T	T/T	A/C	C/C	A/C	T/T	A/G	G/G	T/T	C/C	T/T	A/A	A/G	NA	A/G	A/A	A/C	A/G	C/C	G/G	T/T	G/G	A/A	A/A	A/C	G/G	C/C	A/T	A/A	A/A	A/G	T/T	A/C	T/T	A/G	C/C	C/C	G/T	A/G	A/G	A/C	A/A	G/G	A/A	NA	A/C	A/G	A/A	A/A	A/A	A/A	T/T	G/G	T/T	G/G	A/T	A/A	C/C	A/C	G/T	NA	C/C	G/G	G/G	C/C	A/G	T/T	A/G	G/G	G/G	C/C	G/G	C/C	A/A	C/C	C/C	C/C	C/T	C/C	A/G	C/T	T/T	T/T	G/T	A/A
W08_27D09_M_2	Big Beef Creek	Oncorhynchus kisutch	2008-10-05	SWFSC	Male	340	NA	2006	2008	NA	2	4.8774	0.0323	1.5358	0.2525	-1.7728	-1.1015	0.6592	1.2761	-0.9682	-2.92	C/T	C/T	A/T	C/T	C/T	A/T	T/T	A/C	C/C	A/C	T/T	G/G	G/T	T/T	C/C	T/T	A/A	NA	G/G	G/G	A/C	A/A	G/G	C/T	A/A	T/T	G/T	A/A	A/A	A/A	G/T	C/C	A/T	A/T	A/T	G/G	A/T	A/A	G/T	G/G	C/C	C/C	G/T	A/G	A/A	C/C	A/A	C/G	T/T	G/G	C/C	A/G	A/G	A/A	C/C	G/G	T/T	G/T	A/T	G/G	A/T	A/A	C/T	A/A	G/T	C/T	C/C	G/G	G/G	C/C	A/A	T/T	A/G	G/G	G/G	C/C	A/G	C/C	A/A	C/C	C/C	C/C	T/T	C/C	A/G	C/T	T/T	T/T	T/T	A/A
W08_27D10_M_2	Big Beef Creek	Oncorhynchus kisutch	2008-10-05	SWFSC	Male	340	NA	2006	2008	NA	2	3.4845	3.5685	-1.325	-3.2854	2.6916	1.8986	-4.2496	0.2685	-0.7672	-2.1987	C/T	C/C	A/A	C/T	C/C	A/A	A/A	A/C	C/C	A/C	G/G	A/A	G/T	A/T	C/C	A/T	A/A	A/G	G/G	A/A	A/C	A/A	G/G	C/C	G/G	A/T	G/T	A/G	A/T	A/A	G/T	C/C	A/T	A/T	T/T	A/G	T/T	A/C	T/T	G/G	C/C	C/C	G/T	G/G	A/G	C/C	A/A	G/G	A/A	G/G	A/C	A/G	A/G	A/A	C/C	G/G	T/T	G/T	A/T	G/G	T/T	A/A	T/T	A/A	G/T	T/T	C/C	G/G	G/G	C/C	A/A	T/T	A/G	G/G	G/G	C/C	G/G	C/C	A/C	C/C	C/C	C/C	T/T	C/C	G/G	C/T	C/T	T/T	G/T	A/T
W08_27D11_M_2	Big Beef Creek	Oncorhynchus kisutch	2008-10-05	SWFSC	Male	280	NA	2006	2008	NA	2	2.6824	0.2279	-2.1959	1.2837	-1.2349	0.2034	-0.1409	1.5571	1.6403	1.6185	C/C	T/T	T/T	C/C	T/T	T/T	A/T	A/C	C/C	C/C	T/T	A/G	T/T	T/T	C/T	T/T	C/C	A/G	A/G	A/G	A/C	A/C	A/G	C/C	G/G	T/T	G/T	A/A	A/A	A/A	G/G	C/C	A/T	A/T	A/T	A/G	T/T	A/C	T/T	A/G	C/C	C/C	G/G	A/G	A/G	C/C	A/A	G/G	A/T	G/G	A/A	A/G	G/G	A/A	A/C	A/G	T/T	G/T	A/A	G/G	T/T	A/A	C/T	A/A	G/T	C/T	C/T	G/G	G/G	C/C	A/G	T/T	A/A	G/G	A/G	C/C	G/G	C/C	A/A	C/C	C/C	A/A	C/T	C/C	G/G	C/C	T/T	C/T	T/T	A/A
W08_27E11_M_2	Big Beef Creek	Oncorhynchus kisutch	2008-10-05	SWFSC	Male	360	NA	2006	2008	NA	2	5.2432	3.9518	-4.3946	-4.5494	-0.2727	-0.2589	0.1041	0.0835	-1.7023	-1.0883	C/T	T/T	T/T	C/T	T/T	T/T	A/T	A/C	A/C	C/C	G/T	A/A	T/T	T/T	C/C	A/T	C/C	G/G	A/G	G/G	A/A	A/A	A/G	C/T	G/G	T/T	G/G	A/A	A/A	A/A	G/G	C/C	A/A	A/A	T/T	A/G	T/T	C/C	T/T	G/G	A/C	C/C	G/T	G/G	G/G	C/C	A/A	C/G	A/A	G/G	A/A	A/A	A/A	A/A	C/C	A/G	T/T	G/G	A/A	A/G	T/T	A/A	C/T	A/A	G/T	C/T	C/T	G/G	G/G	C/C	A/A	T/T	A/A	G/G	G/G	C/C	A/G	A/C	A/C	C/C	C/C	C/C	T/T	C/C	G/G	T/T	T/T	C/T	G/T	A/A
W08_27E12_M_2	Big Beef Creek	Oncorhynchus kisutch	2008-10-05	SWFSC	Male	340	NA	2006	2008	NA	2	4.6099	-0.1558	0.2715	-0.7399	-0.3991	-2.683	1.9642	-0.0919	-1.8342	0.3599	C/C	C/T	A/T	C/C	C/T	A/T	T/T	A/C	A/C	C/C	T/T	A/A	G/T	T/T	C/C	T/T	A/A	G/G	A/G	A/G	A/C	A/A	G/G	C/C	A/A	T/T	G/G	A/A	A/T	A/C	G/G	C/C	A/A	A/T	T/T	G/G	T/T	C/C	T/T	G/G	A/C	C/C	G/T	A/G	A/A	C/C	A/A	C/C	A/T	G/G	C/C	G/G	A/G	A/A	C/C	A/G	T/T	T/T	A/T	A/G	A/T	A/A	C/C	A/A	T/T	C/T	C/C	G/G	G/G	C/C	A/G	T/T	NA	G/G	G/G	C/C	A/G	C/C	A/A	C/C	C/C	A/C	T/T	C/C	G/G	T/T	T/T	T/T	G/T	A/A
W08_27F01_M_2	Big Beef Creek	Oncorhynchus kisutch	2008-10-05	SWFSC	Male	260	NA	2006	2008	NA	2	5.3268	3.1396	-2.4652	5.6911	2.4116	4.3938	0.8094	-0.6237	-1.0793	0.9984	T/T	C/C	A/A	C/T	C/C	A/A	T/T	A/C	A/C	A/C	T/T	A/G	T/T	T/T	C/C	A/T	A/C	G/G	G/G	G/G	A/C	A/A	A/G	C/C	G/G	A/T	G/T	G/G	A/A	A/A	G/T	C/C	A/T	A/T	T/T	A/G	T/T	A/C	T/T	G/G	C/C	C/T	G/T	A/G	G/G	C/C	A/A	C/G	A/A	NA	A/C	A/G	A/G	A/G	A/A	A/A	T/T	G/T	A/T	G/G	T/T	A/A	C/T	C/C	T/T	C/C	C/T	G/G	G/T	C/C	A/A	T/T	A/A	G/G	A/G	C/C	G/G	C/C	A/A	A/A	C/C	C/C	C/T	C/C	G/G	T/T	T/T	C/C	T/T	A/T
W08_27F05_M_2	Big Beef Creek	Oncorhynchus kisutch	2008-10-05	SWFSC	Male	300	NA	2006	2008	NA	2	1.7369	0.116	-0.4163	1.4529	2.0892	-1.2062	-0.7806	0.2666	-1.0729	-0.5373	C/T	C/T	A/T	C/T	NA	NA	A/A	A/C	A/C	C/C	T/T	A/A	G/G	A/T	C/T	T/T	C/C	A/G	NA	A/G	A/C	A/A	A/A	C/C	A/G	T/T	G/T	A/G	A/T	A/A	T/T	C/C	A/A	A/A	A/A	G/G	A/T	A/C	T/T	G/G	C/C	C/C	G/G	A/G	A/G	C/C	A/A	G/G	A/A	G/G	A/C	G/G	A/G	A/A	C/C	A/G	T/T	G/T	A/T	A/G	A/T	A/A	C/C	A/C	G/T	C/T	C/T	G/G	G/G	C/C	G/G	T/T	G/G	G/G	G/G	C/C	A/G	C/C	A/A	C/C	C/C	C/C	T/T	C/C	G/G	T/T	C/T	C/T	T/T	A/A
W08_27F06_M_2	Big Beef Creek	Oncorhynchus kisutch	2008-10-05	SWFSC	Male	330	NA	2006	2008	NA	2	4.0843	1.0041	1.5356	1.7953	0.475	-2.3182	0.8745	1.2315	0.1592	2.85	T/T	C/C	A/A	T/T	C/C	A/A	A/T	A/C	A/C	C/C	T/T	A/G	G/T	T/T	C/C	T/T	A/A	A/G	A/A	A/G	A/C	A/A	G/G	C/C	A/G	T/T	G/G	A/A	A/T	A/A	G/G	C/C	A/A	A/A	T/T	A/G	T/T	A/A	T/T	G/G	A/C	C/C	G/G	A/A	G/G	C/C	A/A	G/G	A/A	G/G	A/C	A/A	A/A	A/A	A/A	G/G	T/T	T/T	A/T	G/G	T/T	A/A	C/C	A/C	T/T	C/C	C/T	G/G	G/G	C/C	G/G	T/T	A/A	G/G	A/G	C/C	G/G	C/C	A/A	C/C	C/C	C/C	T/T	C/C	G/G	T/T	T/T	C/T	T/T	A/T
W08_27F07_M_2	Big Beef Creek	Oncorhynchus kisutch	2008-10-05	SWFSC	Male	300	NA	2006	2008	NA	2	4.1632	2.7796	0.9108	0.2705	0.8713	-1.7167	0.2987	-0.0766	-3.6762	-2.235	C/T	C/T	A/T	C/T	C/T	A/T	T/T	A/A	A/C	A/C	T/T	A/A	G/T	A/T	C/C	A/T	A/C	G/G	NA	G/G	A/A	A/A	A/G	C/C	A/A	T/T	G/G	A/A	A/A	A/A	G/T	C/C	A/A	A/A	T/T	G/G	T/T	A/A	T/T	A/G	C/C	C/C	G/T	A/A	G/G	C/C	A/A	G/G	A/A	G/G	A/C	A/G	G/G	A/A	C/C	A/G	T/T	T/T	T/T	A/G	T/T	A/A	C/T	A/C	G/T	C/T	C/C	G/G	G/G	C/C	A/A	T/T	G/G	G/G	G/G	C/C	G/G	C/C	A/C	C/C	C/C	C/C	T/T	C/C	G/G	C/T	T/T	C/T	T/T	A/A
W08_27F12_M_2	Big Beef Creek	Oncorhynchus kisutch	2008-10-07	SWFSC	Male	310	NA	2006	2008	NA	2	4.91	-1.1987	0.0688	1.3753	-1.1363	0.9866	-0.414	3.1375	3.7985	1.7384	T/T	T/T	T/T	T/T	T/T	T/T	T/T	A/A	C/C	C/C	T/T	A/A	G/T	T/T	C/T	T/T	C/C	G/G	A/A	A/A	A/A	C/C	A/G	C/C	G/G	T/T	G/G	A/A	A/T	A/A	G/G	C/C	T/T	A/T	A/T	G/G	T/T	A/C	T/T	G/G	C/C	C/C	G/G	G/G	G/G	C/C	A/A	G/G	A/T	G/G	C/C	A/G	A/G	A/A	A/A	G/G	T/T	T/T	A/T	G/G	A/T	A/A	C/C	A/C	G/T	C/C	T/T	G/G	G/G	C/C	G/G	T/T	A/G	G/G	G/G	C/C	A/A	C/C	A/C	C/C	NA	A/C	C/T	C/C	G/G	T/T	T/T	T/T	T/T	A/A
W08_27G01_M_2	Big Beef Creek	Oncorhynchus kisutch	2008-10-07	SWFSC	Male	320	NA	2006	2008	NA	2	2.5527	-1.0605	-0.9916	-2.6595	1.9244	-0.9398	-0.1322	0.3929	-1.3279	-2.0412	C/C	C/C	A/A	C/C	C/C	A/A	A/A	C/C	A/C	A/C	G/T	A/A	G/G	T/T	C/T	T/T	A/C	G/G	A/G	A/A	A/A	A/A	G/G	C/C	A/A	T/T	G/T	A/A	A/T	A/A	G/T	C/C	A/A	A/A	T/T	A/G	A/T	A/C	T/T	G/G	C/C	C/C	G/G	A/G	A/G	C/C	A/A	C/G	A/T	G/G	A/C	A/A	A/G	A/A	C/C	A/G	T/T	T/T	T/T	A/A	A/T	A/A	C/T	A/A	G/T	T/T	C/C	G/G	G/G	C/C	A/A	T/T	NA	G/G	G/G	C/C	A/A	C/C	A/C	C/C	C/C	C/C	C/T	C/C	G/G	T/T	T/T	T/T	T/T	A/A
W08_27G02_M_2	Big Beef Creek	Oncorhynchus kisutch	2008-10-07	SWFSC	Male	290	NA	2006	2008	NA	2	3.3404	4.0014	-5.2701	-0.12	0.0057	0.5663	-1.2231	-0.8878	-0.2393	-0.5205	C/C	C/T	A/T	C/C	C/T	A/T	A/T	A/A	A/C	A/C	T/T	A/A	T/T	T/T	C/C	T/T	A/A	A/G	A/G	G/G	A/C	A/A	A/G	C/C	G/G	T/T	G/G	A/A	A/T	A/A	G/T	C/C	A/T	A/A	A/T	A/G	T/T	C/C	T/T	G/G	A/C	C/C	G/T	A/G	A/G	C/C	A/G	G/G	A/A	G/G	A/A	A/G	A/G	A/A	C/C	A/G	T/T	G/T	T/T	A/G	T/T	A/A	C/T	C/C	G/T	C/T	C/T	G/G	G/T	C/C	A/A	T/T	A/A	G/G	G/G	C/C	A/G	C/C	A/C	C/C	C/C	A/C	C/T	C/C	G/G	C/T	C/T	T/T	G/T	A/T
W08_27H06_M_2	Big Beef Creek	Oncorhynchus kisutch	2008-10-17	UW	Male	320	NA	2006	2008	NA	2	2.2517	1.5017	-1.6416	-0.5939	0.5846	0.7862	1.7992	0.9264	-1.3127	0.9092	T/T	C/C	A/A	NA	NA	NA	A/T	A/C	A/C	A/C	T/T	A/G	G/T	T/T	C/C	T/T	A/A	G/G	A/G	G/G	A/C	A/A	G/G	C/C	G/G	A/T	G/T	A/A	A/T	A/A	G/T	C/C	A/T	A/A	T/T	G/G	T/T	A/C	T/T	A/G	C/C	C/C	G/G	A/G	NA	C/C	A/A	C/G	A/A	G/G	A/A	A/G	A/A	A/A	C/C	A/A	G/T	T/T	T/T	A/G	T/T	A/A	C/T	A/C	G/T	C/C	T/T	G/G	G/G	C/C	A/A	T/T	A/A	G/G	G/G	C/C	G/G	C/C	A/A	C/C	C/C	A/C	C/T	C/C	G/G	T/T	C/T	T/T	G/T	A/T
W08_27H07_M_2	Big Beef Creek	Oncorhynchus kisutch	2008-10-17	SWFSC	Male	310	NA	2006	2008	NA	2	1.3243	0.9773	-2.3875	5.4854	2.9182	1.5203	3.2711	0.5725	0.7108	0.0153	T/T	C/C	A/A	T/T	C/C	A/A	T/T	A/C	A/C	C/C	T/T	A/G	G/T	T/T	C/T	A/T	A/A	A/G	A/G	A/G	A/A	A/A	A/G	C/C	A/A	T/T	T/T	A/A	A/A	A/A	T/T	C/C	A/T	A/A	A/T	A/G	T/T	A/A	T/T	A/G	C/C	C/C	G/T	G/G	A/G	C/C	A/A	C/G	A/T	G/G	A/C	A/G	A/A	A/A	C/C	A/G	T/T	G/T	T/T	G/G	T/T	A/A	C/C	C/C	G/G	C/C	C/T	G/G	G/T	C/C	A/G	T/T	A/A	G/G	G/G	C/C	A/G	C/C	A/A	C/C	C/C	A/A	C/C	C/C	G/G	T/T	C/T	C/C	T/T	A/A
W08_27H10_M_2	Big Beef Creek	Oncorhynchus kisutch	2008-10-17	SWFSC	Male	310	NA	2006	2008	NA	2	3.7273	2.1004	-0.6744	-1.0064	-1.3742	1.3312	2.4291	-3.1889	-1.1103	-0.467	C/T	C/T	A/T	C/T	C/T	A/T	T/T	A/C	A/C	C/C	T/T	A/G	G/T	T/T	C/C	T/T	A/C	A/A	A/A	G/G	A/C	A/A	A/G	C/T	A/G	T/T	G/G	A/A	A/A	A/A	G/T	C/C	A/T	A/A	T/T	A/G	T/T	C/C	T/T	G/G	C/C	C/C	G/T	A/G	A/G	C/C	A/G	G/G	A/A	G/G	A/C	A/A	A/G	A/G	C/C	G/G	G/T	G/T	A/T	G/G	T/T	A/A	C/T	A/A	G/T	C/T	C/C	G/G	G/G	C/C	A/A	T/T	A/G	G/G	G/G	C/C	G/G	C/C	A/C	C/C	C/C	A/C	C/C	C/C	G/G	C/T	T/T	C/T	G/T	A/T
W08_28A10_M_2	Big Beef Creek	Oncorhynchus kisutch	2008-10-31	SWFSC	Male	360	NA	2006	2008	NA	2	2.7684	0.3484	-1.7086	0.1459	0.1543	2.6289	0.844	2.033	0.7977	-1.6488	C/C	C/C	A/A	C/C	C/C	A/A	T/T	A/A	NA	A/C	T/T	A/A	G/T	T/T	C/C	T/T	A/A	G/G	A/A	NA	A/A	A/C	A/G	C/C	G/G	T/T	G/T	A/A	A/A	A/C	T/T	C/C	A/T	T/T	T/T	A/G	T/T	A/A	T/T	G/G	C/C	C/T	G/G	G/G	A/G	C/C	A/A	G/G	A/T	G/G	A/A	A/G	A/A	A/A	C/C	A/G	T/T	T/T	T/T	A/G	A/A	A/A	C/T	A/C	G/G	C/T	C/T	G/G	G/G	C/C	A/G	C/T	A/G	G/G	G/G	C/C	A/A	C/C	A/A	A/C	C/C	A/C	T/T	C/C	G/G	T/T	C/T	T/T	G/T	A/T
W08_28A11_M_2	Big Beef Creek	Oncorhynchus kisutch	2008-10-31	SWFSC	Male	270	NA	2006	2008	NA	2	2.3389	-2.5548	2.1192	3.1624	-1.3401	0.1652	-0.8078	1.1651	-2.2468	-1.2514	T/T	C/T	A/T	C/T	C/T	A/T	T/T	A/C	A/C	A/C	T/T	G/G	G/T	T/T	C/T	T/T	A/C	G/G	NA	NA	A/A	A/A	G/G	C/C	A/A	T/T	G/T	A/A	A/T	A/C	G/G	C/C	A/T	A/T	A/T	A/G	T/T	A/A	T/T	A/G	C/C	C/C	G/G	A/G	A/A	C/C	A/A	G/G	A/T	G/G	C/C	G/G	G/G	A/A	C/C	A/A	T/T	G/T	A/T	G/G	A/T	A/A	C/C	A/A	G/G	C/C	C/C	G/G	G/G	C/C	A/G	T/T	G/G	G/G	G/G	C/C	G/G	C/C	A/A	A/C	C/C	C/C	C/T	C/C	G/G	T/T	T/T	T/T	T/T	A/A
W08_28B01_M_2	Big Beef Creek	Oncorhynchus kisutch	2008-10-31	SWFSC	Male	340	NA	2006	2008	NA	2	4.8788	-0.0847	1.4468	-1.7859	2.1432	-0.9435	1.4306	-0.8029	-3.096	-0.1376	C/C	C/C	A/A	C/C	C/C	A/A	A/T	C/C	C/C	C/C	G/T	A/A	G/G	T/T	C/C	T/T	A/C	G/G	A/G	G/G	A/C	A/A	G/G	C/C	A/G	A/T	G/G	A/A	A/A	A/A	G/T	C/C	A/T	A/A	T/T	A/G	T/T	A/C	T/T	A/G	C/C	C/C	G/G	A/G	A/A	C/C	A/A	C/C	A/A	NA	A/A	A/A	A/A	A/A	C/C	A/G	T/T	T/T	A/T	G/G	A/T	A/A	C/C	A/A	G/T	C/C	C/C	G/G	G/G	C/C	A/G	T/T	A/G	G/G	G/G	C/C	G/G	A/C	A/A	A/C	C/C	C/C	T/T	C/C	G/G	T/T	T/T	T/T	G/T	A/T
W08_28B02_M_2	Big Beef Creek	Oncorhynchus kisutch	2008-10-31	SWFSC	Male	310	NA	2006	2008	NA	2	4.7568	-0.9708	2.2367	1.2429	-0.4069	1.8976	0.0039	-1.1443	4.2484	1.7099	C/T	C/T	A/T	C/T	C/T	A/T	A/A	C/C	A/C	C/C	T/T	G/G	G/T	T/T	T/T	T/T	A/A	A/G	NA	A/G	A/A	A/C	A/G	C/C	A/G	T/T	G/T	A/A	A/A	A/A	G/G	C/C	A/A	T/T	T/T	A/G	A/T	A/C	T/T	G/G	C/C	C/C	G/T	A/G	A/G	C/C	A/A	C/G	A/A	G/G	A/C	G/G	G/G	A/G	A/A	A/G	T/T	G/T	A/T	G/G	T/T	A/T	C/C	A/A	G/T	C/C	C/C	G/G	G/G	C/C	A/A	C/T	A/A	G/G	G/G	C/C	A/G	C/C	A/C	C/C	C/C	A/C	C/T	C/C	A/G	C/T	T/T	T/T	T/T	A/A
W08_28D06_M_2	Big Beef Creek	Oncorhynchus kisutch	2008-11-01	SWFSC	Male	330	NA	2006	2008	NA	2	3.5273	-0.4806	1.1238	-0.6295	0.1528	1.7163	-2.1447	0.1787	1.0239	-1.3909	T/T	C/T	A/T	T/T	C/T	A/T	A/T	C/C	C/C	C/C	G/T	A/G	G/G	T/T	C/C	A/T	A/A	G/G	A/G	G/G	A/A	A/C	A/G	C/C	A/G	T/T	G/T	A/A	A/T	A/A	G/G	C/C	A/T	A/T	T/T	A/G	A/T	A/C	T/T	G/G	C/C	C/C	G/T	G/G	A/G	C/C	A/A	C/G	A/T	G/G	A/A	A/G	A/G	A/A	A/C	A/A	T/T	G/T	T/T	G/G	A/T	A/T	C/T	A/A	T/T	T/T	T/T	G/G	G/G	C/C	A/G	C/T	A/G	G/G	A/G	C/C	A/G	C/C	A/C	C/C	C/C	C/C	T/T	C/C	G/G	C/T	T/T	C/T	G/T	A/A
W08_28D07_M_2	Big Beef Creek	Oncorhynchus kisutch	2008-11-01	SWFSC	Male	340	NA	2006	2008	NA	2	3.1346	-1.1626	1.5903	2.6665	-0.1143	-2.0402	1.0944	-1.3344	-1.7674	0.9084	C/T	C/C	A/A	C/T	C/C	A/A	T/T	C/C	NA	C/C	T/T	A/A	G/G	T/T	C/C	T/T	A/C	A/A	A/A	A/G	A/C	A/A	G/G	C/C	A/A	T/T	G/T	A/A	A/A	A/A	G/G	C/C	A/A	A/T	T/T	A/G	T/T	A/A	T/T	G/G	C/C	C/C	G/T	A/A	NA	C/C	A/A	C/G	A/A	NA	A/C	A/G	A/A	A/A	A/C	A/G	T/T	G/T	A/A	G/G	T/T	A/A	C/C	A/A	G/T	C/C	C/T	G/G	G/G	C/C	A/G	T/T	A/G	G/G	A/G	C/C	G/G	C/C	A/A	C/C	C/C	C/C	T/T	C/C	G/G	T/T	T/T	C/T	T/T	A/T
W08_28D08_M_2	Big Beef Creek	Oncorhynchus kisutch	2008-11-01	SWFSC	Male	320	NA	2006	2008	NA	2	0.9745	-1.6214	-2.3571	1.8535	-0.6378	-1.6521	-0.2351	1.5096	1.1373	0.0166	C/C	T/T	T/T	C/C	T/T	T/T	T/T	C/C	C/C	A/C	T/T	A/G	G/G	T/T	C/C	T/T	A/C	A/G	A/A	G/G	A/A	A/A	A/G	C/C	A/G	T/T	G/G	A/A	A/A	A/A	T/T	C/C	A/A	A/A	A/T	A/G	T/T	A/A	T/T	A/G	C/C	C/C	G/G	A/G	G/G	C/C	A/A	G/G	A/T	G/G	A/A	G/G	A/G	A/A	A/C	A/G	T/T	G/G	A/T	A/A	A/A	A/A	C/T	A/A	G/G	C/C	C/T	G/G	G/G	C/C	A/A	T/T	A/A	G/G	A/G	C/C	G/G	C/C	A/A	C/C	C/C	A/C	C/T	C/C	A/G	C/T	T/T	T/T	G/T	A/A
W08_28E05_M_2	Big Beef Creek	Oncorhynchus kisutch	2008-11-02	SWFSC	Male	420	NA	2006	2008	NA	2	3.9519	0.1803	1.5804	1.0903	0.5245	-0.7675	-1.0066	3.0333	-1.1916	0.0782	T/T	C/C	A/A	T/T	C/C	A/A	T/T	A/C	C/C	A/C	G/T	A/G	G/G	T/T	C/C	T/T	A/A	G/G	A/G	A/A	A/C	A/A	A/A	C/C	G/G	T/T	G/G	A/A	A/T	A/A	T/T	C/C	A/T	T/T	T/T	G/G	A/T	A/C	T/T	G/G	C/C	C/C	G/T	A/G	A/A	C/C	A/A	G/G	T/T	G/G	A/C	A/A	A/A	A/A	A/C	G/G	T/T	T/T	A/T	A/G	T/T	A/A	C/T	C/C	G/G	C/C	C/C	G/G	G/G	C/C	A/G	T/T	A/G	G/G	G/G	C/C	G/G	C/C	A/A	C/C	C/C	C/C	C/T	C/C	G/G	T/T	C/T	C/T	T/T	A/A
W08_28E06_M_2	Big Beef Creek	Oncorhynchus kisutch	2008-11-02	SWFSC	Male	320	NA	2006	2008	NA	2	4.1553	-1.4621	0.2664	1.8931	0.4265	1.3194	-2.0249	3.7619	-1.2353	-0.273	C/T	C/C	A/A	C/T	C/C	A/A	T/T	A/A	C/C	C/C	G/T	A/G	G/G	T/T	C/C	T/T	A/A	G/G	A/G	NA	A/A	A/A	A/G	C/C	A/G	T/T	G/G	A/A	T/T	A/A	G/G	C/C	A/T	A/T	T/T	G/G	A/T	A/C	T/T	A/G	C/C	C/C	T/T	G/G	A/A	C/C	A/A	G/G	T/T	G/G	A/A	G/G	A/G	A/A	A/C	A/G	T/T	T/T	A/A	G/G	A/T	A/A	C/T	C/C	G/G	C/C	C/T	G/G	G/G	C/C	A/G	T/T	A/A	G/G	G/G	C/C	G/G	C/C	A/A	C/C	C/C	C/C	C/T	C/C	G/G	C/T	T/T	C/C	T/T	A/A
W08_28E07_M_2	Big Beef Creek	Oncorhynchus kisutch	2008-11-02	SWFSC	Male	370	NA	2006	2008	NA	2	4.421	5.1975	-6.56	-2.1922	-1.4935	-0.3108	0.7224	-0.0952	-2.6398	-0.3141	C/C	T/T	T/T	C/C	T/T	T/T	A/T	A/A	A/C	C/C	T/T	A/A	T/T	T/T	C/C	T/T	C/C	G/G	G/G	NA	A/C	A/A	A/G	C/T	NA	T/T	G/T	A/G	A/A	A/A	G/T	C/C	A/A	A/A	T/T	A/G	T/T	C/C	T/T	G/G	A/C	C/C	G/G	A/G	A/G	C/C	A/G	C/G	A/A	NA	A/A	A/G	NA	A/A	C/C	A/A	T/T	G/T	A/T	G/G	T/T	A/A	C/T	A/C	G/G	C/C	T/T	G/G	G/G	C/C	A/A	T/T	A/G	G/G	G/G	C/C	G/G	A/C	A/C	C/C	C/C	A/C	T/T	C/C	A/G	C/T	C/T	C/T	G/G	A/A
W08_28E08_M_2	Big Beef Creek	Oncorhynchus kisutch	2008-11-02	SWFSC	Male	390	NA	2006	2008	NA	2	3.1264	-0.5045	0.6209	-2.719	1.0261	0.1612	-0.7868	-1.6443	-1.0194	-0.2029	C/C	C/T	A/T	C/C	C/T	A/T	A/T	A/C	NA	A/C	T/T	A/A	G/G	T/T	C/C	T/T	A/C	A/G	NA	G/G	A/A	A/A	A/G	C/C	NA	A/T	T/T	A/A	A/T	A/A	T/T	C/C	A/A	A/T	T/T	A/A	A/T	A/A	G/G	A/A	A/C	C/C	G/T	A/G	A/A	C/C	A/A	C/G	T/T	G/G	A/A	A/A	A/A	A/A	A/C	A/A	T/T	G/T	A/T	G/G	T/T	A/A	C/C	A/A	G/T	C/C	C/C	G/G	G/G	C/C	A/A	T/T	A/G	G/G	G/G	C/C	A/G	C/C	A/A	C/C	C/C	C/C	T/T	C/C	G/G	C/T	T/T	C/T	G/G	A/T
W08_28F10_M_2	Big Beef Creek	Oncorhynchus kisutch	2008-11-02	SWFSC	Male	340	NA	2006	2008	NA	2	5.3832	1.204	1.9218	0.055	2.5833	-2.0866	2.3902	-1.2217	-0.0769	0.3163	C/T	C/T	A/T	C/T	C/T	A/T	A/T	A/C	A/C	C/C	T/T	A/A	G/T	A/T	C/C	A/T	A/A	G/G	A/G	G/G	A/A	A/A	A/A	C/C	G/G	T/T	G/G	A/A	A/A	A/A	T/T	C/C	A/T	A/T	T/T	A/G	T/T	C/C	G/G	G/G	C/C	C/C	G/G	A/A	A/G	C/C	A/A	C/G	A/A	NA	C/C	A/A	G/G	A/A	A/C	G/G	T/T	T/T	T/T	A/G	T/T	A/A	C/T	A/A	G/T	C/C	C/T	G/G	G/G	C/C	A/G	T/T	A/G	G/G	A/G	C/C	G/G	C/C	A/A	C/C	C/C	A/C	T/T	C/C	G/G	T/T	T/T	C/T	G/T	A/T
W08_28G01_M_2	Big Beef Creek	Oncorhynchus kisutch	2008-11-03	SWFSC	Male	300	NA	2006	2008	NA	2	4.1856	2.4075	-1.3739	-2.7278	-1.5519	0.6879	-3.7656	-0.3278	0.2981	2.8621	T/T	T/T	T/T	T/T	T/T	T/T	A/A	A/C	A/C	A/C	G/T	A/G	G/T	T/T	C/C	T/T	A/C	G/G	NA	G/G	A/A	A/A	A/G	C/C	G/G	T/T	G/T	A/A	T/T	A/A	G/G	C/C	A/A	A/A	T/T	A/G	T/T	A/C	T/T	G/G	A/C	C/C	G/G	A/G	NA	C/C	A/G	G/G	A/A	NA	A/C	G/G	A/A	A/A	A/C	A/G	T/T	G/T	T/T	G/G	T/T	A/A	C/C	A/C	G/T	C/C	C/T	G/G	G/G	C/C	A/G	T/T	A/G	G/G	A/G	C/C	A/G	C/C	C/C	C/C	C/C	C/C	T/T	C/C	G/G	C/T	T/T	T/T	G/G	A/A
W08_28H04_M_2	Big Beef Creek	Oncorhynchus kisutch	2008-11-03	SWFSC	Male	370	NA	2006	2008	NA	2	3.3885	-0.4082	1.5388	-0.4215	-3.2468	2.0564	0.4333	0.9903	-0.2869	0.3429	C/C	C/C	A/A	C/C	C/C	A/A	A/T	A/C	C/C	C/C	G/T	A/G	G/T	T/T	C/C	A/T	C/C	G/G	A/G	NA	A/A	A/A	G/G	C/C	G/G	T/T	G/G	A/A	A/T	A/A	G/T	C/C	T/T	T/T	T/T	G/G	T/T	A/C	G/T	A/G	C/C	C/T	G/G	A/G	A/A	A/C	A/A	G/G	A/T	G/G	C/C	G/G	A/A	A/A	C/C	G/G	T/T	G/T	A/T	G/G	A/T	A/A	C/T	A/C	G/T	C/T	C/T	G/G	G/G	C/C	G/G	C/T	NA	G/G	G/G	C/C	G/G	C/C	A/A	C/C	C/C	C/C	T/T	C/C	G/G	T/T	T/T	T/T	G/G	A/T
W08_29B04_M_2	Big Beef Creek	Oncorhynchus kisutch	2008-11-03	SWFSC	Male	290	NA	2006	2008	NA	2	0.1356	0.9746	0.1148	2.4229	-0.2881	-0.9434	-1.4635	1.1535	-0.3285	-0.4747	C/C	C/T	A/T	C/C	C/T	A/T	A/T	A/C	C/C	A/C	T/T	A/G	G/T	T/T	C/C	T/T	A/C	G/G	A/G	A/A	A/C	A/C	A/G	C/C	G/G	T/T	T/T	A/A	A/A	A/A	G/G	C/C	T/T	A/A	A/A	A/G	T/T	A/A	T/T	A/G	C/C	C/C	T/T	G/G	G/G	C/C	A/A	C/G	A/T	G/G	A/C	A/G	A/A	A/G	A/A	A/A	T/T	G/T	T/T	G/G	T/T	A/A	T/T	A/A	T/T	C/T	C/C	G/G	G/T	C/C	A/G	T/T	G/G	G/G	A/G	C/C	G/G	C/C	A/A	C/C	C/C	C/C	C/T	C/C	G/G	T/T	C/T	T/T	T/T	A/A
W08_29B05_M_2	Big Beef Creek	Oncorhynchus kisutch	2008-11-03	SWFSC	Male	310	NA	2006	2008	NA	2	3.3865	3.0171	-1.3573	-2.4266	0.1755	-1.6291	-3.0323	0.3228	-1.8081	-1.4721	C/C	T/T	T/T	C/C	T/T	T/T	A/T	A/C	C/C	A/C	G/T	A/A	G/T	T/T	C/C	T/T	A/C	G/G	G/G	G/G	A/C	A/C	A/G	C/C	G/G	T/T	G/T	A/A	A/T	A/A	G/G	C/C	A/T	A/A	A/T	A/A	T/T	C/C	T/T	A/G	A/C	C/C	G/T	A/G	NA	C/C	A/A	G/G	A/A	G/G	A/A	A/A	A/G	A/A	C/C	A/A	T/T	T/T	A/T	A/G	T/T	A/A	C/C	A/A	G/T	T/T	C/C	G/G	G/G	C/C	A/G	T/T	G/G	G/G	G/G	C/C	G/G	C/C	A/A	C/C	C/C	C/C	T/T	C/C	G/G	T/T	C/T	T/T	G/T	A/A
W08_29B06_M_2	Big Beef Creek	Oncorhynchus kisutch	2008-11-03	SWFSC	Male	300	NA	2006	2008	NA	2	4.5248	-1.148	-0.6922	2.7798	-2.2327	1.1996	-1.0882	1.2491	-2.8331	-0.5172	C/C	C/C	A/A	C/C	C/C	A/A	T/T	C/C	A/C	A/C	T/T	A/G	G/G	T/T	C/T	T/T	A/C	G/G	A/G	A/G	A/C	A/A	A/A	C/C	A/G	T/T	G/G	A/A	A/T	A/A	G/T	C/C	T/T	A/A	A/T	A/G	A/T	C/C	T/T	G/G	C/C	C/C	G/T	A/G	A/A	C/C	A/A	C/G	A/A	G/G	A/C	A/G	A/A	A/A	C/C	A/G	T/T	T/T	A/T	G/G	T/T	A/A	T/T	A/C	G/G	C/T	C/T	G/G	G/G	C/C	A/G	T/T	A/G	G/G	G/G	C/T	G/G	C/C	A/A	A/C	C/C	C/C	C/T	C/C	G/G	C/C	T/T	T/T	G/T	A/A
W08_29B09_M_2	Big Beef Creek	Oncorhynchus kisutch	2008-11-03	SWFSC	Male	320	NA	2006	2008	NA	2	2.2257	3.0492	0.7068	2.8406	1.1446	-3.9828	-1.7103	-2.8665	0.0141	0.4421	C/C	T/T	T/T	C/C	T/T	T/T	A/T	A/C	A/C	C/C	T/T	A/A	G/T	T/T	C/C	A/T	A/A	A/G	A/G	A/A	A/C	A/A	A/G	C/C	G/G	T/T	T/T	A/A	A/A	A/A	G/T	C/C	A/A	A/A	A/T	A/G	T/T	A/C	T/T	G/G	A/A	C/C	G/T	A/G	A/G	C/C	A/A	C/G	A/A	G/G	A/C	G/G	A/G	A/A	A/C	A/G	T/T	T/T	A/T	G/G	T/T	A/A	C/C	A/A	G/T	C/C	T/T	G/G	G/G	C/C	A/G	T/T	G/G	G/G	A/G	C/C	G/G	C/C	A/C	C/C	NA	C/C	T/T	C/C	G/G	T/T	T/T	C/T	T/T	T/T
W08_29B10_M_2	Big Beef Creek	Oncorhynchus kisutch	2008-11-04	SWFSC	Male	330	NA	2006	2008	NA	2	6.5122	6.4985	-5.0569	-1.4268	-2.1904	1.6609	-2.0861	0.1485	-0.7848	-0.3513	C/T	T/T	T/T	C/T	T/T	T/T	A/T	A/A	A/C	A/C	G/T	A/A	T/T	T/T	C/C	T/T	A/C	G/G	G/G	A/G	A/A	A/A	A/G	C/T	G/G	T/T	G/G	A/G	A/A	A/A	G/G	C/C	A/T	A/A	A/T	A/G	T/T	C/C	T/T	G/G	C/C	C/C	G/T	A/G	A/G	C/C	A/A	G/G	A/A	G/G	A/A	A/A	A/A	A/A	C/C	A/A	T/T	G/T	A/A	G/G	T/T	A/A	C/C	A/C	G/T	C/C	T/T	G/G	G/G	C/C	A/A	T/T	A/G	G/G	G/G	C/C	G/G	C/C	A/C	C/C	C/C	A/C	T/T	C/C	A/G	C/T	T/T	T/T	G/G	A/A
W08_29B11_M_2	Big Beef Creek	Oncorhynchus kisutch	2008-11-04	SWFSC	Male	350	NA	2006	2008	NA	2	3.0405	-0.4573	2.1775	1.5272	-1.1245	-0.9968	-2.9112	-2.4384	3.2111	-1.1733	C/T	C/C	A/A	C/T	C/C	A/A	A/T	C/C	C/C	A/C	T/T	A/G	G/G	T/T	C/C	A/T	A/A	G/G	NA	G/G	A/C	A/C	A/G	C/C	G/G	T/T	G/T	A/A	A/A	A/A	T/T	C/C	A/T	T/T	A/T	A/G	A/T	A/C	G/T	A/G	C/C	C/C	G/T	A/G	G/G	C/C	A/G	G/G	A/T	NA	A/A	G/G	G/G	A/G	A/C	A/G	T/T	G/G	A/T	G/G	T/T	A/A	C/C	A/A	G/T	C/T	C/T	G/G	G/G	C/C	A/G	T/T	A/G	G/G	A/G	C/C	G/G	C/C	A/C	C/C	C/C	C/C	C/T	C/C	G/G	C/T	T/T	T/T	T/T	A/A
W08_29B12_M_2	Big Beef Creek	Oncorhynchus kisutch	2008-11-04	SWFSC	Male	360	NA	2006	2008	NA	2	4.5759	0.8578	-2.0203	3.7992	0.9891	-2.9758	2.3293	-0.6835	0.3662	1.0271	C/C	C/C	A/A	C/C	C/C	A/A	T/T	C/C	C/C	C/C	G/T	A/A	G/G	T/T	C/C	T/T	A/A	G/G	A/G	A/A	A/A	A/A	A/A	C/C	A/G	T/T	G/T	A/G	A/A	A/A	G/T	C/C	A/A	A/A	A/A	G/G	T/T	A/C	T/T	G/G	C/C	C/C	G/G	A/A	A/G	C/C	A/A	C/C	A/A	G/G	C/C	G/G	A/A	A/A	A/C	A/G	T/T	G/T	A/T	G/G	A/T	A/A	C/C	A/C	T/T	C/C	C/T	G/G	G/T	C/C	A/A	T/T	A/A	G/G	G/G	C/C	A/G	A/C	A/A	C/C	NA	A/C	C/C	C/C	G/G	T/T	T/T	T/T	G/T	A/A
W08_29D09_M_2	Big Beef Creek	Oncorhynchus kisutch	2008-11-04	SWFSC	Male	370	NA	2006	2008	NA	2	2.6643	3.2703	0.8084	-0.2631	1.1714	-3.6415	1.8018	1.6865	-0.4385	-1.4367	C/T	C/T	A/T	C/T	C/T	A/T	A/T	C/C	C/C	A/C	T/T	A/A	G/T	A/T	C/C	T/T	A/C	G/G	A/G	G/G	A/C	A/A	A/A	C/T	A/G	T/T	G/G	A/A	A/A	A/A	T/T	C/C	A/A	A/A	A/T	G/G	T/T	A/C	T/T	G/G	C/C	C/C	G/T	A/G	G/G	C/C	A/A	G/G	A/T	G/G	A/A	A/G	A/A	A/A	C/C	G/G	T/T	T/T	T/T	G/G	T/T	A/A	C/C	A/A	G/T	C/C	C/T	G/G	G/G	C/C	A/G	T/T	A/G	G/G	G/G	C/C	G/G	C/C	A/A	C/C	C/C	C/C	C/T	C/C	G/G	T/T	C/T	C/C	G/T	A/A
W08_29E11_M_2	Big Beef Creek	Oncorhynchus kisutch	2008-11-04	SWFSC	Male	340	NA	2006	2008	NA	2	2.5375	-2.44	1.8185	-3.5326	0.5043	0.4068	-2.0142	0.2688	-1.4508	-0.3298	C/C	T/T	T/T	C/C	T/T	T/T	A/A	A/C	C/C	C/C	T/T	A/A	G/G	T/T	C/C	T/T	C/C	G/G	A/G	A/G	A/A	A/C	G/G	C/C	A/A	A/T	G/G	A/A	T/T	A/A	G/G	C/C	A/T	A/A	T/T	G/G	A/T	A/C	T/T	G/G	C/C	C/C	G/T	G/G	A/A	C/C	A/A	G/G	A/T	G/G	A/C	A/A	A/G	A/A	A/C	A/G	T/T	G/T	T/T	G/G	T/T	A/A	C/T	A/A	G/T	C/C	C/C	G/G	G/G	C/C	A/G	T/T	A/G	G/G	A/G	C/C	G/G	C/C	A/C	C/C	C/C	C/C	C/T	C/C	G/G	C/T	C/T	T/T	T/T	A/T
W08_29E12_M_2	Big Beef Creek	Oncorhynchus kisutch	2008-11-04	SWFSC	Male	340	NA	2006	2008	NA	2	2.6393	-1.5035	0.6947	3.4552	1.9913	4.5572	-0.1352	1.1493	3.8162	-0.2874	T/T	C/C	A/A	T/T	C/C	A/A	A/T	A/C	C/C	C/C	G/T	A/A	G/T	T/T	T/T	A/T	A/C	A/A	A/G	A/A	A/A	C/C	A/G	C/C	A/A	T/T	G/T	A/A	A/A	A/A	G/T	C/C	T/T	A/A	T/T	G/G	A/T	A/A	T/T	A/G	C/C	C/C	G/G	G/G	A/A	C/C	A/A	G/G	A/T	G/G	A/C	A/A	A/G	A/A	A/A	A/G	T/T	G/T	T/T	G/G	A/T	A/A	C/C	A/C	G/T	C/T	T/T	G/G	G/G	C/C	A/G	T/T	A/G	G/G	A/G	C/C	A/G	C/C	A/A	A/C	C/C	A/A	C/T	C/C	G/G	C/T	T/T	C/T	T/T	A/T
W08_29F01_M_2	Big Beef Creek	Oncorhynchus kisutch	2008-11-04	SWFSC	Male	300	NA	2006	2008	NA	2	2.916	0.7239	-1.2472	0.0879	1.4508	2.3987	-2.2157	-1.966	2.2754	-0.0128	T/T	C/T	A/T	T/T	C/T	A/T	A/T	A/C	A/C	C/C	G/T	A/G	G/G	T/T	C/C	T/T	A/A	A/G	A/A	A/G	A/A	A/C	A/G	C/C	G/G	T/T	G/G	A/A	A/A	A/A	G/T	C/C	T/T	A/T	T/T	A/A	A/T	A/C	T/T	A/G	NA	C/C	G/G	A/G	NA	C/C	A/G	NA	NA	NA	A/A	A/G	A/G	A/A	C/C	A/G	NA	G/G	T/T	G/G	T/T	A/A	C/C	A/C	G/T	C/T	C/T	G/G	G/G	C/C	A/G	T/T	A/A	G/G	G/G	C/C	A/A	C/C	A/A	C/C	C/C	C/C	T/T	C/C	G/G	C/T	C/T	C/T	G/T	A/T
W08_29F12_M_2	Big Beef Creek	Oncorhynchus kisutch	2008-11-04	SWFSC	Male	400	NA	2006	2008	NA	2	4.3767	5.1382	-7.1072	-3.2822	-1.8021	2.9348	-1.988	-0.6369	-0.9276	-1.378	C/T	C/T	A/T	C/T	C/T	A/T	A/T	A/A	A/C	A/C	G/T	A/A	G/T	T/T	C/C	A/T	C/C	G/G	G/G	A/G	A/A	A/A	A/G	C/T	G/G	T/T	T/T	A/G	A/T	A/A	G/T	C/C	A/T	A/A	T/T	A/G	T/T	A/C	T/T	G/G	C/C	C/C	G/G	G/G	A/G	C/C	A/G	C/G	A/A	NA	A/A	A/G	A/A	A/A	C/C	A/G	T/T	G/G	A/T	A/G	T/T	A/A	C/T	A/C	G/T	T/T	C/T	G/G	G/G	C/C	A/A	T/T	A/A	G/G	G/G	C/C	A/G	C/C	C/C	C/C	C/C	A/C	T/T	C/C	G/G	C/C	T/T	T/T	G/T	A/A
W08_29G01_M_2	Big Beef Creek	Oncorhynchus kisutch	2008-11-04	SWFSC	Male	320	NA	2006	2008	NA	2	4.8783	0.624	2.9263	0.9695	-1.6254	2.2565	3.056	-3.8753	0.9059	-0.494	C/C	C/T	A/T	C/C	C/T	A/T	T/T	C/C	NA	A/C	T/T	A/A	G/T	T/T	C/C	A/T	A/A	G/G	A/G	G/G	A/A	A/A	A/G	C/C	G/G	T/T	G/G	A/A	A/A	A/A	T/T	C/C	A/T	A/A	T/T	G/G	A/T	A/A	G/T	G/G	C/C	C/C	G/G	A/G	A/A	A/C	A/A	G/G	A/T	G/G	C/C	G/G	A/G	G/G	C/C	A/G	G/T	G/T	A/T	G/G	T/T	A/A	C/C	C/C	G/T	T/T	C/C	G/G	G/G	C/C	A/G	C/T	A/A	G/G	G/G	C/C	A/G	A/C	A/A	C/C	C/C	C/C	C/T	C/C	G/G	T/T	T/T	C/T	G/T	A/A
W08_29G02_M_2	Big Beef Creek	Oncorhynchus kisutch	2008-11-04	SWFSC	Male	210	NA	2006	2008	NA	2	3.3489	-0.8744	0.6091	-2.6196	3.5361	0.2796	1.1748	1.6378	-1.3336	0.693	C/T	C/T	A/T	C/T	C/T	A/T	A/A	A/C	A/C	C/C	G/T	A/G	G/T	A/T	C/C	T/T	A/A	G/G	A/G	G/G	A/C	A/A	G/G	C/C	A/A	A/T	G/G	A/A	A/T	A/C	G/T	C/C	A/A	A/T	T/T	A/G	T/T	A/A	G/T	A/G	C/C	C/C	T/T	G/G	A/A	C/C	A/A	C/G	A/T	G/G	A/C	A/G	A/A	A/A	A/C	A/A	T/T	G/T	A/T	A/A	A/T	A/A	C/T	A/C	G/T	C/C	C/T	G/G	G/G	C/C	G/G	C/T	A/A	G/G	A/G	C/C	G/G	C/C	A/C	C/C	NA	A/C	T/T	C/C	G/G	C/T	T/T	C/C	G/T	A/A
W08_29G03_M_2	Big Beef Creek	Oncorhynchus kisutch	2008-11-04	SWFSC	Male	280	NA	2006	2008	NA	2	3.2321	1.313	-0.3641	2.0811	0.2544	-2.0895	-1.304	-0.9837	0.8803	-0.025	T/T	C/T	A/T	T/T	C/T	A/T	A/T	A/C	A/C	A/C	T/T	A/A	G/T	T/T	C/C	T/T	A/C	NA	A/G	A/G	A/C	A/A	A/G	C/C	G/G	T/T	T/T	A/A	A/A	A/A	T/T	C/C	A/A	A/T	A/T	A/G	T/T	A/C	T/T	G/G	C/C	C/C	G/T	A/A	A/G	C/C	A/A	G/G	A/T	G/G	A/C	G/G	G/G	A/A	C/C	G/G	T/T	G/T	T/T	G/G	T/T	A/A	C/T	A/A	T/T	C/C	C/C	G/G	G/G	C/C	G/G	T/T	A/A	G/G	A/G	C/C	A/A	C/C	A/A	A/C	C/C	C/C	C/T	C/C	G/G	C/T	T/T	C/T	T/T	A/A
W08_29G04_M_2	Big Beef Creek	Oncorhynchus kisutch	2008-11-04	SWFSC	Male	360	NA	2006	2008	NA	2	2.6262	-0.3884	-0.2557	1.2728	2.3277	-0.4476	0.4706	-0.4792	-0.1553	-1.1855	C/C	C/C	A/A	C/C	C/C	A/A	A/A	A/C	A/C	C/C	T/T	A/G	G/G	T/T	C/C	T/T	A/A	A/G	A/G	A/A	A/A	A/A	G/G	C/C	A/G	T/T	T/T	A/A	A/A	A/A	G/T	C/C	A/T	A/A	A/T	A/G	T/T	C/C	G/T	G/G	C/C	C/C	G/T	G/G	A/G	C/C	A/A	C/G	A/A	G/G	A/C	A/G	A/A	A/A	C/C	A/G	T/T	T/T	A/T	G/G	A/T	A/A	C/C	A/A	G/T	C/C	C/T	G/G	G/G	C/C	A/G	T/T	A/A	G/G	G/G	C/C	G/G	C/C	A/A	C/C	C/C	C/C	T/T	C/C	G/G	T/T	C/T	C/T	T/T	A/A
W08_29H04_M_2	Big Beef Creek	Oncorhynchus kisutch	2008-11-04	SWFSC	Male	360	NA	2006	2008	NA	2	4.4807	2.5917	-0.6623	1.1918	-0.7146	1.0492	-0.1833	2.0943	-2.5921	1.485	C/T	C/T	A/T	C/T	C/T	A/T	A/T	A/A	C/C	C/C	T/T	A/G	G/T	T/T	C/T	T/T	A/A	G/G	A/A	G/G	A/C	A/A	G/G	C/C	A/G	T/T	G/T	A/G	A/A	A/A	G/G	C/C	A/A	A/T	T/T	A/G	T/T	A/C	T/T	A/G	C/C	C/C	G/T	A/A	A/A	C/C	A/A	G/G	A/T	G/G	A/C	A/G	A/A	A/A	A/C	A/G	T/T	G/T	A/T	G/G	T/T	A/A	C/T	A/A	G/G	C/T	C/T	G/G	G/G	C/C	A/G	T/T	A/A	G/G	G/G	C/C	G/G	C/C	A/A	C/C	C/C	C/C	C/T	C/C	G/G	C/C	T/T	C/T	G/T	A/A
W08_29H05_M_2	Big Beef Creek	Oncorhynchus kisutch	2008-11-04	SWFSC	Male	310	NA	2006	2008	NA	2	4.6718	1.7397	-1.9934	-0.3009	-0.4293	1.4384	4.0463	-2.2593	3.4599	0.4982	C/C	C/C	A/A	C/C	C/C	A/A	A/T	A/C	C/C	C/C	T/T	NA	G/T	T/T	C/C	A/T	A/A	NA	G/G	NA	A/A	A/A	A/A	C/C	NA	T/T	G/G	A/A	A/A	A/A	G/T	C/C	A/T	A/T	A/T	A/G	A/T	A/C	T/T	G/G	C/C	C/C	G/G	A/G	A/G	C/C	A/G	C/G	A/A	NA	A/C	A/A	A/G	A/A	C/C	A/A	G/G	G/G	A/T	G/G	T/T	A/A	C/C	A/A	G/T	C/T	C/T	A/G	G/G	C/C	A/G	T/T	A/A	G/G	G/G	NA	A/G	C/C	A/A	C/C	C/C	C/C	C/T	C/C	G/G	C/T	T/T	C/T	G/T	A/A
W08_29H06_M_2	Big Beef Creek	Oncorhynchus kisutch	2008-11-04	SWFSC	Male	310	NA	2006	2008	NA	2	4.2225	0.3521	0.4904	2.9584	0.7324	0.154	-1.9774	-2.0216	2.6062	2.0202	C/C	C/T	A/T	C/C	C/T	A/T	A/T	C/C	C/C	C/C	G/T	A/G	G/T	T/T	C/C	T/T	A/A	A/G	A/G	A/G	A/A	A/A	A/A	C/C	NA	T/T	G/T	A/G	A/A	A/A	G/G	C/C	A/T	A/T	A/A	G/G	A/T	C/C	T/T	G/G	C/C	C/C	G/G	A/G	A/G	C/C	A/A	G/G	A/A	G/G	A/C	G/G	A/G	G/G	C/C	A/G	T/T	G/G	A/T	G/G	T/T	A/A	C/C	A/A	G/T	C/C	C/T	G/G	G/G	C/C	A/G	T/T	A/A	G/G	G/G	C/C	G/G	C/C	A/A	C/C	C/C	C/C	T/T	C/C	A/G	T/T	T/T	C/C	G/T	A/T
W08_30B02_M_2	Big Beef Creek	Oncorhynchus kisutch	2008-11-04	UW	Male	320	NA	2006	2008	NA	2	3.4555	1.9691	-3.2864	-1.1538	1.0025	0.9846	-2.2463	-0.1528	-0.0877	1.685	NA	NA	NA	NA	NA	NA	A/T	A/C	A/C	A/C	G/T	A/A	G/T	T/T	C/C	T/T	A/C	G/G	A/G	A/G	A/C	A/A	A/A	C/C	G/G	T/T	G/G	A/A	A/T	A/A	G/T	C/C	A/T	A/A	T/T	A/G	T/T	A/C	T/T	G/G	A/C	C/C	G/T	G/G	A/A	C/C	A/A	C/G	A/T	NA	A/C	A/G	A/A	A/A	A/C	A/A	NA	G/G	A/T	A/G	T/T	A/A	C/C	A/C	G/G	C/C	C/T	G/G	G/G	C/C	A/G	T/T	A/G	G/G	G/G	C/C	A/A	C/C	A/C	C/C	C/C	A/C	T/T	C/C	G/G	T/T	C/T	T/T	G/T	A/A
W08_30C04_M_2	Big Beef Creek	Oncorhynchus kisutch	2008-11-04	UW	Male	300	NA	2006	2008	NA	2	4.2313	0.0095	-2.1666	1.4648	1.2703	-0.4873	-0.7228	0.1718	1.2263	1.8837	C/T	C/C	A/A	NA	NA	NA	A/T	A/C	C/C	C/C	T/T	A/G	G/G	T/T	C/C	T/T	A/A	A/G	A/G	A/G	A/A	A/A	A/G	C/C	G/G	T/T	G/G	A/A	A/T	A/A	G/T	C/C	A/A	A/T	T/T	A/G	NA	A/C	T/T	A/G	C/C	C/C	G/T	G/G	G/G	C/C	A/A	C/C	A/A	NA	A/A	A/A	A/G	A/A	A/C	A/A	T/T	G/T	T/T	G/G	T/T	A/A	C/C	A/A	G/G	C/C	T/T	G/G	G/G	C/C	A/G	T/T	A/A	G/G	G/G	C/C	A/G	C/C	A/C	C/C	C/C	A/C	T/T	C/C	G/G	T/T	T/T	T/T	T/T	A/A
W08_30C05_M_2	Big Beef Creek	Oncorhynchus kisutch	2008-11-04	UW	Male	300	NA	2006	2008	NA	2	2.623	2.2586	0.0253	1.4927	2.2888	-2.6888	-0.7509	1.9218	-0.1562	1.233	C/T	T/T	T/T	NA	NA	NA	T/T	A/C	C/C	C/C	G/T	A/G	G/T	T/T	C/C	T/T	A/A	G/G	A/A	A/A	A/C	C/C	A/A	C/C	NA	T/T	NA	A/A	A/A	A/A	T/T	C/C	A/A	A/A	A/T	A/G	T/T	A/A	T/T	G/G	A/A	C/C	G/G	A/G	A/A	C/C	A/A	C/G	A/A	G/G	A/A	A/A	A/G	A/A	C/C	G/G	NA	NA	T/T	A/G	A/T	A/A	C/T	NA	G/T	C/C	T/T	G/G	G/G	C/C	A/G	T/T	A/G	G/G	A/G	C/C	G/G	C/C	A/A	C/C	C/C	C/C	T/T	C/C	G/G	T/T	T/T	C/T	G/T	A/A
W08_30C06_M_2	Big Beef Creek	Oncorhynchus kisutch	2008-11-04	UW	Male	350	NA	2006	2008	NA	2	4.5654	-2.1682	0.5229	-4.2333	1.1149	1.2916	0.772	-2.1389	2.3896	1.7786	NA	T/T	T/T	NA	NA	NA	NA	C/C	C/C	C/C	T/T	NA	T/T	T/T	C/C	NA	A/C	NA	G/G	NA	A/A	C/C	NA	NA	NA	A/A	G/T	NA	A/A	NA	G/T	C/C	NA	A/A	T/T	G/G	A/A	NA	NA	G/G	C/C	NA	G/G	A/G	G/G	C/C	A/A	G/G	NA	NA	C/C	G/G	NA	A/A	C/C	NA	G/T	T/T	A/A	A/G	T/T	A/A	NA	NA	NA	NA	C/C	G/G	NA	C/C	G/G	T/T	A/A	G/G	G/G	C/C	A/A	C/C	A/C	C/C	C/C	C/C	T/T	C/C	NA	C/T	NA	NA	G/G	A/T
W08_30D07_M_2	Big Beef Creek	Oncorhynchus kisutch	2008-11-06	SWFSC	Male	210	NA	2006	2008	NA	2	3.9842	1.6073	0.6657	4.779	2.7151	-2.9588	0.3252	-0.1363	0.4618	1.3727	C/T	C/C	A/A	C/T	C/C	A/A	T/T	C/C	A/C	C/C	G/T	NA	G/T	T/T	C/C	T/T	A/A	A/G	A/G	A/A	A/A	A/A	A/A	C/C	A/A	T/T	G/T	A/A	A/A	A/A	G/T	C/C	A/A	A/T	A/A	A/A	T/T	A/A	NA	G/G	C/C	C/C	G/T	A/G	A/A	C/C	A/A	C/G	A/A	G/G	C/C	A/G	A/A	A/A	A/C	G/G	T/T	G/T	T/T	G/G	T/T	A/A	C/C	A/C	G/T	C/T	C/T	G/G	G/G	C/C	A/G	T/T	NA	G/G	A/G	C/C	G/G	C/C	A/A	C/C	C/C	A/C	T/T	C/C	G/G	T/T	T/T	C/C	T/T	A/A
W08_30D09_M_2	Big Beef Creek	Oncorhynchus kisutch	2008-11-06	SWFSC	Male	230	NA	2006	2008	NA	2	1.6179	-1.0439	-2.408	4.4695	1.931	0.0393	4.2257	-1.3838	-0.7659	-1.2266	T/T	C/C	A/A	T/T	C/C	A/A	T/T	A/C	A/C	C/C	T/T	A/A	G/G	T/T	C/C	T/T	A/C	A/G	G/G	A/G	A/C	A/A	A/A	C/C	A/A	T/T	G/T	A/A	A/A	A/A	T/T	C/C	T/T	A/A	T/T	G/G	T/T	A/A	G/T	G/G	C/C	C/C	G/T	A/G	A/G	C/C	A/G	C/C	A/A	G/G	A/C	A/G	A/G	A/A	A/C	A/G	T/T	G/G	A/T	G/G	A/T	A/A	C/C	A/C	G/G	C/C	C/T	G/G	G/T	C/C	A/A	C/T	A/A	G/G	G/G	C/C	G/G	C/C	A/A	C/C	C/C	A/C	C/C	C/C	G/G	T/T	T/T	C/T	T/T	A/A
W08_30E08_M_2	Big Beef Creek	Oncorhynchus kisutch	2008-11-07	UW	Male	350	NA	2006	2008	NA	2	1.7062	-1.3274	1.8083	-0.1302	2.5857	-1.0771	-0.2277	0.0134	0.2313	-0.1981	C/C	C/T	A/T	NA	NA	NA	A/T	C/C	A/C	A/C	T/T	A/G	G/G	T/T	C/C	T/T	A/A	G/G	A/A	NA	A/C	A/A	G/G	C/C	A/G	A/T	G/T	A/A	A/A	A/C	G/G	C/C	A/A	A/A	T/T	A/G	T/T	A/A	G/T	G/G	C/C	C/C	G/T	G/G	G/G	C/C	A/G	G/G	A/A	G/G	A/C	A/G	A/G	A/A	A/C	A/G	NA	G/T	A/T	G/G	A/T	A/A	C/C	A/A	T/T	C/T	C/T	G/G	G/G	C/C	A/G	T/T	A/G	G/G	G/G	C/C	A/G	C/C	A/A	C/C	C/C	C/C	C/C	C/C	G/G	T/T	T/T	C/T	T/T	A/A
W08_30E09_M_2	Big Beef Creek	Oncorhynchus kisutch	2008-11-07	SWFSC	Male	260	NA	2006	2008	NA	2	3.8564	-3.016	0.5437	2.343	1.3205	-0.2269	0.4347	-1.0461	2.4892	-2.6148	C/T	T/T	T/T	C/T	T/T	T/T	A/T	A/C	C/C	A/C	T/T	A/A	G/G	T/T	C/C	T/T	A/A	NA	NA	A/G	A/A	A/A	G/G	C/C	A/A	T/T	G/T	A/A	A/T	A/A	G/T	C/C	A/T	A/A	A/T	A/G	A/T	A/C	G/T	G/G	C/C	C/C	G/G	A/G	A/G	C/C	A/A	C/G	A/T	G/G	A/A	G/G	G/G	A/A	A/A	A/G	T/T	G/T	A/A	G/G	A/T	A/A	C/C	A/C	G/G	C/C	C/T	G/G	G/G	C/C	A/G	C/T	A/G	G/G	A/G	C/C	A/G	C/C	A/A	A/C	C/C	A/C	C/T	C/C	G/G	C/T	T/T	C/C	G/T	A/T
W08_30G01_M_2	Big Beef Creek	Oncorhynchus kisutch	2008-11-07	SWFSC	Male	290	NA	2006	2008	NA	2	3.064	2.1015	-2.6442	3.919	1.3044	-0.9951	-2.944	0.9408	-0.0734	-1.4658	T/T	C/T	A/T	T/T	C/T	A/T	T/T	C/C	C/C	A/C	G/T	A/G	T/T	T/T	C/C	A/T	A/A	A/G	G/G	A/G	A/C	A/C	A/A	C/C	A/A	T/T	G/T	A/A	A/T	A/C	G/T	C/C	A/A	A/A	A/T	A/A	T/T	A/C	T/T	A/G	A/C	C/C	G/T	A/G	A/A	C/C	A/G	G/G	A/A	G/G	A/C	A/G	A/G	A/A	C/C	A/G	T/T	G/G	T/T	G/G	T/T	A/A	C/T	C/C	G/G	C/T	T/T	G/G	G/G	C/C	A/G	T/T	A/G	G/G	G/G	C/C	G/G	C/C	A/A	C/C	C/C	C/C	C/T	C/C	G/G	C/T	C/T	C/T	T/T	A/A
W08_30G02_M_2	Big Beef Creek	Oncorhynchus kisutch	2008-11-07	SWFSC	Male	270	NA	2006	2008	NA	2	2.6343	0.4647	-0.3556	0.65	2.4626	1.3336	-2.259	-0.0913	1.5685	1.027	C/T	C/C	A/A	C/T	C/C	A/A	A/A	C/C	NA	C/C	G/T	A/A	G/T	T/T	C/T	T/T	A/A	G/G	A/G	A/G	A/A	A/A	G/G	C/C	G/G	T/T	G/G	A/A	A/A	A/A	G/T	C/C	A/A	A/A	A/T	G/G	T/T	A/A	T/T	A/G	C/C	C/C	G/T	G/G	A/G	C/C	A/A	G/G	A/A	NA	A/C	A/G	G/G	A/A	A/A	A/G	T/T	G/G	A/T	G/G	A/T	A/A	C/T	A/C	G/G	NA	C/C	G/G	G/G	C/C	A/G	T/T	A/G	G/G	A/G	C/C	A/G	C/C	A/C	A/C	C/C	A/C	T/T	C/C	G/G	C/T	C/T	T/T	T/T	A/A
W08_30G03_M_2	Big Beef Creek	Oncorhynchus kisutch	2008-11-07	SWFSC	Male	340	NA	2006	2008	NA	2	4.9581	-0.9091	1.7947	-4.7499	1.8404	-1.8866	-1.4219	-0.9881	0.7248	2.1654	C/C	C/T	A/T	C/C	C/T	A/T	A/A	A/C	A/C	C/C	G/T	A/A	G/G	T/T	C/C	T/T	A/C	G/G	A/G	G/G	A/A	A/A	A/G	C/C	G/G	A/T	G/T	A/A	A/A	A/A	T/T	C/C	A/A	T/T	T/T	A/G	A/A	A/C	G/T	A/G	A/A	C/C	G/G	G/G	NA	C/C	A/A	G/G	A/T	NA	A/C	A/G	A/A	A/A	C/C	G/G	T/T	T/T	A/A	A/G	T/T	A/A	C/C	A/A	G/T	C/C	C/C	G/G	G/G	C/C	G/G	T/T	A/G	G/G	G/G	C/C	A/G	C/C	A/A	C/C	NA	C/C	T/T	C/C	G/G	C/T	T/T	C/T	NA	A/T
W08_30G11_M_2	Big Beef Creek	Oncorhynchus kisutch	2008-11-07	SWFSC	Male	260	NA	2006	2008	NA	2	2.5276	0.0927	2.0568	0.6928	3.737	-1.8826	-1.2231	-1.3777	0.3799	0.7337	C/T	T/T	T/T	C/T	T/T	T/T	A/A	A/A	C/C	C/C	T/T	A/G	G/G	T/T	C/C	A/T	A/C	G/G	A/G	A/G	A/A	A/A	A/A	C/C	A/G	A/T	T/T	A/A	A/A	A/A	G/T	C/C	A/A	T/T	A/A	A/G	A/T	A/A	T/T	A/G	C/C	NA	G/T	A/G	A/A	C/C	A/A	C/G	A/A	G/G	A/A	A/A	G/G	NA	C/C	A/G	T/T	G/T	A/A	G/G	T/T	A/A	C/C	A/A	G/T	C/T	C/T	G/G	G/G	C/C	G/G	T/T	NA	G/G	A/G	C/C	A/G	C/C	A/A	C/C	C/C	C/C	C/T	C/C	G/G	T/T	T/T	C/C	T/T	T/T
W08_30H10_M_2	Big Beef Creek	Oncorhynchus kisutch	2008-11-08	SWFSC	Male	330	NA	2006	2008	NA	2	3.6683	-1.2913	1.7625	-1.8083	1.6431	2.1177	0.2727	1.3577	-0.8279	1.97	T/T	T/T	T/T	T/T	T/T	T/T	A/T	A/C	C/C	C/C	T/T	A/G	G/G	T/T	C/T	T/T	A/C	G/G	A/G	A/G	A/A	A/C	A/G	C/C	A/G	T/T	G/G	A/A	A/A	A/A	G/G	C/C	A/A	A/T	T/T	G/G	T/T	A/C	G/T	G/G	C/C	C/C	G/G	G/G	A/G	C/C	A/A	G/G	A/T	G/G	C/C	A/A	A/A	A/A	C/C	G/G	T/T	G/T	A/T	A/G	A/T	A/A	C/C	A/A	G/T	C/C	T/T	G/G	G/G	C/C	A/A	T/T	A/G	G/G	G/G	C/C	A/G	C/C	C/C	A/C	C/C	C/C	C/T	C/C	A/G	T/T	C/C	C/C	G/T	A/A
W08_31C04_M_2	Big Beef Creek	Oncorhynchus kisutch	2008-11-10	SWFSC	Male	440	NA	2006	2008	NA	2	3.7957	-0.6533	-1.2336	4.4761	0.2615	3.5801	-3.7184	2.9377	0.187	-0.6897	C/T	T/T	T/T	C/T	T/T	T/T	A/T	A/C	C/C	A/C	T/T	A/A	G/T	T/T	C/C	A/T	A/C	G/G	A/G	A/A	A/C	C/C	A/G	C/C	G/G	T/T	G/G	A/G	A/A	A/A	G/G	C/C	A/T	A/A	T/T	A/G	A/T	A/A	T/T	G/G	C/C	C/C	G/T	G/G	A/G	C/C	A/A	G/G	T/T	G/G	A/C	G/G	A/G	A/A	A/C	A/G	T/T	G/T	A/T	G/G	A/T	A/A	C/T	C/C	G/G	C/C	C/T	G/G	G/G	C/C	A/G	T/T	A/A	G/G	G/G	C/T	G/G	C/C	A/A	A/A	C/C	C/C	C/T	C/C	A/G	T/T	T/T	T/T	T/T	A/A
W08_31D05_M_2	Big Beef Creek	Oncorhynchus kisutch	2008-11-10	UW	Male	NA	NA	2006	2008	NA	2	2.849	0.1375	0.0266	1.5346	0.019	0.9659	0.0994	-0.5682	-0.1078	-0.8958	T/T	C/T	A/T	NA	NA	NA	A/T	A/C	A/C	C/C	NA	A/G	NA	T/T	C/C	A/T	A/C	NA	G/G	A/G	NA	A/C	A/A	C/C	NA	NA	G/T	A/A	NA	A/C	G/T	C/C	A/T	A/A	NA	A/G	T/T	A/C	T/T	A/G	C/C	C/C	NA	A/G	NA	C/C	A/A	G/G	NA	NA	A/C	NA	A/G	NA	A/C	A/G	T/T	G/T	NA	G/G	A/T	A/A	NA	NA	NA	NA	C/T	G/G	NA	C/C	NA	C/T	G/G	G/G	G/G	C/C	NA	NA	A/C	A/C	C/C	A/C	NA	C/C	G/G	C/T	T/T	C/T	NA	A/A
W08_31D06_M_2	Big Beef Creek	Oncorhynchus kisutch	2008-11-10	UW	Male	300	NA	2006	2008	NA	2	2.6068	0.0166	-1.0421	0.2339	1.0622	-1.046	1.1878	0.6016	0.2522	0.1218	C/T	C/T	A/T	NA	NA	NA	NA	NA	A/C	C/C	NA	A/G	G/T	T/T	C/C	NA	A/C	A/G	G/G	NA	A/C	A/C	A/G	C/C	A/G	A/T	NA	A/A	A/T	NA	NA	C/C	NA	A/A	NA	NA	T/T	A/C	T/T	A/G	C/C	C/C	G/T	A/G	A/G	C/C	A/A	C/G	A/T	G/G	NA	A/G	A/G	A/A	A/C	A/G	T/T	G/T	A/T	G/G	T/T	A/A	NA	NA	G/T	NA	C/T	G/G	G/T	C/C	A/G	T/T	A/A	G/G	G/G	C/C	NA	A/C	NA	NA	C/C	NA	T/T	C/C	G/G	NA	T/T	NA	NA	A/A
W08_31G11_M_2	Big Beef Creek	Oncorhynchus kisutch	2008-11-11	SWFSC	Male	330	NA	2006	2008	NA	2	4.8882	2.2631	-1.7786	-1.6065	1.9482	2.5557	-2.5984	1.2449	-1.3839	-1.1036	C/T	T/T	T/T	C/T	T/T	T/T	A/T	A/C	C/C	A/C	G/G	A/A	G/T	T/T	C/T	T/T	A/C	A/G	G/G	G/G	A/C	A/C	A/G	C/C	G/G	T/T	G/T	A/A	A/T	A/A	G/G	C/C	T/T	A/A	T/T	A/A	NA	NA	T/T	G/G	C/C	C/C	G/T	G/G	A/A	C/C	A/A	C/G	A/A	G/G	A/A	A/A	A/A	A/A	C/C	A/G	T/T	T/T	A/T	A/G	T/T	A/A	C/C	A/C	T/T	C/T	C/C	G/G	G/G	C/C	A/A	T/T	NA	G/G	G/G	C/C	A/G	C/C	A/A	C/C	C/C	C/C	T/T	C/C	G/G	T/T	C/T	T/T	T/T	A/A
W08_32B08_M_2	Big Beef Creek	Oncorhynchus kisutch	2008-11-13	SWFSC	Male	340	NA	2006	2008	NA	2	0.8191	-1.0188	1.6851	-0.9604	3.3042	0.2411	0.0344	-0.975	-1.725	0.8891	C/C	C/C	A/A	C/C	C/C	A/A	A/A	A/C	C/C	C/C	T/T	A/A	G/G	A/T	C/C	T/T	A/A	A/G	A/A	A/G	A/A	A/A	A/A	C/C	A/G	T/T	G/G	A/A	A/T	A/C	G/G	C/C	A/A	A/A	A/T	G/G	T/T	A/A	G/T	A/G	C/C	C/C	G/G	G/G	A/A	C/C	A/A	G/G	A/A	G/G	A/A	A/A	A/A	A/A	A/C	A/A	T/T	G/T	A/T	A/G	T/T	A/A	C/C	A/A	G/G	C/T	C/C	G/G	G/G	C/C	A/A	T/T	A/G	G/G	A/G	C/C	G/G	C/C	A/C	A/C	C/C	A/C	C/T	C/C	G/G	T/T	T/T	C/C	T/T	A/T
W08_32C12_M_2	Big Beef Creek	Oncorhynchus kisutch	2008-12-27	SWFSC	Male	360	NA	2006	2008	NA	2	4.9901	0.6939	-1.429	-1.9961	-2.0297	-0.7728	6.5031	2.2646	8.4818	-1.104	C/T	C/T	A/T	C/T	C/T	A/T	A/T	C/C	A/C	A/C	T/T	A/A	G/T	T/T	C/C	T/T	A/C	G/G	A/A	G/G	A/A	A/A	G/G	C/T	A/A	T/T	G/T	A/A	A/T	A/A	G/T	C/C	T/T	A/T	A/T	G/G	T/T	C/C	T/T	A/G	C/C	C/C	G/G	G/G	G/G	C/C	A/A	C/G	A/T	G/G	C/C	A/A	A/G	A/A	A/A	G/G	T/T	T/T	A/T	G/G	T/T	A/A	C/C	A/C	T/T	C/T	C/T	A/G	G/G	C/C	A/G	T/T	A/A	G/G	A/G	C/C	A/G	C/C	A/A	C/C	C/C	A/A	T/T	C/C	G/G	C/T	T/T	C/T	G/T	A/A
W08_33A01_M_2	Big Beef Creek	Oncorhynchus kisutch	2008-12-01	SWFSC	Male	270	NA	2006	2008	NA	2	4.9194	-0.4218	0.6105	-2.855	0.1964	-1.1776	-0.7302	2.9343	-0.2058	-0.5287	T/T	C/T	A/T	T/T	C/T	A/T	A/T	A/C	C/C	C/C	G/T	A/A	G/G	T/T	C/T	A/T	A/C	G/G	G/G	G/G	C/C	A/C	G/G	NA	NA	A/T	G/G	A/A	A/T	A/A	G/T	C/C	A/A	T/T	T/T	A/G	A/T	C/C	NA	A/G	A/C	C/C	G/G	A/G	A/G	C/C	A/A	G/G	A/A	G/G	A/A	A/G	NA	NA	A/C	G/G	T/T	G/T	T/T	A/G	A/T	A/A	C/T	A/C	G/G	C/T	C/C	G/G	G/G	A/C	G/G	T/T	A/G	G/G	G/G	C/C	A/G	A/C	A/A	C/C	C/C	A/C	T/T	C/C	G/G	T/T	T/T	T/T	T/T	A/A
W08_33A02_M_2	Big Beef Creek	Oncorhynchus kisutch	2008-12-01	SWFSC	Male	300	NA	2006	2008	NA	2	1.7819	-1.6483	-2.6006	-1.3097	0.9051	1.4946	-0.6942	0.34	0.5595	-0.9629	T/T	C/C	A/A	T/T	C/C	A/A	A/A	A/C	C/C	A/C	T/T	A/G	G/G	T/T	C/C	T/T	C/C	A/G	A/G	A/A	A/C	A/A	G/G	C/C	A/A	T/T	G/T	A/A	A/T	A/A	T/T	C/C	A/A	A/T	T/T	A/G	T/T	C/C	T/T	G/G	A/C	C/C	G/G	G/G	A/A	C/C	A/G	G/G	A/T	G/G	C/C	A/G	A/G	A/A	A/C	A/G	T/T	G/T	A/T	G/G	A/A	A/A	C/T	A/C	G/G	C/T	C/C	G/G	G/G	C/C	A/A	T/T	A/A	G/G	A/G	C/C	A/A	C/C	A/C	C/C	C/C	C/C	C/T	C/C	G/G	T/T	T/T	C/T	G/T	A/A
W09_34H05_M_2	Big Beef Creek	Oncorhynchus kisutch	2009-10-14	SWFSC	Male	280	NA	2007	2009	NA	2	3.2277	-1.0082	2.1629	-3.4242	0.6005	-1.6844	0.063	1.1589	1.6342	-0.3047	T/T	C/T	A/T	T/T	C/T	A/T	A/A	A/C	C/C	A/C	G/T	A/G	G/G	T/T	C/C	T/T	A/C	G/G	A/G	G/G	A/A	A/C	G/G	C/C	A/G	A/T	G/G	A/A	A/T	A/C	T/T	C/C	A/T	A/T	T/T	G/G	A/T	A/C	T/T	G/G	A/C	C/C	G/G	A/G	A/A	C/C	A/G	C/G	A/T	G/G	A/C	G/G	A/A	A/A	A/A	A/G	T/T	G/T	T/T	A/G	A/T	A/A	C/C	A/A	G/T	C/C	C/C	G/G	G/G	C/C	A/G	T/T	A/G	G/G	G/G	C/C	G/G	A/C	A/A	C/C	C/C	A/C	C/T	C/C	G/G	T/T	T/T	C/T	G/T	A/A
W09_35F03_M_2	Big Beef Creek	Oncorhynchus kisutch	2009-10-16	SWFSC	Male	340	NA	2007	2009	NA	2	2.7197	1.136	-0.6392	-1.169	1.6479	-1.7974	-2.2607	-1.3794	-0.0431	-0.184	C/C	C/C	A/A	C/C	C/C	A/A	A/A	A/C	A/C	A/C	G/T	A/A	G/T	T/T	C/C	T/T	A/A	G/G	A/G	A/G	A/A	A/A	G/G	C/C	A/G	T/T	T/T	A/A	A/T	A/C	G/T	C/C	A/A	A/A	T/T	A/G	T/T	A/C	G/T	A/G	A/C	C/C	G/T	A/G	A/G	C/C	A/A	C/G	A/A	G/G	A/A	G/G	A/G	A/A	C/C	A/G	T/T	G/T	A/T	A/A	T/T	A/A	C/C	A/C	G/T	C/T	C/C	G/G	G/G	C/C	G/G	T/T	A/G	G/G	G/G	C/C	A/G	C/C	A/C	A/C	C/C	C/C	C/T	C/C	A/G	T/T	T/T	T/T	T/T	A/A
W09_35H12_M_2	Big Beef Creek	Oncorhynchus kisutch	2009-10-16	SWFSC	Male	330	NA	2007	2009	NA	2	4.9667	-3.5848	0.7226	0.2413	0.2874	0.7533	2.3348	-3.0023	-0.7496	-2.1479	C/C	C/C	A/A	C/C	C/C	A/A	A/T	A/C	C/C	C/C	T/T	G/G	G/G	T/T	C/C	A/T	A/C	A/A	A/G	G/G	A/A	A/A	G/G	C/C	A/G	T/T	G/G	A/A	T/T	A/A	G/T	C/C	A/A	A/A	A/T	A/G	T/T	C/C	G/G	G/G	C/C	C/T	G/G	G/G	A/A	C/C	A/A	C/G	A/T	G/G	C/C	A/G	A/G	A/A	A/C	A/G	T/T	T/T	A/A	A/A	T/T	A/A	C/C	C/C	T/T	C/C	C/C	G/G	G/G	C/C	A/A	C/T	A/G	G/G	G/G	C/C	G/G	C/C	A/A	C/C	C/C	C/C	C/C	C/C	G/G	C/T	T/T	C/C	G/T	A/T
W09_36B02_M_2	Big Beef Creek	Oncorhynchus kisutch	2009-10-17	SWFSC	Male	290	NA	2007	2009	NA	2	2.3517	-0.1213	0.3266	1.1708	-1.3848	1.5611	-0.6154	0.8282	0.9061	1.0327	C/C	C/C	A/A	C/C	C/C	A/A	A/T	C/C	A/C	A/C	T/T	G/G	G/T	T/T	C/C	T/T	C/C	G/G	G/G	A/G	A/A	A/C	A/G	C/C	A/G	T/T	T/T	A/A	A/A	A/A	G/G	C/C	A/T	A/A	T/T	G/G	T/T	A/C	T/T	A/G	C/C	C/C	G/T	A/G	A/G	C/C	A/A	G/G	A/T	G/G	A/A	A/G	A/G	A/G	A/A	A/G	T/T	G/T	A/A	G/G	T/T	A/A	C/T	A/A	G/T	C/T	C/C	G/G	G/G	C/C	A/G	T/T	A/A	G/G	G/G	C/T	G/G	C/C	A/A	A/C	C/C	C/C	C/T	C/C	G/G	C/C	T/T	C/T	G/T	A/T
W09_36G12_M_2	Big Beef Creek	Oncorhynchus kisutch	2009-10-17	UW	Male	300	NA	2007	2009	NA	2	2.7075	-0.798	1.1067	1.4326	-1.0879	-1.6143	-2.2802	0.0461	1.6139	1.2029	C/C	C/T	A/T	NA	NA	NA	A/T	C/C	C/C	NA	NA	G/G	G/G	T/T	C/C	T/T	A/A	G/G	NA	A/G	NA	A/C	A/A	C/C	G/G	T/T	G/G	A/A	NA	NA	NA	C/C	NA	T/T	A/T	A/G	NA	A/C	NA	A/G	A/C	C/C	G/G	A/G	A/G	C/C	A/A	G/G	A/T	G/G	A/A	G/G	A/G	A/A	A/C	NA	T/T	G/T	A/A	G/G	T/T	A/T	NA	A/C	T/T	C/C	NA	G/G	G/G	C/C	A/A	T/T	NA	G/G	G/G	C/T	G/G	C/C	A/C	C/C	C/C	NA	C/C	C/C	G/G	C/T	T/T	C/T	T/T	A/T
W09_37B12_M_2	Big Beef Creek	Oncorhynchus kisutch	2009-10-17	SWFSC	Male	270	NA	2007	2009	NA	2	4.0042	-0.9305	0.9135	-2.5027	-0.4843	1.522	0.0683	0.5823	-1.0462	-0.596	C/T	C/T	A/T	C/T	C/T	A/T	T/T	A/C	C/C	C/C	T/T	A/G	G/G	T/T	C/C	T/T	A/C	G/G	A/G	G/G	A/A	A/C	A/G	C/C	G/G	T/T	G/T	A/A	A/T	A/A	G/T	C/C	T/T	A/T	T/T	G/G	T/T	C/C	G/T	G/G	C/C	C/C	G/T	G/G	A/G	C/C	A/A	G/G	A/A	G/G	A/A	A/A	A/G	A/A	A/C	A/G	G/T	G/T	A/T	G/G	A/T	A/A	C/T	A/A	G/T	C/C	C/C	G/G	G/G	C/C	A/G	T/T	A/A	G/G	G/G	C/C	G/G	A/C	A/C	C/C	C/C	C/C	T/T	C/C	G/G	C/T	C/T	C/T	T/T	A/A
W09_37G11_M_2	Big Beef Creek	Oncorhynchus kisutch	2009-10-17	SWFSC	Male	280	NA	2007	2009	NA	2	3.1906	-0.7445	1.2555	0.4249	0.7795	0.9736	-0.4329	-0.89	-0.6904	1.019	C/C	C/T	A/T	C/C	C/T	A/T	T/T	C/C	C/C	C/C	T/T	A/A	G/G	T/T	C/C	T/T	A/C	A/G	A/G	A/G	A/A	A/C	A/A	C/C	G/G	T/T	T/T	A/A	A/T	A/A	G/G	C/C	A/T	A/A	T/T	A/G	T/T	A/A	G/T	G/G	C/C	C/C	T/T	G/G	A/G	A/C	A/G	G/G	A/A	G/G	A/C	A/A	G/G	A/A	C/C	G/G	T/T	T/T	A/A	G/G	T/T	A/A	C/C	A/A	T/T	C/C	C/C	G/G	G/G	C/C	A/A	T/T	A/A	G/G	G/G	C/C	G/G	C/C	A/A	A/C	C/C	C/C	C/C	C/C	G/G	T/T	T/T	T/T	G/T	A/A
W09_38D01_M_2	Big Beef Creek	Oncorhynchus kisutch	2009-10-17	SWFSC	Male	330	NA	2007	2009	NA	2	4.1874	2.9303	-1.9267	4.1533	2.1803	0.084	-1.6294	0.3558	0.6838	-0.1601	C/T	C/T	A/T	C/T	C/T	A/T	T/T	A/C	C/C	A/C	G/T	NA	G/T	T/T	C/C	T/T	A/A	A/G	A/G	A/A	A/A	A/C	A/A	C/C	G/G	T/T	G/G	A/A	A/A	A/A	G/T	C/C	A/T	A/A	A/T	A/A	T/T	A/C	T/T	G/G	C/C	C/C	G/T	A/G	A/A	C/C	A/A	C/C	A/T	G/G	A/A	A/A	A/A	A/A	C/C	A/G	T/T	G/T	T/T	G/G	T/T	A/A	C/C	C/C	G/T	C/C	T/T	G/G	G/G	C/C	A/G	T/T	A/A	G/G	A/G	C/C	A/G	C/C	A/A	C/C	C/C	C/C	C/T	C/C	G/G	T/T	C/T	C/T	T/T	A/A
W09_38D02_M_2	Big Beef Creek	Oncorhynchus kisutch	2009-10-17	SWFSC	Male	270	NA	2007	2009	NA	2	2.5968	-2.5051	3.0687	2.2004	-2.2297	2.0125	-1.5161	2.3908	2.635	0.7029	C/C	C/T	A/T	C/C	NA	NA	T/T	A/C	A/C	A/C	T/T	G/G	G/G	T/T	C/T	A/T	A/C	A/G	A/G	A/G	A/C	C/C	A/G	C/C	G/G	T/T	T/T	A/A	A/A	A/A	G/T	C/C	A/T	A/T	T/T	G/G	A/T	A/C	G/T	A/G	C/C	C/C	G/G	A/A	G/G	C/C	A/A	G/G	A/T	G/G	A/C	A/G	A/G	A/A	A/A	A/G	T/T	T/T	A/T	G/G	A/T	A/A	C/T	A/A	G/T	C/C	C/T	G/G	G/G	C/C	G/G	T/T	A/A	G/G	A/G	C/C	G/G	C/C	A/C	A/C	C/C	A/C	T/T	C/C	A/G	T/T	C/T	T/T	T/T	A/A
W09_38G05_M_3	Big Beef Creek	Oncorhynchus kisutch	2009-10-17	SWFSC	Male	620	NA	2006	2009	NA	3	3.0953	-3.9496	0.1274	-3.289	-3.243	-0.961	2.1259	1.9934	0.8846	-2.9199	NA	NA	NA	C/T	C/T	A/T	A/T	C/C	A/C	A/C	T/T	A/G	G/G	T/T	C/T	T/T	A/A	G/G	A/G	A/A	A/A	A/C	G/G	C/T	G/G	T/T	G/T	A/A	T/T	A/A	G/T	C/C	A/A	T/T	T/T	G/G	A/T	A/C	G/T	G/G	C/C	C/C	G/G	G/G	NA	C/C	A/A	NA	A/T	G/G	NA	A/A	A/G	NA	C/C	A/A	T/T	G/T	A/A	A/G	T/T	A/A	T/T	A/A	G/T	C/C	C/T	G/G	G/G	C/C	A/G	C/T	A/A	G/G	A/G	C/C	G/G	A/C	A/A	C/C	C/C	A/C	C/C	C/C	G/G	T/T	T/T	C/T	T/T	A/A
W09_38G06_F_3	Big Beef Creek	Oncorhynchus kisutch	2009-10-17	SWFSC	Female	660	NA	2006	2009	NA	3	5.0393	1.4046	0.6549	1.0656	-0.8337	1.8536	-1.8376	-2.4323	2.1399	0.2873	T/T	C/C	A/A	C/T	C/C	A/A	T/T	A/C	A/C	C/C	G/T	A/G	G/T	T/T	C/C	A/T	A/A	A/G	A/G	A/G	A/A	A/C	G/G	C/C	G/G	T/T	G/T	A/A	A/A	A/A	G/T	C/C	A/T	A/T	T/T	A/G	T/T	A/C	T/T	G/G	C/C	C/C	G/G	G/G	G/G	C/C	A/A	G/G	A/T	G/G	C/C	A/G	A/G	A/A	A/C	A/G	T/T	G/T	A/T	G/G	T/T	A/A	C/C	C/C	T/T	NA	C/C	G/G	G/G	C/C	G/G	T/T	G/G	G/G	G/G	C/C	A/G	C/C	A/C	C/C	C/C	C/C	C/T	C/C	A/G	C/T	T/T	C/T	G/T	A/A
W09_38G07_F_3	Big Beef Creek	Oncorhynchus kisutch	2009-10-17	SWFSC	Female	660	NA	2006	2009	NA	3	3.106	-6.5547	0.5595	0.716	-1.4622	4.7582	-0.7561	-2.6923	-0.0344	-1.3487	T/T	T/T	T/T	T/T	T/T	T/T	T/T	C/C	A/C	C/C	T/T	A/A	G/G	T/T	C/T	T/T	C/C	A/A	A/A	A/G	A/A	A/C	A/G	C/C	A/A	T/T	G/G	A/A	A/T	A/C	G/T	C/C	T/T	A/T	A/T	A/G	A/A	A/C	G/T	G/G	C/C	C/T	G/T	G/G	A/G	C/C	A/A	G/G	A/T	G/G	C/C	G/G	A/G	A/A	C/C	A/A	T/T	G/T	A/A	G/G	A/T	A/A	C/T	A/C	G/T	C/T	C/C	G/G	G/G	C/C	A/G	T/T	A/A	G/G	G/G	C/C	A/G	C/C	A/C	A/C	C/C	C/C	C/T	C/C	G/G	T/T	T/T	C/T	G/G	A/A
W09_38G08_F_3	Big Beef Creek	Oncorhynchus kisutch	2009-10-17	SWFSC	Female	560	NA	2006	2009	NA	3	3.2433	-0.9373	3.8943	-4.8391	0.3587	2.3843	-0.6476	-1.6686	-0.6694	1.9889	C/C	C/C	A/A	C/C	C/C	A/A	A/T	A/C	A/C	C/C	G/T	A/G	G/G	T/T	C/C	T/T	A/C	G/G	A/G	G/G	A/A	A/C	G/G	C/C	A/G	A/T	G/G	A/A	A/A	A/C	G/T	C/C	A/A	A/T	T/T	G/G	A/T	A/C	T/T	G/G	C/C	C/T	G/G	G/G	A/G	C/C	A/A	G/G	A/A	G/G	C/C	A/A	NA	A/A	C/C	A/G	G/T	T/T	T/T	G/G	A/T	A/T	C/C	A/A	G/T	C/C	C/C	G/G	G/G	C/C	G/G	T/T	G/G	G/G	A/G	C/C	A/G	C/C	C/C	C/C	C/C	C/C	C/T	C/C	G/G	T/T	C/T	T/T	G/G	A/A
W09_38G09_F_3	Big Beef Creek	Oncorhynchus kisutch	2009-10-18	SWFSC	Female	610	NA	2006	2009	NA	3	2.3365	-4.1374	3.7261	1.1955	0.7054	-2.4831	-0.247	2.4315	-0.9981	-2.3903	C/C	C/T	A/T	C/C	C/T	A/T	T/T	C/C	C/C	A/C	T/T	A/G	G/G	T/T	C/C	T/T	A/C	G/G	A/G	A/G	A/A	A/C	A/A	C/C	A/A	T/T	G/G	A/A	A/A	A/A	G/G	C/C	A/T	A/T	A/A	G/G	A/T	A/A	G/G	G/G	C/C	C/C	G/G	A/G	A/G	C/C	A/A	G/G	T/T	G/G	A/C	G/G	G/G	A/A	C/C	G/G	T/T	T/T	T/T	A/G	A/A	A/T	C/T	A/A	G/T	C/C	C/T	G/G	G/G	C/C	A/A	T/T	A/G	G/G	G/G	C/C	G/G	C/C	A/A	C/C	C/C	C/C	C/T	C/C	G/G	T/T	C/T	C/T	G/T	NA
W09_38G10_ _3	Big Beef Creek	Oncorhynchus kisutch	2009-10-18	SWFSC	NA	620	NA	2006	2009	NA	3	1.4624	-3.1988	1.8534	-1.6439	0.8387	1.1322	1.2894	-0.2551	0.3799	3.9268	C/T	C/C	A/A	C/T	C/C	A/A	A/A	C/C	C/C	C/C	T/T	NA	G/G	T/T	C/C	T/T	A/C	A/G	NA	G/G	A/A	A/C	A/A	C/C	G/G	T/T	G/T	A/A	T/T	C/C	G/G	C/C	A/T	A/T	T/T	A/G	T/T	NA	G/T	G/G	A/C	C/C	NA	G/G	A/A	C/C	A/A	NA	A/T	NA	C/C	A/G	NA	A/A	NA	A/G	G/T	T/T	A/A	G/G	T/T	A/A	C/C	A/A	G/G	C/C	C/T	G/G	G/T	C/C	G/G	T/T	A/A	G/G	A/G	C/C	G/G	C/C	A/A	C/C	C/C	C/C	C/T	C/C	G/G	T/T	T/T	C/C	G/G	A/T
W09_38G11_M_3	Big Beef Creek	Oncorhynchus kisutch	2009-10-18	SWFSC	Male	570	NA	2006	2009	NA	3	5.2261	1.4343	-1.3729	-2.6615	-4.2362	-3.9315	0.4409	-0.6409	1.061	-2.3038	C/C	C/T	A/T	C/C	C/T	A/T	T/T	A/C	C/C	A/C	G/T	A/G	T/T	T/T	C/C	T/T	A/A	G/G	G/G	A/A	A/C	A/C	A/G	C/T	A/G	T/T	G/G	A/A	A/T	A/A	G/T	C/C	A/T	T/T	A/T	A/G	A/T	C/C	T/T	G/G	A/C	C/C	G/G	A/G	G/G	C/C	A/A	NA	A/A	A/G	A/C	A/A	A/A	A/A	A/C	A/G	T/T	G/T	A/T	A/G	T/T	A/A	C/C	A/A	G/T	T/T	C/C	G/G	G/G	C/C	A/A	C/T	A/G	G/G	G/G	C/C	G/G	A/C	A/C	C/C	C/C	C/C	C/T	C/C	A/G	T/T	T/T	C/T	T/T	A/T
W09_38G12_M_3	Big Beef Creek	Oncorhynchus kisutch	2009-10-18	SWFSC	Male	660	NA	2006	2009	NA	3	1.7351	2.0988	-2.1168	1.0341	-0.5701	0.8267	0.3797	-1.2777	-1.958	0.1642	C/T	C/C	A/A	C/T	C/C	A/A	T/T	A/C	A/C	C/C	T/T	A/G	G/G	T/T	C/C	T/T	A/C	G/G	A/G	A/G	A/A	A/A	A/G	C/C	G/G	T/T	G/G	A/G	A/T	A/A	G/T	C/C	T/T	A/A	T/T	A/G	T/T	A/C	T/T	G/G	C/C	C/C	G/G	A/A	A/G	C/C	A/G	G/G	A/A	G/G	A/C	A/G	A/A	A/A	C/C	A/G	T/T	G/G	T/T	G/G	T/T	A/A	C/T	A/A	G/T	T/T	C/C	G/G	G/T	C/C	G/G	T/T	A/G	G/G	G/G	C/C	A/A	C/C	A/A	C/C	C/C	C/C	C/C	C/C	G/G	C/T	C/T	C/T	T/T	A/T
W09_38H01_M_3	Big Beef Creek	Oncorhynchus kisutch	2009-10-18	SWFSC	Male	570	NA	2006	2009	NA	3	2.7192	-0.186	1.2781	-0.5631	-2.1106	2.5949	-0.1532	-2.1305	-2.404	2.1887	C/T	T/T	T/T	C/T	T/T	T/T	A/T	A/C	C/C	C/C	T/T	G/G	G/G	T/T	C/C	T/T	C/C	A/G	A/G	A/A	A/C	A/A	G/G	C/C	G/G	T/T	G/G	A/A	A/A	A/A	G/T	C/C	A/A	A/A	T/T	G/G	A/T	A/C	T/T	A/G	C/C	C/C	G/G	A/G	A/A	C/C	A/A	G/G	A/T	G/G	A/C	A/A	A/A	A/G	A/C	A/A	G/T	G/T	A/T	G/G	T/T	A/A	C/T	A/C	G/T	C/C	C/C	G/G	G/G	C/C	A/A	T/T	A/G	G/G	A/G	C/C	G/G	C/C	A/C	C/C	C/C	C/C	T/T	C/C	G/G	C/T	T/T	T/T	G/T	A/T
W09_38H02_F_3	Big Beef Creek	Oncorhynchus kisutch	2009-10-18	SWFSC	Female	590	NA	2006	2009	NA	3	5.3795	-3.1309	2.2722	0.6108	-0.9573	-2.2131	-1.5464	1.1778	-1.4206	-0.5254	C/C	C/C	A/A	C/C	C/C	A/A	T/T	C/C	A/C	A/C	T/T	A/G	G/G	T/T	C/C	A/T	A/C	G/G	A/A	NA	A/A	A/A	A/A	C/C	A/A	T/T	G/G	A/A	A/A	A/A	G/G	C/C	A/A	T/T	A/T	A/G	A/A	A/A	T/T	G/G	C/C	C/C	G/G	G/G	A/A	C/C	A/A	C/G	A/T	G/G	A/A	G/G	A/G	A/A	C/C	A/G	T/T	T/T	A/T	G/G	A/T	A/A	C/T	A/A	T/T	C/C	T/T	G/G	G/G	C/C	A/G	T/T	A/G	G/G	G/G	C/C	G/G	A/C	A/C	C/C	C/C	A/C	T/T	C/C	G/G	T/T	T/T	T/T	T/T	A/A
W09_38H03_F_3	Big Beef Creek	Oncorhynchus kisutch	2009-10-18	SWFSC	Female	620	NA	2006	2009	NA	3	3.2628	1.4678	-0.6195	-0.5967	-0.8019	-0.616	2.1575	2.1699	0.4653	2.3292	C/C	C/C	A/A	C/C	C/C	A/A	A/T	A/C	A/C	C/C	G/T	A/G	G/T	T/T	C/C	T/T	C/C	G/G	A/A	NA	A/A	A/A	A/G	C/C	G/G	T/T	G/T	A/A	A/T	A/C	G/T	C/C	A/T	A/T	T/T	G/G	T/T	A/C	T/T	A/A	C/C	C/C	T/T	A/G	NA	C/C	A/A	C/G	A/A	NA	C/C	A/G	A/A	A/A	C/C	A/G	T/T	T/T	A/T	G/G	T/T	A/A	C/C	A/A	G/G	C/C	T/T	G/G	G/G	C/C	A/G	T/T	A/G	G/G	G/G	C/C	A/G	A/C	A/A	C/C	C/C	A/A	C/T	C/C	G/G	C/T	T/T	C/T	G/T	A/A
W09_38H04_F_3	Big Beef Creek	Oncorhynchus kisutch	2009-10-18	SWFSC	Female	600	NA	2006	2009	NA	3	3.0699	2.0471	3.4504	0.2161	2.6964	2.6364	0.9762	-0.5274	-1.8698	-2.6338	C/C	C/C	A/A	C/C	C/C	A/A	A/T	A/C	A/C	C/C	G/T	A/G	G/G	A/T	C/C	A/A	A/A	G/G	A/A	G/G	A/C	A/A	A/G	C/C	A/G	T/T	G/T	A/A	A/A	A/A	G/T	C/C	A/T	A/A	T/T	G/G	T/T	A/A	G/T	G/G	A/C	C/C	T/T	A/G	A/A	C/C	A/A	G/G	A/T	G/G	A/C	A/A	A/G	A/A	C/C	A/G	T/T	G/T	T/T	G/G	A/T	A/A	C/C	C/C	G/T	C/T	C/C	G/G	G/G	C/C	A/G	C/T	NA	G/G	G/G	C/C	G/G	A/C	A/A	A/C	NA	A/C	T/T	C/C	G/G	C/T	C/T	C/T	G/T	A/T
W09_38H05_F_3	Big Beef Creek	Oncorhynchus kisutch	2009-10-18	SWFSC	Female	570	NA	2006	2009	NA	3	3.6962	-3.6635	2.7123	-3.5515	-0.2224	-1.396	0.2855	1.8263	-2.6839	-1.8143	C/C	C/T	NA	C/C	C/T	A/T	T/T	A/C	C/C	A/C	T/T	A/G	G/G	T/T	C/C	T/T	A/C	G/G	A/G	A/G	A/C	A/A	A/G	C/C	A/A	T/T	G/G	A/A	A/T	A/A	G/G	C/C	A/T	A/T	T/T	G/G	A/T	A/C	G/G	G/G	C/C	C/C	G/G	G/G	A/G	C/C	A/A	C/G	T/T	G/G	A/A	A/G	A/G	A/A	C/C	G/G	T/T	T/T	A/A	G/G	A/T	A/A	C/T	A/A	T/T	C/T	C/C	G/G	G/G	C/C	A/G	T/T	A/G	G/G	G/G	C/C	G/G	A/C	A/C	C/C	C/C	A/C	T/T	C/C	G/G	T/T	C/C	C/T	G/T	A/T
W09_38H06_F_3	Big Beef Creek	Oncorhynchus kisutch	2009-10-18	SWFSC	Female	570	NA	2006	2009	NA	3	1.3334	-0.7214	-1.3646	-1.1428	0.6496	3.1322	0.5998	0.41	-0.8608	-0.0289	C/C	C/T	A/T	C/C	C/T	A/T	A/T	A/C	A/C	A/C	T/T	G/G	G/T	T/T	C/C	T/T	A/A	G/G	A/A	G/G	A/A	A/A	G/G	C/C	A/G	T/T	G/T	A/A	A/T	A/A	G/T	C/C	A/T	A/A	T/T	G/G	T/T	A/C	G/T	A/G	C/C	C/C	G/G	G/G	A/A	C/C	A/A	G/G	A/A	G/G	A/A	A/G	A/A	A/A	C/C	A/A	G/T	G/G	A/A	A/G	A/T	A/A	C/T	A/C	G/G	C/C	C/T	G/G	G/G	C/C	A/A	T/T	A/A	G/G	A/G	C/C	A/G	C/C	A/C	C/C	C/C	A/C	C/T	C/C	G/G	T/T	C/T	C/T	T/T	A/T
W09_38H07_F_3	Big Beef Creek	Oncorhynchus kisutch	2009-10-18	SWFSC	Female	620	NA	2006	2009	NA	3	4.3906	0.1335	2.7149	-1.2678	-1.9737	0.3717	-1.9327	1.8128	0.2234	1.3408	C/T	C/T	A/T	C/T	C/T	A/T	A/T	C/C	C/C	C/C	G/G	A/G	G/G	T/T	C/T	T/T	C/C	G/G	A/G	G/G	A/A	A/C	A/G	C/C	G/G	T/T	G/G	A/A	A/A	A/A	G/G	C/C	A/T	T/T	T/T	G/G	A/T	C/C	T/T	G/G	C/C	C/C	G/T	A/G	NA	A/C	A/A	G/G	T/T	G/G	A/A	G/G	A/A	A/A	A/C	A/G	T/T	T/T	A/T	A/G	T/T	A/A	C/C	A/A	T/T	C/C	C/C	G/G	G/G	C/C	A/A	T/T	A/G	G/G	G/G	C/C	G/G	C/C	A/A	C/C	C/C	A/C	C/T	C/C	G/G	C/T	T/T	T/T	T/T	A/A
W09_38H08_F_3	Big Beef Creek	Oncorhynchus kisutch	2009-10-18	SWFSC	Female	640	NA	2006	2009	NA	3	2.6539	0.7936	-0.4923	1.1006	-0.7456	-0.6044	-0.8529	-0.1834	-0.6578	0.0953	C/T	T/T	T/T	C/T	T/T	T/T	A/T	A/C	A/C	C/C	T/T	A/A	G/G	T/T	C/C	T/T	A/C	A/G	G/G	A/G	A/A	A/C	G/G	C/C	G/G	T/T	T/T	A/A	A/A	A/A	G/T	C/C	A/T	A/T	A/T	A/G	T/T	A/A	T/T	A/G	C/C	C/C	G/T	G/G	A/G	C/C	A/A	C/G	A/A	G/G	A/C	A/G	A/A	A/A	C/C	G/G	T/T	G/T	T/T	G/G	A/T	A/A	C/T	A/A	G/G	C/C	C/T	G/G	G/G	C/C	G/G	T/T	A/G	G/G	G/G	C/C	G/G	C/C	A/C	C/C	C/C	C/C	C/T	C/C	G/G	C/T	T/T	T/T	T/T	A/A
W09_38H09_M_3	Big Beef Creek	Oncorhynchus kisutch	2009-10-18	SWFSC	Male	560	NA	2006	2009	NA	3	5.1299	1.6649	-0.8284	4.3825	2.1456	-1.5251	2.7363	-0.3907	1.6047	0.057	T/T	C/C	A/A	T/T	C/C	A/A	T/T	C/C	C/C	C/C	T/T	A/G	G/T	T/T	C/C	A/T	A/C	G/G	A/G	A/A	A/C	A/C	G/G	C/C	A/G	A/T	G/T	A/A	A/A	A/A	T/T	C/C	A/A	A/A	A/T	A/G	T/T	A/C	T/T	G/G	C/C	C/C	G/T	A/G	A/G	C/C	A/A	G/G	A/A	G/G	C/C	A/G	A/G	A/A	C/C	A/G	T/T	T/T	T/T	G/G	A/T	A/A	C/C	C/C	T/T	C/T	T/T	G/G	G/G	C/C	A/A	T/T	A/G	G/G	G/G	C/C	A/G	C/C	A/A	C/C	C/T	A/C	C/C	C/C	G/G	C/C	T/T	C/T	T/T	A/A
W09_38H10_M_3	Big Beef Creek	Oncorhynchus kisutch	2009-10-18	SWFSC	Male	540	NA	2006	2009	NA	3	3.5295	0.723	-1.6353	0.3387	4.57	0.6491	0.3856	1.5261	-1.4696	-0.0316	C/T	C/T	A/T	C/T	C/T	A/T	A/A	A/A	C/C	C/C	T/T	A/G	G/G	T/T	C/T	T/T	A/A	G/G	G/G	A/G	A/A	A/A	G/G	C/C	A/A	A/T	G/T	A/G	A/A	A/A	G/T	C/C	A/A	A/A	A/T	A/G	T/T	A/A	T/T	G/G	C/C	C/C	G/T	G/G	A/G	C/C	A/A	G/G	T/T	G/G	A/A	A/G	A/G	A/A	C/C	A/G	T/T	T/T	A/T	G/G	T/T	A/A	C/T	A/C	G/T	C/C	C/C	G/G	G/T	C/C	A/G	T/T	A/G	G/G	G/G	C/C	A/A	C/C	A/A	C/C	C/C	A/C	C/T	C/C	G/G	T/T	T/T	C/T	T/T	A/A
W09_38H11_M_3	Big Beef Creek	Oncorhynchus kisutch	2009-10-18	SWFSC	Male	770	NA	2006	2009	NA	3	3.3781	-1.227	-1.2239	3.1231	1.9526	-2.4105	0.0513	1.338	2.845	1.1636	T/T	C/C	A/A	C/T	C/C	A/A	A/T	A/A	C/C	A/C	T/T	A/G	G/G	T/T	C/T	T/T	A/C	A/G	A/G	A/G	A/C	A/A	A/G	C/C	A/G	T/T	G/G	A/A	A/T	A/A	G/T	C/C	A/A	A/A	A/T	A/A	T/T	C/C	T/T	G/G	C/C	C/C	G/G	G/G	A/G	C/C	A/A	C/G	T/T	G/G	C/C	A/G	G/G	A/A	A/C	G/G	T/T	G/T	A/T	G/G	A/T	A/A	C/C	A/A	G/T	C/C	C/T	G/G	G/G	C/C	A/G	T/T	A/A	G/G	G/G	C/C	A/G	C/C	A/A	C/C	C/T	A/C	C/C	C/C	A/G	T/T	T/T	C/T	T/T	A/T
W09_38H12_M_3	Big Beef Creek	Oncorhynchus kisutch	2009-10-18	SWFSC	Male	600	NA	2006	2009	NA	3	3.2251	-0.3787	1.618	0.0942	2.2962	0.5533	1.1415	-0.1879	1.8165	3.4999	C/C	C/T	A/T	C/C	C/T	A/T	A/A	A/C	C/C	C/C	T/T	A/G	G/G	T/T	C/C	T/T	A/C	G/G	A/A	A/G	A/C	A/C	A/A	C/C	A/G	T/T	G/G	A/A	A/A	A/A	G/T	C/C	A/A	A/T	T/T	G/G	T/T	A/C	G/T	A/A	C/C	C/C	G/G	A/G	A/A	C/C	A/A	C/C	A/A	G/G	A/A	A/G	A/G	A/G	A/C	G/G	T/T	G/T	T/T	G/G	T/T	A/A	C/C	A/A	G/G	C/T	C/T	G/G	G/G	C/C	A/G	T/T	A/A	G/G	A/G	C/C	A/G	C/C	A/C	A/C	C/C	A/A	T/T	C/C	G/G	T/T	C/T	T/T	G/T	A/T
W09_39A01_F_3	Big Beef Creek	Oncorhynchus kisutch	2009-10-17	SWFSC	Female	650	NA	2006	2009	NA	3	2.2108	-2.9684	-2.0585	0.0063	-3.7274	-0.6042	0.1972	-3.3507	-2.8383	-0.143	T/T	C/C	A/A	T/T	C/C	A/A	T/T	A/C	A/C	C/C	T/T	A/A	G/G	T/T	C/C	T/T	A/C	A/G	A/G	G/G	A/A	A/A	A/G	C/C	A/A	T/T	G/T	A/A	A/T	A/C	G/G	C/C	A/A	A/T	A/T	A/G	T/T	C/C	G/T	G/G	C/C	C/T	G/G	A/G	NA	C/C	A/G	G/G	A/A	A/G	A/A	G/G	A/A	A/A	C/C	A/G	T/T	G/T	A/T	G/G	T/T	A/A	C/T	A/C	G/G	C/T	C/C	G/G	G/T	C/C	A/G	C/T	A/G	G/G	A/G	C/C	G/G	C/C	A/C	C/C	C/C	C/C	C/T	C/C	G/G	C/T	T/T	T/T	T/T	A/T
W09_39A02_M_3	Big Beef Creek	Oncorhynchus kisutch	2009-10-17	SWFSC	Male	640	NA	2006	2009	NA	3	4.5387	-1.8527	-1.3813	-2.117	-2.2677	0.1301	2.0185	-3.3467	-1.7534	2.7648	C/C	C/T	A/T	C/C	C/T	A/T	T/T	A/C	C/C	C/C	T/T	A/A	G/G	T/T	C/C	T/T	A/A	G/G	G/G	A/A	A/C	A/A	A/G	C/C	G/G	T/T	G/G	A/A	A/T	A/A	G/T	C/C	T/T	A/T	T/T	G/G	T/T	A/A	T/T	A/G	NA	C/C	G/G	A/G	A/A	C/C	A/G	C/G	A/A	A/G	C/C	A/A	A/G	A/G	A/C	A/A	T/T	G/T	A/A	A/G	T/T	A/A	C/T	A/A	T/T	C/T	C/C	G/G	G/G	C/C	A/G	T/T	A/G	G/G	G/G	C/C	A/G	A/C	A/C	A/C	C/C	A/C	C/T	C/C	G/G	C/T	C/T	T/T	G/T	A/A
W09_39A03_M_3	Big Beef Creek	Oncorhynchus kisutch	2009-10-17	SWFSC	Male	710	NA	2006	2009	NA	3	2.5062	0.5434	0.4527	-2.2029	0.0207	0.7408	-2.6266	0.5616	-0.249	-2.7214	C/C	C/T	A/T	C/C	C/T	A/T	A/T	A/C	A/C	A/A	G/T	A/A	G/G	T/T	C/T	T/T	A/C	G/G	A/G	G/G	A/C	A/C	G/G	C/C	A/G	T/T	T/T	A/A	A/T	A/A	G/T	C/C	A/A	A/A	T/T	A/G	T/T	A/C	G/T	G/G	C/C	C/C	G/T	G/G	G/G	C/C	A/A	G/G	A/T	G/G	A/C	A/A	A/G	A/A	C/C	A/A	T/T	G/T	A/T	G/G	T/T	A/A	C/C	A/A	T/T	C/T	C/T	G/G	G/G	C/C	A/A	T/T	G/G	G/G	G/G	C/C	A/G	C/C	A/A	C/C	C/C	C/C	T/T	C/C	G/G	T/T	C/T	T/T	G/T	A/T
W09_39A04_M_3	Big Beef Creek	Oncorhynchus kisutch	2009-10-17	SWFSC	Male	620	NA	2006	2009	NA	3	3.2025	-0.3921	3.102	-2.9787	1.4337	-0.9986	3.2246	-1.1957	-2.2229	-1.0214	C/C	T/T	T/T	C/C	T/T	T/T	A/T	C/C	A/C	C/C	T/T	A/G	G/T	A/T	C/C	A/T	A/C	G/G	A/A	A/G	A/C	A/A	G/G	C/C	A/G	A/T	G/G	A/A	A/A	A/A	G/T	C/C	A/T	A/T	A/T	A/G	T/T	A/C	G/T	A/G	C/C	C/C	G/G	A/G	A/A	C/C	A/A	G/G	A/T	G/G	A/C	A/A	A/G	A/A	C/C	G/G	G/T	G/T	A/A	A/G	A/T	A/A	C/T	A/A	T/T	C/C	C/C	G/G	G/G	C/C	A/G	T/T	A/G	G/G	G/G	C/C	G/G	A/C	A/A	C/C	C/C	C/C	C/C	C/C	G/G	C/C	T/T	C/C	G/T	A/T
W09_39A05_M_3	Big Beef Creek	Oncorhynchus kisutch	2009-10-17	SWFSC	Male	670	NA	2006	2009	NA	3	3.0798	-1.8529	-0.5812	-0.5726	-3.2576	-1.1686	0.389	-2.0962	-0.6029	-1.8759	C/T	C/C	A/A	C/T	C/C	A/A	A/T	A/A	NA	C/C	T/T	A/G	G/G	T/T	C/C	T/T	C/C	A/A	A/A	NA	A/A	A/A	A/G	C/T	A/A	T/T	G/G	A/A	A/T	A/A	G/T	C/C	A/A	A/T	A/T	G/G	T/T	A/C	G/T	G/G	C/C	C/T	G/G	A/A	A/G	C/C	A/G	G/G	A/A	G/G	A/A	G/G	A/G	A/A	C/C	A/G	T/T	G/T	A/T	G/G	T/T	A/A	C/T	A/C	G/T	C/T	C/C	G/G	G/G	C/C	G/G	C/T	A/G	G/G	A/G	C/C	G/G	C/C	A/C	C/C	C/C	A/C	T/T	C/C	G/G	C/T	T/T	T/T	T/T	A/T
W09_39A06_F_3	Big Beef Creek	Oncorhynchus kisutch	2009-10-17	SWFSC	Female	590	NA	2006	2009	NA	3	3.7688	0.16	2.9574	3.5383	-1.2387	0.8895	0.8756	0.465	-0.8234	0.6764	C/C	C/T	A/T	C/C	C/T	A/T	T/T	A/C	A/A	A/C	T/T	A/G	G/T	T/T	C/T	T/T	A/A	G/G	A/G	A/G	A/C	A/C	A/G	C/C	G/G	T/T	G/G	A/A	A/T	A/C	G/T	C/C	A/T	A/T	A/T	A/G	T/T	A/C	G/T	G/G	C/C	C/C	G/T	A/G	A/A	C/C	A/A	C/G	A/T	G/G	C/C	NA	A/A	A/G	A/C	A/A	T/T	T/T	T/T	G/G	T/T	A/A	C/C	A/A	G/T	C/C	C/T	G/G	G/T	C/C	A/G	T/T	A/G	G/G	A/G	C/C	G/G	C/C	A/A	A/C	C/C	C/C	T/T	C/C	G/G	T/T	T/T	C/T	T/T	A/A
W09_39A07_F_3	Big Beef Creek	Oncorhynchus kisutch	2009-10-17	SWFSC	Female	550	NA	2006	2009	NA	3	0.8582	-3.9912	-1.6205	0.5695	-3.1688	0.066	0.1514	-1.3629	-0.0969	1.0792	C/C	C/T	A/T	C/C	C/T	A/T	T/T	A/C	A/C	C/C	T/T	A/A	G/G	T/T	C/C	T/T	A/C	A/G	G/G	A/G	A/C	A/C	G/G	C/C	G/G	T/T	T/T	A/A	T/T	A/C	G/T	C/C	A/T	A/A	A/T	G/G	A/T	A/C	G/T	A/G	C/C	C/C	G/G	G/G	A/G	C/C	A/A	C/G	A/T	A/G	A/C	G/G	A/G	A/A	A/C	A/A	G/T	G/G	A/T	G/G	T/T	A/A	C/T	A/A	G/T	C/C	C/T	G/G	G/G	C/C	A/G	T/T	A/A	G/G	G/G	C/C	G/G	C/C	A/A	C/C	C/C	A/C	T/T	C/C	G/G	T/T	T/T	C/T	T/T	A/A
W09_39A08_M_3	Big Beef Creek	Oncorhynchus kisutch	2009-10-17	SWFSC	Male	560	NA	2006	2009	NA	3	5.7741	2.5454	-0.9267	-2.4574	-5.3781	1.1767	7.3771	1.4363	8.659	-0.4347	C/T	T/T	T/T	C/T	T/T	T/T	A/T	C/C	A/C	A/A	T/T	A/A	G/T	T/T	C/C	T/T	A/C	G/G	A/G	NA	A/A	A/C	G/G	C/T	NA	T/T	T/T	A/A	A/A	A/A	G/T	C/C	T/T	A/T	T/T	A/G	T/T	A/A	T/T	G/G	C/C	C/T	G/G	A/A	A/G	A/C	A/A	C/G	A/T	G/G	C/C	A/A	A/A	A/G	A/C	G/G	T/T	T/T	A/T	G/G	T/T	A/A	C/C	A/A	G/G	C/C	C/T	A/G	G/G	C/C	G/G	C/T	A/A	G/G	G/G	C/C	A/A	C/C	A/A	C/C	C/C	A/A	T/T	C/C	G/G	C/C	T/T	T/T	G/G	A/A
W09_39A09_M_3	Big Beef Creek	Oncorhynchus kisutch	2009-10-17	SWFSC	Male	510	NA	2006	2009	NA	3	4.0914	2.2711	-0.8024	2.3825	3.2495	1.9	0.8509	0.9916	-0.347	0.3232	T/T	C/T	A/T	T/T	C/T	A/T	A/T	A/C	A/C	C/C	G/T	G/G	G/T	A/T	C/C	A/T	A/C	G/G	G/G	G/G	A/C	A/A	A/G	C/C	NA	T/T	T/T	A/G	A/A	A/A	G/T	C/C	A/T	A/T	A/T	A/G	T/T	A/A	T/T	G/G	C/C	C/C	G/G	G/G	A/G	C/C	A/A	G/G	A/A	G/G	A/C	A/G	G/G	A/G	C/C	A/G	T/T	T/T	A/T	A/G	A/T	A/A	C/C	A/C	T/T	C/C	C/T	G/G	G/G	C/C	A/A	T/T	A/A	G/G	G/G	C/C	G/G	C/C	A/A	C/C	C/C	A/C	C/T	C/C	G/G	T/T	T/T	C/T	T/T	A/A
W09_39A10_M_3	Big Beef Creek	Oncorhynchus kisutch	2009-10-17	SWFSC	Male	530	NA	2006	2009	NA	3	3.1319	-0.5849	1.221	1.158	-1.6371	0.0587	-0.9742	0.0452	-1.7011	-0.6715	C/C	C/C	A/A	C/C	C/C	A/A	T/T	C/C	A/C	A/C	T/T	A/G	G/G	T/T	C/C	T/T	A/C	A/G	G/G	A/G	A/A	A/A	G/G	C/C	G/G	T/T	G/G	A/A	A/T	A/A	G/T	C/C	A/T	T/T	T/T	A/G	A/T	A/A	T/T	A/A	C/C	C/C	G/G	A/G	A/A	C/C	A/A	G/G	A/T	G/G	A/A	A/G	A/G	A/A	A/C	A/A	T/T	T/T	T/T	G/G	T/T	A/A	C/T	A/C	G/T	C/C	C/T	G/G	G/G	C/C	A/A	T/T	G/G	G/G	G/G	C/C	G/G	C/C	A/A	C/C	C/C	C/C	T/T	C/C	G/G	T/T	T/T	C/T	G/T	A/T
W09_39A11_F_3	Big Beef Creek	Oncorhynchus kisutch	2009-10-17	SWFSC	Female	540	NA	2006	2009	NA	3	3.2405	-1.2191	1.5613	-0.7101	-1.9531	-2.2484	-0.8017	0.1199	0.0834	0.3379	C/T	T/T	T/T	C/T	T/T	T/T	T/T	C/C	A/C	A/C	T/T	A/A	G/T	T/T	C/C	T/T	A/C	G/G	A/G	A/G	A/A	A/C	A/G	C/C	G/G	A/T	G/T	A/A	A/T	A/A	G/T	C/C	A/A	A/T	A/T	G/G	A/T	A/A	T/T	A/G	C/C	C/C	G/G	G/G	A/G	C/C	A/A	G/G	A/A	G/G	C/C	A/G	A/A	A/A	C/C	A/G	T/T	G/T	T/T	G/G	A/T	A/A	C/T	A/C	T/T	C/C	C/T	G/G	G/G	C/C	G/G	T/T	A/G	G/G	A/G	C/C	G/G	A/C	A/C	C/C	C/C	C/C	C/C	C/C	G/G	C/T	T/T	C/T	T/T	A/T
W09_39A12_F_3	Big Beef Creek	Oncorhynchus kisutch	2009-10-17	SWFSC	Female	540	NA	2006	2009	NA	3	2.6282	0.0978	-0.0581	-2.3515	1.9637	-2.4362	2.7053	-0.4115	-3.7517	-0.7625	C/C	C/T	A/T	C/C	C/T	A/T	A/T	A/C	A/C	C/C	T/T	A/A	G/T	T/T	C/C	T/T	A/C	G/G	A/G	A/G	A/A	A/A	A/G	C/C	G/G	A/T	G/G	A/A	A/T	A/A	G/T	C/C	A/T	A/A	T/T	A/G	T/T	A/A	T/T	G/G	C/C	C/C	G/G	A/G	G/G	C/C	A/A	G/G	A/A	G/G	C/C	A/G	A/G	A/A	C/C	A/A	G/T	T/T	T/T	A/A	A/T	A/A	C/T	A/A	G/T	C/T	C/C	G/G	G/G	C/C	A/A	T/T	G/G	G/G	G/G	C/C	G/G	A/C	A/A	C/C	C/C	C/C	T/T	C/C	G/G	T/T	T/T	C/C	T/T	A/T
W09_39B01_M_3	Big Beef Creek	Oncorhynchus kisutch	2009-10-18	SWFSC	Male	490	NA	2006	2009	NA	3	3.6943	0.0395	-0.1694	0.9317	-0.2393	-0.6939	-1.5924	1.06	-2.6446	-0.7961	C/T	T/T	T/T	C/T	T/T	T/T	T/T	A/A	NA	A/C	T/T	A/A	G/T	T/T	C/C	T/T	A/C	A/G	A/A	NA	A/A	A/A	A/G	C/C	A/G	T/T	G/T	A/A	A/T	A/A	G/T	C/C	A/A	A/A	T/T	A/G	A/T	A/A	T/T	A/G	C/C	C/C	G/T	A/G	A/G	C/C	A/A	G/G	A/A	G/G	A/C	A/G	A/G	A/A	C/C	A/G	T/T	T/T	T/T	G/G	A/T	A/A	C/T	A/C	G/T	C/C	C/C	G/G	G/G	C/C	A/G	T/T	A/G	G/G	G/G	C/C	G/G	C/C	A/C	C/C	C/C	C/C	T/T	C/C	G/G	T/T	T/T	C/T	T/T	A/A
W09_39B02_M_3	Big Beef Creek	Oncorhynchus kisutch	2009-10-18	SWFSC	Male	650	NA	2006	2009	NA	3	4.2868	-1.3672	1.474	-4.1063	-1.2508	-0.2756	-0.4446	-1.7134	-1.2213	-3.2639	C/C	C/T	A/T	C/C	C/T	A/T	A/T	C/C	C/C	A/C	T/T	A/A	G/G	T/T	C/C	T/T	C/C	A/G	A/G	A/G	A/A	A/C	G/G	C/T	A/A	A/T	G/T	A/A	A/A	A/C	G/G	C/C	A/T	A/A	T/T	A/A	A/T	A/C	T/T	G/G	C/C	C/C	G/G	G/G	A/A	A/C	A/A	G/G	A/T	G/G	A/A	NA	A/G	A/G	C/C	A/G	T/T	T/T	A/T	G/G	T/T	A/A	C/T	A/A	T/T	C/T	C/C	G/G	G/G	C/C	A/A	T/T	G/G	G/G	G/G	C/C	A/G	A/C	A/C	C/C	C/C	C/C	C/T	C/C	G/G	T/T	T/T	T/T	T/T	A/A
W09_39B03_M_3	Big Beef Creek	Oncorhynchus kisutch	2009-10-18	SWFSC	Male	680	NA	2006	2009	NA	3	3.7246	2.1338	-0.3518	-0.4484	0.877	0.525	-1.0819	-0.9892	-1.1541	2.4416	C/T	C/C	A/A	C/T	C/C	A/A	A/T	A/C	C/C	C/C	T/T	A/A	G/T	T/T	C/T	T/T	A/C	G/G	A/G	A/G	A/A	A/A	A/A	C/C	G/G	T/T	G/T	A/G	A/A	A/C	G/T	C/C	A/A	A/T	T/T	A/G	A/T	A/C	T/T	G/G	C/C	C/C	NA	G/G	A/G	C/C	A/A	C/G	A/A	G/G	A/C	A/G	A/A	A/A	A/C	A/G	T/T	G/T	A/T	G/G	T/T	A/A	C/C	A/A	T/T	C/T	C/T	G/G	G/G	C/C	A/G	T/T	A/G	G/G	G/G	C/C	G/G	C/C	A/C	C/C	C/C	C/C	C/T	C/C	G/G	T/T	C/T	C/T	G/G	A/T
W09_39B04_M_3	Big Beef Creek	Oncorhynchus kisutch	2009-10-18	SWFSC	Male	570	NA	2006	2009	NA	3	4.1568	-2.409	0.1089	-0.1719	-5.7013	1.1139	1.1447	-3.3936	0.267	0.2588	C/T	C/T	A/T	C/T	C/T	A/T	T/T	C/C	A/C	A/C	T/T	A/A	G/T	T/T	C/T	T/T	A/C	G/G	A/G	A/G	A/A	A/C	G/G	C/C	A/G	T/T	G/G	A/A	A/T	A/A	G/G	C/C	T/T	T/T	A/T	A/G	A/A	A/C	T/T	G/G	C/C	C/T	G/G	A/G	G/G	C/C	A/A	C/G	A/A	A/G	A/A	A/G	A/A	G/G	C/C	A/A	T/T	G/G	A/T	A/G	T/T	A/A	C/C	A/A	G/T	C/C	C/C	G/G	G/G	C/C	A/A	T/T	G/G	G/G	G/G	C/C	G/G	C/C	A/A	C/C	C/C	A/C	C/C	C/C	G/G	C/T	T/T	T/T	G/T	A/T
W09_39B05_F_3	Big Beef Creek	Oncorhynchus kisutch	2009-10-18	SWFSC	Female	650	NA	2006	2009	NA	3	5.5892	0.9116	-1.422	-3.4991	-2.6974	-1.3993	2.2491	0.8256	0.0785	-5.8482	C/T	C/T	A/T	C/T	C/T	A/T	A/A	A/C	C/C	A/C	T/T	NA	G/G	T/T	C/C	A/A	A/A	G/G	G/G	A/G	A/A	A/C	G/G	T/T	A/G	T/T	G/T	A/A	T/T	A/A	G/T	C/C	A/T	A/A	A/T	A/G	T/T	A/C	G/T	G/G	C/C	C/C	G/T	A/A	A/A	C/C	A/A	C/G	A/T	G/G	A/C	A/G	A/A	A/A	C/C	A/G	T/T	G/T	A/A	A/G	T/T	A/A	C/T	A/A	G/G	C/C	C/C	G/G	G/G	C/C	A/A	T/T	A/A	G/G	A/G	C/C	A/G	A/C	A/A	C/C	C/C	A/C	T/T	C/C	G/G	C/T	T/T	T/T	T/T	A/A
W09_39B06_F_3	Big Beef Creek	Oncorhynchus kisutch	2009-10-18	SWFSC	Female	590	NA	2006	2009	NA	3	4.1322	2.2015	-1.648	2.8463	-1.429	0.6792	1.2235	3.0001	-0.6137	-0.6802	C/C	C/T	A/T	C/C	C/T	A/T	T/T	A/C	C/C	A/C	T/T	G/G	T/T	T/T	C/T	T/T	C/C	G/G	A/G	NA	A/A	A/A	A/G	C/T	A/A	T/T	G/T	A/G	A/A	A/A	G/T	C/C	A/A	A/T	T/T	G/G	T/T	A/C	T/T	G/G	C/C	C/C	G/T	A/G	A/G	A/C	A/A	G/G	A/A	G/G	A/C	G/G	A/G	A/A	C/C	A/G	T/T	G/T	A/A	G/G	A/T	A/A	C/C	A/C	G/G	C/T	C/T	G/G	G/G	C/C	A/G	T/T	A/A	G/G	G/G	C/C	A/G	C/C	A/A	C/C	C/C	C/C	C/C	C/C	G/G	T/T	T/T	C/T	T/T	A/A
W09_39B07_M_3	Big Beef Creek	Oncorhynchus kisutch	2009-10-18	SWFSC	Male	530	NA	2006	2009	NA	3	3.1344	1.0959	-1.4617	-0.6912	-0.8609	-0.1913	-3.4877	-0.903	-0.0906	-0.2952	C/T	C/T	A/T	C/T	C/T	A/T	A/A	A/A	C/C	A/C	T/T	A/G	G/G	T/T	C/C	A/T	A/C	A/G	G/G	A/G	A/A	A/A	A/G	C/C	A/G	T/T	T/T	A/G	A/A	A/A	G/T	C/C	A/A	T/T	A/T	A/G	T/T	C/C	T/T	A/G	C/C	C/C	G/G	A/G	A/A	C/C	A/G	G/G	T/T	G/G	A/C	A/G	A/G	A/A	A/C	A/A	T/T	G/T	A/T	A/G	A/T	A/A	C/C	A/A	G/T	C/T	C/C	G/G	G/G	C/C	G/G	T/T	A/G	G/G	G/G	C/C	G/G	C/C	A/C	C/C	C/C	C/C	T/T	C/C	A/G	C/T	T/T	T/T	G/T	A/A
W09_39B08_F_3	Big Beef Creek	Oncorhynchus kisutch	2009-10-18	SWFSC	Female	500	NA	2006	2009	NA	3	3.5689	-0.5819	-1.8757	-0.1948	2.5426	-1.0135	0.626	0.2676	-0.7031	2.8646	C/C	C/C	A/A	C/C	C/C	A/A	A/A	A/C	C/C	C/C	T/T	A/A	G/G	T/T	C/C	T/T	A/C	G/G	G/G	NA	A/A	A/A	A/A	C/C	A/G	T/T	G/T	A/A	A/A	A/A	G/T	C/C	A/A	A/T	T/T	A/G	A/T	A/A	T/T	A/G	A/C	C/C	G/G	G/G	G/G	C/C	A/A	G/G	A/T	G/G	A/C	A/G	A/A	A/A	C/C	A/G	T/T	T/T	A/A	G/G	A/T	A/A	C/T	C/C	G/G	NA	C/C	G/G	G/G	C/C	A/G	T/T	A/G	G/G	A/G	C/C	A/G	C/C	A/C	C/C	C/T	C/C	C/T	C/C	NA	T/T	T/T	C/T	G/T	A/A
W09_39B09_M_3	Big Beef Creek	Oncorhynchus kisutch	2009-10-18	SWFSC	Male	600	NA	2006	2009	NA	3	1.6039	4.0432	-3.4252	-2.0609	-1.3579	0.4303	-1.7133	0.0086	-2.0929	-0.5908	C/T	C/T	A/T	C/T	C/T	A/T	A/T	A/A	A/C	A/C	T/T	A/A	G/T	T/T	C/C	T/T	A/C	G/G	A/G	A/G	A/C	A/A	A/G	C/C	G/G	T/T	T/T	A/A	A/T	A/A	G/T	C/C	A/A	A/A	A/T	A/G	T/T	A/C	T/T	G/G	C/C	C/C	T/T	A/G	A/A	C/C	A/A	G/G	A/A	G/G	A/A	A/A	A/A	A/A	C/C	A/A	T/T	G/G	A/A	A/G	T/T	A/A	C/T	A/A	G/T	T/T	C/C	G/G	G/G	C/C	A/A	T/T	A/G	G/G	G/G	C/C	A/G	C/C	A/A	C/C	C/C	A/C	C/T	C/C	A/G	C/T	C/T	T/T	G/T	A/A
W09_39B10_M_3	Big Beef Creek	Oncorhynchus kisutch	2009-10-18	SWFSC	Male	560	NA	2006	2009	NA	3	2.1342	-0.1501	0.6784	-2.9485	5.9128	-0.0836	-0.6747	-2.0182	0.4742	0.7176	T/T	C/T	A/T	C/T	C/T	A/T	A/A	A/C	A/C	C/C	G/T	A/A	G/G	A/T	C/C	T/T	A/A	G/G	G/G	A/G	A/C	A/A	A/G	C/C	G/G	A/A	G/T	A/A	A/A	A/A	G/G	C/C	A/T	A/A	T/T	G/G	T/T	C/C	G/T	A/G	C/C	C/T	G/G	G/G	A/G	C/C	A/A	C/C	A/A	G/G	A/C	A/A	G/G	A/A	C/C	A/G	T/T	G/T	T/T	G/G	T/T	A/A	C/C	A/A	G/T	C/C	C/T	G/G	G/G	C/C	A/G	T/T	A/A	G/G	A/G	C/C	A/G	C/C	A/C	C/C	C/C	C/C	T/T	C/C	G/G	T/T	C/T	C/T	T/T	A/T
W09_39B11_F_3	Big Beef Creek	Oncorhynchus kisutch	2009-10-18	SWFSC	Female	510	NA	2006	2009	NA	3	3.2129	1.3735	3.0771	-0.6969	-1.6082	0.2157	2.7771	-4.268	0.9264	2.6279	T/T	T/T	T/T	T/T	T/T	T/T	A/T	C/C	A/A	C/C	T/T	A/A	G/G	T/T	C/T	T/T	A/A	G/G	A/G	G/G	A/C	A/C	G/G	C/C	NA	T/T	G/G	A/A	A/A	A/A	T/T	C/C	A/A	A/T	A/T	G/G	A/T	A/A	T/T	G/G	A/A	C/C	NA	A/A	NA	C/C	A/A	C/G	A/T	NA	A/C	A/G	A/G	G/G	C/C	A/G	G/T	G/T	A/A	G/G	T/T	A/A	C/C	A/A	G/T	T/T	C/C	G/G	G/G	C/C	A/G	T/T	A/A	G/G	G/G	C/C	G/G	C/C	A/C	C/C	C/C	A/C	C/T	C/C	G/G	C/T	T/T	C/T	G/T	A/A
W09_39B12_F_3	Big Beef Creek	Oncorhynchus kisutch	2009-10-18	SWFSC	Female	650	NA	2006	2009	NA	3	4.3467	-3.7087	4.8955	1.2683	2.8789	-1.363	0.3785	0.6141	0.7329	2.1947	C/T	C/T	A/T	C/T	NA	NA	A/T	C/C	C/C	C/C	T/T	NA	G/G	T/T	C/T	A/T	A/C	G/G	A/A	NA	A/C	A/C	A/A	C/C	A/A	A/T	G/T	A/A	A/A	A/C	G/G	C/C	A/A	T/T	A/T	A/G	A/T	A/A	G/T	A/G	C/C	C/C	G/T	A/G	A/A	C/C	A/A	C/G	A/A	G/G	A/C	A/G	A/G	A/G	A/A	A/G	T/T	T/T	A/T	A/G	T/T	A/A	C/C	A/A	G/T	C/C	C/T	G/G	G/G	C/C	G/G	T/T	A/G	G/G	A/G	C/C	A/G	C/C	A/A	C/C	C/C	C/C	C/T	C/C	G/G	T/T	T/T	C/T	T/T	A/A
W09_39C01_M_3	Big Beef Creek	Oncorhynchus kisutch	2009-10-18	UW	Male	690	NA	2006	2009	NA	3	3.8438	-0.0269	1.3367	-0.4027	1.5537	-3.2734	3.9613	-0.5467	0.0794	2.8975	C/T	T/T	T/T	NA	NA	NA	A/T	C/C	NA	C/C	T/T	NA	G/G	T/T	C/C	T/T	A/C	G/G	A/G	A/G	A/C	A/C	A/G	C/C	NA	T/T	G/G	A/A	A/A	A/A	G/T	C/C	A/A	A/T	T/T	A/G	T/T	A/A	T/T	G/G	C/C	C/C	G/G	G/G	A/A	C/C	A/A	C/G	A/T	G/G	A/C	A/G	A/G	A/A	A/C	G/G	G/T	T/T	A/T	A/G	T/T	A/A	C/C	A/A	G/T	NA	C/C	G/G	G/T	C/C	A/G	T/T	G/G	G/G	G/G	C/C	A/G	A/C	A/A	C/C	C/T	A/C	C/C	C/C	A/G	C/T	T/T	T/T	T/T	A/A
W09_39C02_M_3	Big Beef Creek	Oncorhynchus kisutch	2009-10-18	SWFSC	Male	680	NA	2006	2009	NA	3	5.2431	0.2914	2.6718	1.6874	0.3561	-1.708	1.0859	1.6594	-0.1622	1.8174	C/C	C/T	A/T	C/C	C/T	A/T	T/T	C/C	C/C	A/C	G/T	G/G	G/T	T/T	C/C	T/T	A/A	G/G	NA	A/G	A/A	A/A	G/G	C/C	A/A	T/T	G/T	A/A	A/A	A/A	G/G	C/C	A/A	A/T	A/T	A/G	T/T	A/A	T/T	G/G	C/C	C/C	G/G	A/G	A/G	C/C	A/A	C/C	A/A	G/G	A/C	A/G	A/A	A/G	C/C	G/G	T/T	T/T	A/T	G/G	A/T	A/A	C/C	A/A	G/T	C/C	C/T	G/G	G/G	C/C	G/G	T/T	A/G	G/G	A/G	C/C	G/G	C/C	A/A	C/C	C/C	C/C	T/T	C/C	G/G	T/T	T/T	C/T	G/G	A/A
W09_39C03_F_3	Big Beef Creek	Oncorhynchus kisutch	2009-10-18	SWFSC	Female	620	NA	2006	2009	NA	3	3.8089	1.4981	-1.1503	4.4836	1.3955	-2.6876	-1.9581	0.5466	0.4004	-0.8016	C/T	C/T	A/T	C/T	C/T	A/T	T/T	A/C	C/C	A/C	G/T	A/G	T/T	T/T	C/C	T/T	A/C	A/G	G/G	A/G	A/A	A/A	A/G	C/C	A/A	T/T	G/T	A/A	A/A	A/A	G/T	C/C	A/A	A/A	A/T	A/A	A/T	A/A	T/T	A/A	C/C	C/C	G/T	A/A	A/G	C/C	A/A	C/G	A/T	G/G	A/C	A/G	G/G	A/A	A/C	A/G	T/T	G/T	T/T	G/G	T/T	A/A	C/C	A/C	G/G	C/T	C/T	G/G	G/G	C/C	A/G	T/T	A/A	G/G	G/G	C/C	G/G	C/C	A/A	C/C	C/C	C/C	T/T	C/C	G/G	T/T	T/T	T/T	T/T	A/T
W09_39C04_M_3	Big Beef Creek	Oncorhynchus kisutch	2009-10-18	SWFSC	Male	640	NA	2006	2009	NA	3	2.922	1.1074	0.5352	-1.1208	-2.1562	0.2148	1.2356	3.4875	0.0647	1.3809	C/T	T/T	T/T	C/T	T/T	T/T	A/T	A/C	C/C	A/C	T/T	A/A	G/G	T/T	C/T	T/T	A/C	G/G	NA	A/G	A/A	A/A	G/G	C/C	A/G	T/T	G/G	A/A	A/T	A/C	G/T	C/C	A/A	T/T	T/T	A/G	A/T	A/A	T/T	A/A	C/C	C/C	G/G	A/G	A/G	A/C	A/G	C/G	A/A	G/G	A/A	A/A	A/A	A/A	C/C	G/G	T/T	G/T	A/T	G/G	A/A	A/T	C/C	A/C	G/T	C/T	C/T	G/G	G/G	C/C	A/G	T/T	A/G	G/G	G/G	C/C	G/G	C/C	A/A	C/C	C/C	A/A	T/T	C/C	G/G	C/C	T/T	C/T	G/T	A/A
W09_39C05_M_3	Big Beef Creek	Oncorhynchus kisutch	2009-10-18	SWFSC	Male	610	NA	2006	2009	NA	3	3.1457	-2.0825	-2.0488	-0.5126	-0.132	2.0762	-0.8265	-2.048	1.0841	-2.6291	C/C	C/C	A/A	C/C	C/C	A/A	T/T	A/C	C/C	C/C	T/T	A/A	G/G	T/T	C/T	T/T	A/C	A/A	A/G	NA	A/A	A/A	A/G	C/T	NA	A/T	G/T	A/A	A/A	A/A	G/G	C/C	A/T	A/T	T/T	A/A	A/A	A/C	T/T	A/G	A/C	C/C	G/G	G/G	A/A	C/C	A/A	G/G	A/A	G/G	A/A	A/G	G/G	A/A	A/C	A/A	T/T	G/G	T/T	G/G	A/T	A/A	C/C	A/A	G/T	T/T	C/T	G/G	G/G	C/C	A/A	C/T	A/A	G/G	G/G	C/C	A/G	C/C	A/A	C/C	C/C	C/C	C/C	C/C	G/G	C/T	T/T	C/T	G/T	A/A
W09_39C06_F_3	Big Beef Creek	Oncorhynchus kisutch	2009-10-18	SWFSC	Female	610	NA	2006	2009	NA	3	5.3129	1.4453	-2.6247	2.4875	3.8386	0.158	-0.1687	2.3132	1.3151	1.8115	C/T	C/T	A/T	C/T	C/T	A/T	A/T	A/C	C/C	NA	T/T	G/G	G/T	T/T	C/T	T/T	A/A	NA	G/G	A/A	A/A	A/A	A/A	C/C	A/G	A/T	G/T	A/G	A/A	A/A	G/T	C/C	A/A	A/T	T/T	A/G	T/T	C/C	T/T	G/G	C/C	C/C	G/G	G/G	A/A	C/C	A/A	C/G	A/T	G/G	A/C	A/G	A/G	A/A	A/C	G/G	T/T	G/T	T/T	A/G	T/T	A/A	C/C	A/C	G/G	C/C	T/T	G/G	G/G	C/C	A/A	T/T	A/A	G/G	G/G	C/C	A/G	C/C	A/A	C/C	C/C	A/C	T/T	C/C	G/G	T/T	T/T	T/T	T/T	A/A
W09_39C07_M_3	Big Beef Creek	Oncorhynchus kisutch	2009-10-18	SWFSC	Male	550	NA	2006	2009	NA	3	1.2125	-0.6631	0.3623	2.5012	-1.2522	-0.2253	0.7907	-3.0708	-0.4714	-0.5868	C/C	C/C	A/A	C/C	C/C	A/A	T/T	C/C	NA	C/C	T/T	NA	G/G	A/T	C/C	A/T	A/C	A/A	A/G	A/G	A/A	A/A	NA	C/C	A/G	T/T	T/T	A/A	A/A	A/A	G/T	C/C	A/T	A/A	A/T	G/G	T/T	A/C	T/T	A/G	C/C	C/C	G/G	A/G	A/A	C/C	A/A	C/G	A/A	G/G	A/C	G/G	A/A	A/A	C/C	A/G	T/T	G/G	A/T	G/G	T/T	A/A	C/T	A/C	G/T	C/C	C/C	G/G	G/T	C/C	G/G	C/T	G/G	G/G	G/G	C/C	G/G	C/C	A/C	C/C	C/C	A/C	C/T	C/C	A/G	T/T	T/T	T/T	T/T	A/A
W09_39C08_M_3	Big Beef Creek	Oncorhynchus kisutch	2009-10-18	SWFSC	Male	580	NA	2006	2009	NA	3	4.1679	-0.6646	0.5253	-2.3195	-2.8003	-3.3623	3.2551	1.9885	0.5277	-2.9618	C/T	C/T	A/T	C/T	C/T	A/T	A/T	A/C	NA	A/C	T/T	A/G	G/G	T/T	C/C	T/T	C/C	G/G	G/G	A/G	A/A	A/C	A/G	C/T	A/G	T/T	G/T	A/A	A/T	A/A	G/T	C/C	A/T	A/T	T/T	G/G	T/T	A/C	T/T	A/G	C/C	C/T	G/T	A/A	A/G	C/C	A/A	G/G	A/A	G/G	A/C	A/G	A/G	A/A	A/C	A/G	T/T	T/T	A/A	A/G	A/T	A/A	C/C	A/A	G/G	C/C	T/T	G/G	G/G	C/C	G/G	C/T	A/G	G/G	G/G	C/C	G/G	A/A	A/A	C/C	C/C	C/C	T/T	C/C	G/G	T/T	T/T	C/T	G/T	A/T
W09_39C09_M_3	Big Beef Creek	Oncorhynchus kisutch	2009-10-18	UW	Male	580	NA	2006	2009	NA	3	3.5983	0.3875	-1.257	-1.9094	-1.6912	-0.6971	-0.0464	0.192	2.2466	3.8332	C/C	C/T	A/T	NA	NA	NA	A/T	C/C	A/C	A/C	T/T	A/A	G/T	T/T	C/C	T/T	A/C	G/G	A/G	NA	A/A	A/A	A/A	C/C	G/G	T/T	G/G	A/A	T/T	A/A	G/G	C/C	A/A	A/T	T/T	G/G	T/T	A/A	T/T	A/G	A/A	C/T	G/G	A/G	G/G	C/C	A/A	G/G	A/T	G/G	A/C	A/A	NA	A/G	A/C	A/G	NA	G/T	A/A	G/G	T/T	A/A	C/T	A/C	T/T	C/C	C/C	G/G	G/G	C/C	A/G	T/T	NA	G/G	G/G	C/C	A/A	C/C	A/A	C/C	C/C	A/C	T/T	C/C	A/G	C/C	T/T	C/T	T/T	A/T
W09_39C10_M_3	Big Beef Creek	Oncorhynchus kisutch	2009-10-18	SWFSC	Male	560	NA	2006	2009	NA	3	2.8989	-0.8909	-0.7203	-1.7206	-0.1303	-1.3179	1.8095	2.9229	0.3465	-1.7553	C/T	C/T	A/T	C/T	C/T	A/T	A/A	A/C	C/C	C/C	G/T	NA	G/T	T/T	C/T	T/T	A/C	G/G	G/G	NA	A/A	A/C	G/G	C/C	A/A	T/T	G/T	A/A	T/T	A/A	G/T	C/C	A/T	A/T	A/T	G/G	T/T	A/C	T/T	G/G	C/C	C/C	G/G	G/G	G/G	C/C	A/A	C/G	T/T	G/G	A/C	A/G	A/A	A/A	C/C	G/G	T/T	T/T	A/T	A/G	T/T	A/A	C/T	A/A	G/T	C/T	C/C	G/G	G/G	C/C	A/A	C/T	A/G	G/G	G/G	C/C	G/G	C/C	A/A	C/C	C/C	A/C	NA	C/C	G/G	T/T	T/T	T/T	T/T	A/A
W09_39C11_F_3	Big Beef Creek	Oncorhynchus kisutch	2009-10-18	SWFSC	Female	580	NA	2006	2009	NA	3	2.362	-1.3831	1.9301	-0.9346	3.6275	1.8396	-0.096	-1.867	0.2985	1.283	C/T	C/C	A/A	C/T	C/C	A/A	A/A	C/C	C/C	C/C	T/T	A/G	G/G	T/T	C/C	A/T	A/C	NA	G/G	G/G	A/A	A/A	A/A	C/C	A/G	A/T	G/T	A/A	A/A	A/A	G/G	C/C	T/T	A/A	T/T	G/G	T/T	A/C	G/T	A/G	C/C	C/C	G/G	G/G	A/A	C/C	A/A	C/G	A/T	G/G	A/C	A/G	A/G	A/A	A/C	G/G	T/T	G/T	T/T	G/G	T/T	A/A	C/C	A/A	G/G	C/T	C/C	G/G	G/G	C/C	A/G	T/T	A/G	G/G	A/G	C/C	A/G	C/C	A/C	A/C	C/C	A/C	C/T	C/C	G/G	T/T	C/T	T/T	G/T	A/T
W09_39C12_F_3	Big Beef Creek	Oncorhynchus kisutch	2009-10-18	SWFSC	Female	540	NA	2006	2009	NA	3	3.8034	-3.9675	3.973	-3.5941	-2.3755	-3.2911	-0.6448	0.9758	-2.0986	-6.3815	C/C	C/T	A/T	C/C	C/T	A/T	T/T	C/C	NA	A/C	T/T	A/G	G/G	T/T	C/C	A/T	A/C	G/G	A/G	A/G	A/C	A/C	A/G	C/T	A/A	T/T	G/G	A/A	A/T	A/A	G/G	C/C	A/A	A/T	A/A	G/G	A/A	A/C	G/G	G/G	C/C	C/C	G/G	A/G	A/G	C/C	A/A	G/G	T/T	G/G	A/A	A/G	G/G	A/A	C/C	G/G	T/T	G/T	T/T	A/G	A/A	A/A	C/T	A/A	G/T	C/T	C/C	G/G	G/G	C/C	A/G	C/T	G/G	G/G	G/G	C/C	G/G	A/C	C/C	C/C	C/C	C/C	T/T	C/C	G/G	T/T	C/T	C/T	G/T	A/A
W09_39D01_M_3	Big Beef Creek	Oncorhynchus kisutch	2009-10-18	SWFSC	Male	540	NA	2006	2009	NA	3	3.3644	1.3483	4.0138	0.9805	0.3486	-0.9958	-3.7096	1.5418	0.6084	0.5761	C/C	C/C	A/A	C/C	C/C	A/A	A/T	C/C	C/C	A/C	G/G	A/A	G/T	T/T	C/T	A/T	A/A	G/G	A/A	A/A	A/A	A/A	A/A	C/C	G/G	T/T	G/T	A/A	A/T	A/C	G/G	C/C	T/T	T/T	A/T	G/G	A/T	A/A	T/T	A/G	C/C	C/C	T/T	A/G	A/G	A/C	A/A	C/G	A/A	G/G	A/C	A/G	A/G	A/A	A/C	A/G	T/T	T/T	T/T	G/G	T/T	A/A	C/C	A/A	T/T	C/C	C/T	G/G	G/G	C/C	A/G	T/T	G/G	G/G	G/G	C/C	G/G	C/C	A/C	C/C	C/C	C/C	T/T	C/C	G/G	C/T	C/T	C/T	T/T	A/A
W09_39D03_M_3	Big Beef Creek	Oncorhynchus kisutch	2009-10-18	SWFSC	Male	750	NA	2006	2009	NA	3	3.6957	3.0059	-0.1525	0.3968	-2.155	3.2863	2.6936	-0.9529	4.8124	-2.7367	C/C	C/C	A/A	C/C	C/C	A/A	T/T	A/C	C/C	C/C	T/T	A/A	G/G	T/T	C/C	T/T	A/A	A/G	A/A	G/G	A/C	C/C	G/G	C/C	G/G	T/T	G/T	A/A	A/A	A/C	T/T	C/C	T/T	A/T	T/T	A/G	T/T	A/C	T/T	G/G	C/C	C/T	T/T	G/G	A/A	C/C	A/A	G/G	A/A	G/G	A/A	A/G	A/A	A/A	C/C	G/G	T/T	G/T	A/T	G/G	A/T	A/A	C/C	C/C	T/T	T/T	C/T	A/G	G/G	C/C	A/A	T/T	A/G	G/G	A/G	C/C	A/G	C/C	A/A	C/C	C/C	C/C	C/T	C/C	G/G	C/C	T/T	T/T	T/T	A/T
W09_39D04_F_3	Big Beef Creek	Oncorhynchus kisutch	2009-10-18	SWFSC	Female	670	NA	2006	2009	NA	3	3.3015	0.2478	6.0296	-2.8585	1.5266	0.8669	-0.9334	0.4101	-0.3768	2.2451	C/T	C/C	A/A	C/T	C/C	A/A	A/T	A/A	C/C	C/C	G/T	G/G	G/G	A/T	C/C	T/T	A/C	G/G	A/A	NA	A/A	A/C	A/G	C/C	A/A	A/T	G/G	A/A	A/A	A/A	G/G	C/C	A/A	A/A	T/T	G/G	A/T	A/C	T/T	G/G	C/C	C/C	G/G	A/G	A/A	C/C	A/A	G/G	A/A	G/G	A/C	A/G	A/G	A/A	A/C	G/G	G/T	T/T	A/T	G/G	T/T	T/T	C/C	A/A	T/T	C/C	C/C	G/G	G/G	C/C	A/G	T/T	A/G	G/G	A/A	C/C	G/G	C/C	A/C	C/C	C/C	C/C	C/T	C/C	G/G	T/T	T/T	T/T	G/T	A/A
W09_39D05_M_3	Big Beef Creek	Oncorhynchus kisutch	2009-10-18	SWFSC	Male	600	NA	2006	2009	NA	3	4.4164	-2.3186	1.574	2.9104	-0.7236	2.7553	-0.9645	0.4271	-3.2378	2.3099	C/C	C/C	A/A	C/C	C/C	A/A	T/T	C/C	C/C	C/C	T/T	A/G	G/G	T/T	C/T	T/T	A/C	G/G	NA	G/G	A/C	A/A	A/A	C/C	A/G	T/T	G/G	A/A	A/A	A/A	G/T	C/C	T/T	A/A	T/T	A/G	A/T	A/A	T/T	G/G	C/C	C/C	G/G	G/G	A/A	A/C	A/A	G/G	A/A	G/G	A/C	G/G	A/A	A/A	A/C	A/A	T/T	T/T	A/T	G/G	T/T	A/A	T/T	C/C	G/T	C/C	C/C	G/G	G/G	C/C	G/G	T/T	A/G	G/G	A/G	C/C	G/G	C/C	A/A	A/C	C/C	C/C	T/T	C/C	G/G	T/T	T/T	T/T	G/T	A/A
W09_39D06_F_3	Big Beef Creek	Oncorhynchus kisutch	2009-10-18	SWFSC	Female	610	NA	2006	2009	NA	3	3.3804	1.4528	0.8758	-0.3339	0.9348	-0.8403	-1.4078	-1.0995	1.8496	0.9816	C/T	C/T	A/T	C/T	C/T	A/T	A/T	C/C	C/C	C/C	G/T	A/G	G/G	T/T	C/C	A/T	A/A	NA	G/G	A/G	A/C	A/C	A/G	C/C	NA	T/T	T/T	A/A	A/A	A/A	G/T	C/C	A/A	A/A	A/T	A/G	T/T	A/C	T/T	G/G	C/C	C/C	G/T	A/G	A/G	C/C	A/A	G/G	A/T	G/G	A/C	A/G	A/A	A/A	A/A	G/G	G/T	G/G	A/T	G/G	T/T	A/A	C/C	A/A	G/G	C/C	C/C	G/G	G/G	C/C	A/G	T/T	A/A	G/G	A/G	C/C	A/G	A/C	C/C	C/C	C/C	A/C	T/T	C/C	G/G	T/T	T/T	T/T	T/T	A/A
W09_39D07_F_3	Big Beef Creek	Oncorhynchus kisutch	2009-10-18	SWFSC	Female	640	NA	2006	2009	NA	3	3.3673	-3.7155	3.4006	-3.8519	-2.4816	-0.0424	-3.1199	0.6221	-0.9347	-0.9078	C/C	C/T	A/T	C/C	C/T	A/T	A/A	A/A	C/C	A/A	T/T	A/G	G/G	T/T	C/C	T/T	C/C	G/G	A/A	A/G	A/C	A/C	G/G	C/C	A/G	A/T	G/G	A/A	T/T	A/C	G/G	C/C	A/T	A/A	T/T	G/G	A/T	A/C	G/T	G/G	C/C	C/C	G/G	A/G	A/A	C/C	A/A	G/G	A/T	G/G	C/C	NA	A/G	A/A	A/C	A/G	T/T	G/T	A/A	G/G	T/T	A/A	C/T	A/A	G/T	C/C	C/C	G/G	G/G	C/C	G/G	T/T	G/G	G/G	G/G	C/C	G/G	C/C	A/C	C/C	C/C	C/C	C/C	C/C	G/G	C/C	C/T	T/T	T/T	A/T
W09_39D08_M_3	Big Beef Creek	Oncorhynchus kisutch	2009-10-18	SWFSC	Male	620	NA	2006	2009	NA	3	2.2926	1.0636	0.8098	-3.0869	-0.5874	1.1299	8.6513	5.5128	5.5588	-1.0583	C/T	C/C	A/A	C/T	C/C	A/A	A/T	C/C	C/C	C/C	T/T	A/G	T/T	A/A	T/T	T/T	A/C	G/G	A/A	NA	A/A	A/C	A/G	C/T	A/G	A/T	T/T	A/A	A/T	A/A	G/T	C/C	A/T	A/T	T/T	G/G	T/T	A/C	T/T	A/G	C/C	C/C	G/G	A/G	A/G	C/C	A/A	G/G	A/T	G/G	A/C	A/G	A/A	A/G	C/C	G/G	T/T	T/T	T/T	A/G	A/T	A/A	C/T	A/A	G/T	C/T	C/T	A/G	G/T	C/C	A/G	C/T	A/A	G/G	G/G	C/C	G/G	C/C	A/A	C/C	C/C	A/C	T/T	C/C	G/G	T/T	T/T	C/T	G/T	A/A
W09_39D09_M_3	Big Beef Creek	Oncorhynchus kisutch	2009-10-18	SWFSC	Male	660	NA	2006	2009	NA	3	1.3623	-0.415	-1.2814	2.3688	-2.0261	-3.0352	0.3076	0.0256	0.4991	-0.7394	T/T	C/T	A/T	T/T	C/T	A/T	T/T	C/C	A/C	NA	T/T	A/G	G/T	T/T	C/C	T/T	C/C	G/G	A/A	A/G	A/A	A/C	A/A	C/C	G/G	T/T	G/G	A/A	T/T	A/A	G/T	C/C	A/T	A/A	A/A	A/A	T/T	C/C	T/T	A/G	C/C	C/C	G/T	A/A	A/G	C/C	A/A	C/G	T/T	G/G	A/C	A/G	A/G	A/A	C/C	A/A	T/T	G/T	A/T	A/G	T/T	A/A	C/C	A/A	G/G	C/T	C/T	G/G	G/T	C/C	G/G	C/T	A/A	G/G	A/G	C/C	G/G	C/C	A/A	C/C	C/C	C/C	T/T	C/C	G/G	C/T	T/T	C/T	T/T	A/T
W09_39D10_M_3	Big Beef Creek	Oncorhynchus kisutch	2009-10-18	SWFSC	Male	610	NA	2006	2009	NA	3	4.225	-2.4962	1.6252	0.6728	-0.8262	-1.3948	2.2944	-1.9041	-1.8524	0.924	C/C	T/T	T/T	C/C	T/T	T/T	A/T	C/C	C/C	C/C	T/T	A/A	G/G	T/T	C/T	T/T	A/C	G/G	A/G	A/G	A/C	A/A	A/G	C/C	A/G	T/T	G/T	A/A	A/A	A/A	G/G	C/C	A/A	A/T	T/T	G/G	A/T	A/C	G/T	G/G	NA	C/C	G/G	A/A	A/A	C/C	A/A	C/C	A/A	G/G	C/C	G/G	A/G	A/A	C/C	A/G	T/T	T/T	A/T	G/G	T/T	A/A	C/T	A/C	G/T	C/T	C/C	G/G	G/G	C/C	A/G	C/T	A/A	G/G	A/G	C/C	G/G	C/C	A/C	C/C	C/C	A/C	C/C	C/C	G/G	C/T	T/T	C/T	T/T	A/A
W09_39D11_F_3	Big Beef Creek	Oncorhynchus kisutch	2009-10-18	SWFSC	Female	560	NA	2006	2009	NA	3	2.8692	-1.0917	-0.5195	2.6461	-2.3428	1.6206	-0.606	-0.5733	1.2681	1.6454	C/C	C/C	A/A	C/C	C/C	A/A	T/T	A/C	C/C	C/C	G/T	A/G	G/G	T/T	C/C	T/T	A/C	A/A	A/A	NA	A/A	A/A	G/G	C/C	G/G	T/T	G/G	A/A	A/A	A/C	T/T	C/C	A/T	A/T	T/T	G/G	T/T	A/A	T/T	G/G	C/C	C/C	G/G	A/G	A/G	C/C	A/A	G/G	A/T	G/G	A/C	G/G	A/A	A/A	C/C	A/A	T/T	G/T	A/T	G/G	A/T	A/A	C/C	A/C	G/T	C/C	T/T	G/G	G/G	C/C	G/G	T/T	A/A	G/G	A/G	C/C	G/G	C/C	A/A	C/C	C/C	A/C	T/T	C/C	G/G	C/C	T/T	T/T	G/T	A/T
W09_39D12_F_3	Big Beef Creek	Oncorhynchus kisutch	2009-10-18	SWFSC	Female	590	NA	2006	2009	NA	3	2.8145	-0.6242	-0.0193	-0.2547	2.1726	3.4254	-0.7081	1.5853	2.1831	-0.3889	T/T	C/T	A/T	T/T	C/T	A/T	A/A	A/C	A/C	A/C	G/G	A/G	G/G	T/T	C/T	A/T	C/C	G/G	A/G	G/G	A/A	A/A	G/G	C/C	A/G	T/T	G/G	A/A	A/T	A/A	T/T	C/C	A/T	A/T	T/T	A/G	T/T	A/A	G/T	G/G	C/C	C/C	G/G	G/G	A/G	C/C	A/A	G/G	A/A	G/G	A/C	G/G	G/G	A/A	A/C	A/G	G/T	G/T	A/A	G/G	A/T	A/A	C/C	A/A	G/G	T/T	T/T	G/G	G/G	C/C	A/A	T/T	A/A	G/G	A/G	C/C	A/G	C/C	A/A	C/C	C/C	A/C	T/T	C/C	G/G	T/T	T/T	C/T	T/T	A/A
W09_39E01_M_3	Big Beef Creek	Oncorhynchus kisutch	2009-10-18	SWFSC	Male	640	NA	2006	2009	NA	3	4.0578	0.2778	-1.6881	-3.8411	-4.7942	-3.9439	3.9085	4.2599	5.4501	-2.935	C/C	C/C	A/A	C/C	C/C	A/A	A/T	A/C	C/C	A/A	T/T	A/A	G/T	T/T	C/C	T/T	A/C	G/G	A/G	A/G	A/C	A/C	G/G	C/T	G/G	T/T	G/T	A/A	T/T	A/A	G/T	C/C	A/A	A/T	T/T	A/G	A/T	A/C	T/T	A/G	C/C	C/C	G/G	A/G	G/G	C/C	A/A	G/G	A/A	G/G	A/C	NA	NA	A/A	A/C	A/G	T/T	G/T	A/A	A/A	T/T	A/T	C/T	A/A	T/T	C/C	T/T	A/G	G/G	C/C	A/G	T/T	A/G	G/G	A/G	C/C	G/G	A/C	A/A	C/C	C/C	A/C	C/C	C/C	G/G	T/T	T/T	C/T	T/T	A/A
W09_39E02_F_3	Big Beef Creek	Oncorhynchus kisutch	2009-10-18	SWFSC	Female	630	NA	2006	2009	NA	3	2.3873	3.7165	-2.7467	-2.6028	0.1618	-2.7814	-1.9288	1.5388	-2.6855	0.6751	C/C	C/T	A/T	C/C	C/T	A/T	A/A	A/A	A/C	A/C	T/T	A/A	T/T	T/T	C/T	T/T	C/C	G/G	A/A	A/G	A/C	A/A	A/A	C/C	G/G	T/T	G/T	A/G	A/A	A/A	G/G	C/C	A/A	A/T	T/T	A/G	T/T	A/C	T/T	A/G	A/A	C/C	G/T	A/G	A/G	C/C	A/G	G/G	A/T	G/G	A/C	A/G	A/G	A/A	C/C	A/G	T/T	G/T	T/T	A/A	T/T	A/A	C/C	A/A	G/G	C/C	C/C	G/G	G/G	C/C	A/G	T/T	A/G	G/G	G/G	C/C	G/G	A/C	A/A	C/C	C/C	C/C	T/T	C/C	G/G	C/C	C/T	T/T	T/T	A/T
W09_39E03_M_3	Big Beef Creek	Oncorhynchus kisutch	2009-10-18	SWFSC	Male	530	NA	2006	2009	NA	3	5.1072	0.7845	-0.7407	-0.8648	-0.7333	1.1605	2.597	-0.9997	-0.1998	-2.277	C/C	C/T	A/T	C/C	C/T	A/T	A/T	C/C	C/C	C/C	T/T	G/G	G/T	T/T	C/C	A/T	A/C	G/G	A/G	A/G	A/A	A/A	A/G	C/T	A/G	T/T	G/G	A/A	A/A	A/A	G/T	C/C	A/A	A/A	T/T	G/G	T/T	A/C	T/T	G/G	C/C	C/T	G/T	A/G	A/G	C/C	A/A	G/G	A/A	G/G	C/C	NA	A/G	A/A	C/C	A/G	T/T	T/T	A/A	G/G	A/T	A/A	C/T	A/C	G/T	T/T	C/C	G/G	G/G	C/C	A/A	C/T	A/G	G/G	G/G	C/C	A/A	C/C	A/A	NA	C/C	C/C	T/T	C/C	G/G	C/T	T/T	T/T	G/T	A/T
W09_39E04_M_3	Big Beef Creek	Oncorhynchus kisutch	2009-10-18	SWFSC	Male	610	NA	2006	2009	NA	3	3.0486	-2.8566	0.8138	0.276	0.7726	5.1308	-1.2019	-1.0381	3.8807	-0.4422	C/T	C/T	A/T	C/T	C/T	A/T	A/A	A/C	C/C	A/C	G/T	G/G	G/G	T/T	C/C	A/A	A/A	A/A	G/G	NA	A/C	A/C	A/G	C/C	A/G	T/T	T/T	A/A	A/T	A/A	G/G	C/C	A/T	A/T	T/T	G/G	A/T	A/A	T/T	G/G	C/C	T/T	G/G	G/G	A/A	C/C	A/A	G/G	A/A	G/G	C/C	A/G	A/G	A/G	A/C	A/A	T/T	G/T	A/T	G/G	T/T	A/A	C/C	A/A	G/T	C/C	C/T	G/G	G/G	C/C	A/G	C/T	A/A	G/G	G/G	C/C	A/A	C/C	A/A	C/C	C/C	C/C	T/T	C/C	A/G	T/T	C/T	C/C	G/T	A/A
W09_39E05_M_3	Big Beef Creek	Oncorhynchus kisutch	2009-10-18	SWFSC	Male	570	NA	2006	2009	NA	3	1.6706	1.4937	-1.6851	0.4006	0.4673	-0.6358	0.5386	1.496	0.1254	-2.0945	C/C	C/T	A/T	C/C	C/T	A/T	A/T	A/C	A/C	C/C	T/T	A/A	G/T	T/T	C/C	T/T	A/C	G/G	A/G	NA	A/A	A/C	A/G	C/T	G/G	T/T	G/T	A/A	A/A	A/A	G/T	C/C	A/A	A/A	T/T	G/G	T/T	A/C	T/T	A/G	C/C	C/C	G/T	G/G	A/G	C/C	A/A	C/G	A/T	NA	A/A	G/G	G/G	A/A	C/C	G/G	T/T	T/T	T/T	G/G	A/A	A/A	C/T	A/C	G/G	C/C	C/T	G/G	G/G	C/C	A/A	T/T	NA	G/G	A/A	C/C	A/G	C/C	A/A	C/C	C/C	C/C	C/T	C/C	G/G	C/T	C/T	T/T	T/T	A/T
W09_39E06_M_3	Big Beef Creek	Oncorhynchus kisutch	2009-10-18	SWFSC	Male	550	NA	2006	2009	NA	3	3.0588	0.2294	-1.3014	1.421	-1.8284	0.1536	0.8126	-1.0508	-0.4512	1.8615	T/T	C/C	A/A	T/T	C/C	A/A	A/T	A/C	A/A	C/C	T/T	A/G	G/T	T/T	C/C	T/T	C/C	A/G	A/G	G/G	A/A	A/A	G/G	C/C	A/G	T/T	G/T	A/A	A/A	A/A	T/T	C/C	A/A	A/T	A/T	G/G	T/T	A/C	T/T	A/G	C/C	C/T	G/G	G/G	A/A	C/C	A/A	G/G	A/A	G/G	A/C	G/G	A/A	A/A	C/C	A/G	T/T	T/T	A/T	G/G	T/T	A/A	C/T	A/C	G/T	C/C	T/T	G/G	G/T	C/C	G/G	T/T	A/G	G/G	G/G	C/C	G/G	C/C	A/C	C/C	C/C	A/C	T/T	C/C	G/G	C/T	T/T	T/T	T/T	A/T
W09_39E07_M_3	Big Beef Creek	Oncorhynchus kisutch	2009-10-18	SWFSC	Male	500	NA	2006	2009	NA	3	2.5289	0.1188	2.0457	2.0092	0.58	1.5536	0.3822	-0.7509	0.9002	3.2476	C/T	C/C	A/A	C/T	C/C	A/A	A/T	C/C	C/C	C/C	T/T	A/G	G/G	T/T	T/T	T/T	A/A	G/G	A/A	G/G	A/C	A/A	A/G	C/C	G/G	T/T	T/T	A/A	A/A	A/A	G/T	C/C	A/A	A/T	T/T	G/G	T/T	A/A	T/T	G/G	C/C	C/C	G/T	G/G	A/G	C/C	A/A	G/G	A/A	G/G	C/C	A/G	A/G	A/G	C/C	A/G	T/T	G/G	A/T	G/G	T/T	A/A	C/C	A/C	G/T	NA	T/T	G/G	G/G	C/C	A/G	T/T	A/G	G/G	G/G	C/C	G/G	C/C	A/C	C/C	C/C	A/C	C/T	C/C	G/G	T/T	T/T	C/T	G/T	A/T
W09_39E08_M_3	Big Beef Creek	Oncorhynchus kisutch	2009-10-18	SWFSC	Male	690	NA	2006	2009	NA	3	4.3847	2.2317	-0.604	-2.0665	2.9431	1.9705	0.6167	2.2221	-0.1065	1.8946	C/C	T/T	T/T	C/C	T/T	T/T	A/A	A/C	C/C	C/C	T/T	A/G	G/T	A/T	C/C	T/T	A/C	A/G	A/G	G/G	A/C	A/C	A/G	C/C	A/G	A/T	G/T	A/G	A/T	A/A	G/G	C/C	A/A	A/A	T/T	A/G	T/T	C/C	T/T	A/G	C/C	C/C	T/T	A/G	A/G	C/C	A/A	G/G	A/A	G/G	A/A	A/G	A/A	A/G	A/C	A/G	T/T	T/T	A/T	A/G	A/A	A/A	C/C	A/C	T/T	C/C	C/T	G/G	G/G	C/C	A/G	T/T	A/G	G/G	G/G	C/C	G/G	C/C	A/C	C/C	C/C	A/A	T/T	C/C	G/G	T/T	C/T	C/T	G/G	A/A
W09_39E09_F_3	Big Beef Creek	Oncorhynchus kisutch	2009-10-18	SWFSC	Female	NA	NA	2006	2009	NA	3	1.8775	-0.3503	-1.1443	-0.684	-0.7926	0.7733	0.4968	2.0903	-0.3361	0.8553	C/C	C/C	A/A	C/C	C/C	A/A	A/T	C/C	C/C	C/C	G/T	G/G	G/T	T/T	C/C	A/T	C/C	G/G	A/G	A/G	A/A	A/A	G/G	C/C	G/G	T/T	G/G	A/A	A/T	A/C	G/G	C/C	A/T	A/T	A/T	G/G	T/T	A/C	T/T	G/G	A/C	C/C	G/G	G/G	G/G	C/C	A/A	C/G	T/T	G/G	A/C	A/G	A/A	A/A	C/C	G/G	T/T	G/T	A/T	A/G	A/T	A/A	C/T	A/C	G/T	C/C	C/C	G/G	G/T	C/C	A/A	T/T	A/A	G/G	A/G	C/C	A/G	C/C	A/A	C/C	C/C	C/C	C/T	C/C	G/G	C/T	T/T	T/T	G/T	A/T
W09_39E10_M_3	Big Beef Creek	Oncorhynchus kisutch	2009-10-18	SWFSC	Male	600	NA	2006	2009	NA	3	2.79	-0.6153	-3.1128	-0.276	-5.7469	0.2463	0.7573	-3.618	0.0697	1.1319	C/T	C/C	A/A	C/T	C/C	A/A	T/T	A/A	A/C	C/C	T/T	A/A	G/G	T/T	C/C	T/T	C/C	A/G	A/G	A/G	A/A	A/A	G/G	C/T	A/G	T/T	G/G	A/A	A/A	A/A	G/T	C/C	A/A	A/T	T/T	G/G	T/T	A/A	T/T	A/G	C/C	C/T	G/G	A/G	A/G	C/C	A/G	G/G	A/A	A/G	A/C	G/G	A/G	A/A	C/C	A/G	T/T	G/G	A/T	G/G	T/T	A/A	C/C	A/C	G/T	C/C	T/T	G/G	G/G	C/C	A/G	C/T	A/A	G/G	A/G	C/C	G/G	C/C	A/C	C/C	C/C	C/C	C/T	C/C	A/G	C/C	T/T	T/T	G/T	A/T
W09_39E11_M_3	Big Beef Creek	Oncorhynchus kisutch	2009-10-19	SWFSC	Male	720	NA	2006	2009	NA	3	4.5702	0.6441	0.5507	0.4778	-0.1994	0.9479	-2.4772	3.4068	-0.0648	-0.1901	C/C	T/T	T/T	C/C	T/T	T/T	T/T	A/A	C/C	A/C	G/T	A/A	G/T	T/T	C/T	T/T	A/C	A/G	A/A	G/G	A/C	C/C	A/G	C/C	G/G	T/T	G/T	A/A	A/T	A/A	G/T	C/C	A/A	A/A	T/T	A/G	T/T	A/A	T/T	A/G	C/C	C/C	G/G	A/G	A/A	C/C	A/A	G/G	A/T	G/G	A/A	A/A	A/G	A/A	A/A	A/G	T/T	T/T	A/T	G/G	A/T	A/A	C/T	A/C	T/T	C/C	C/T	G/G	G/G	C/C	A/G	T/T	G/G	G/G	G/G	C/C	A/G	C/C	A/A	C/C	C/C	C/C	T/T	C/C	G/G	T/T	T/T	T/T	T/T	A/A
W09_39E12_F_3	Big Beef Creek	Oncorhynchus kisutch	2009-10-19	SWFSC	Female	600	NA	2006	2009	NA	3	3.8968	1.8384	-0.3991	0.6795	-0.9006	-2.3137	0.3765	2.0597	1.4258	-0.3091	C/C	T/T	T/T	C/C	T/T	T/T	A/T	A/C	C/C	A/C	T/T	A/G	T/T	T/T	C/C	A/T	A/C	G/G	G/G	A/G	A/A	A/A	A/A	C/C	NA	T/T	G/G	A/A	A/T	A/A	G/T	C/C	A/A	A/A	A/A	G/G	A/T	A/C	T/T	A/G	C/C	C/C	G/G	A/G	G/G	C/C	A/A	G/G	A/T	G/G	C/C	A/G	A/A	A/A	C/C	G/G	T/T	T/T	A/T	A/G	T/T	A/T	C/C	A/C	G/G	C/T	C/T	G/G	G/G	C/C	A/G	C/T	A/G	G/G	G/G	C/C	A/G	C/C	A/A	C/C	C/C	C/C	T/T	C/C	A/G	T/T	T/T	C/T	G/T	A/A
W09_39F01_M_3	Big Beef Creek	Oncorhynchus kisutch	2009-10-19	SWFSC	Male	720	NA	2006	2009	NA	3	4.6886	-4.667	0.0962	0.9629	-1.9648	5.3918	-0.8617	-2.9767	-1.1564	-0.2664	C/T	C/T	A/T	C/T	C/T	A/T	T/T	C/C	A/C	C/C	T/T	A/A	G/G	T/T	T/T	A/T	C/C	A/A	A/G	A/G	A/C	A/C	A/G	C/C	NA	T/T	G/G	A/A	A/T	A/A	G/T	C/C	A/T	A/T	T/T	A/G	A/T	A/C	G/T	G/G	C/C	NA	G/G	G/G	A/A	C/C	A/A	G/G	A/A	NA	C/C	G/G	A/G	A/A	C/C	A/A	T/T	G/T	A/A	G/G	T/T	A/A	C/T	A/C	G/T	C/T	C/C	G/G	G/G	C/C	A/G	T/T	A/A	G/G	G/G	C/C	A/G	C/C	A/C	A/C	C/C	C/C	C/T	C/C	G/G	C/T	T/T	C/T	G/T	A/A
W09_39F02_F_3	Big Beef Creek	Oncorhynchus kisutch	2009-10-19	SWFSC	Female	660	NA	2006	2009	NA	3	4.339	0.1143	-0.1805	0.8203	1.3991	-1.9148	3.5017	-0.2226	-1.3666	-2.1092	C/C	C/C	A/A	C/C	C/C	A/A	T/T	A/C	A/C	C/C	T/T	A/G	G/G	T/T	C/C	T/T	A/C	A/G	G/G	A/G	A/A	A/A	A/G	C/C	A/A	T/T	G/G	A/A	A/A	A/A	G/T	C/C	T/T	A/T	T/T	A/G	T/T	A/C	T/T	A/G	C/C	C/C	G/G	A/G	A/G	C/C	A/A	G/G	A/A	G/G	A/C	A/A	A/G	A/A	A/C	G/G	T/T	T/T	T/T	A/A	T/T	A/A	C/C	A/C	G/G	C/T	C/T	G/G	G/G	C/C	A/A	C/T	A/G	G/G	G/G	C/C	G/G	A/C	A/A	C/C	C/C	C/C	T/T	C/C	G/G	C/T	T/T	C/C	T/T	A/T
W09_39F03_F_3	Big Beef Creek	Oncorhynchus kisutch	2009-10-19	SWFSC	Female	670	NA	2006	2009	NA	3	2.4882	-2.8906	-1.0233	-3.0548	0.9474	1.4953	1.3388	-1.2441	-2.2081	4.3195	C/C	C/T	A/T	C/C	C/T	A/T	A/T	A/C	A/C	C/C	T/T	A/G	G/G	T/T	C/C	T/T	C/C	A/G	A/G	A/G	A/A	A/A	A/G	C/C	A/G	A/T	G/T	A/A	A/A	A/A	G/G	C/C	A/T	A/T	T/T	A/G	A/T	A/A	T/T	A/A	C/C	C/C	G/G	G/G	A/G	C/C	A/A	C/G	A/A	A/G	C/C	A/A	A/A	A/A	A/C	A/G	G/T	G/T	T/T	A/G	T/T	A/A	T/T	A/A	T/T	C/C	C/T	G/G	G/G	C/C	A/A	T/T	A/G	G/G	A/A	C/C	A/A	C/C	A/C	C/C	C/C	C/C	T/T	C/C	G/G	T/T	T/T	C/C	G/T	A/A
W09_39F04_M_3	Big Beef Creek	Oncorhynchus kisutch	2009-10-19	SWFSC	Male	620	NA	2006	2009	NA	3	4.0924	-1.2313	3.1428	2.5494	1.8892	5.6408	3.8068	-2.4991	-0.1364	1.7295	C/T	C/C	A/A	C/T	NA	NA	A/T	C/C	C/C	C/C	T/T	A/G	G/G	A/T	T/T	T/T	C/C	A/G	A/G	A/G	A/A	A/A	A/G	C/C	A/G	T/T	G/G	A/A	A/A	A/A	G/T	C/C	T/T	A/A	T/T	G/G	T/T	A/C	T/T	G/G	C/C	C/C	NA	A/A	A/G	C/C	A/A	C/G	A/A	G/G	A/C	A/A	G/G	G/G	C/C	A/G	G/T	T/T	A/A	G/G	A/T	A/A	C/C	A/C	G/T	C/T	C/C	G/G	G/G	C/C	A/G	T/T	A/A	G/G	G/G	C/C	A/G	C/C	A/A	A/A	C/C	C/C	C/T	C/C	G/G	T/T	T/T	T/T	G/T	A/T
W09_39F05_M_3	Big Beef Creek	Oncorhynchus kisutch	2009-10-19	UW	Male	660	NA	2006	2009	NA	3	3.7167	-2.4849	-1.5277	2.1156	-3.9703	-0.0603	-0.6649	-1.0642	-3.0013	2.5245	C/T	C/C	A/A	NA	NA	NA	T/T	A/C	NA	C/C	T/T	A/G	G/T	T/T	C/C	A/T	C/C	A/A	A/A	NA	A/C	A/A	A/G	C/C	A/G	T/T	G/G	A/A	A/T	A/A	G/G	C/C	A/A	A/T	A/T	A/G	T/T	A/A	G/T	G/G	C/C	C/C	G/G	A/A	A/G	C/C	A/G	G/G	A/A	A/G	A/C	NA	A/A	A/A	C/C	A/G	T/T	G/T	A/T	G/G	T/T	A/A	C/T	A/C	G/G	C/C	C/T	G/G	G/G	C/C	G/G	T/T	A/A	G/G	A/G	C/C	G/G	C/C	A/C	C/C	C/C	C/C	C/T	C/C	G/G	C/T	T/T	T/T	T/T	A/A
W09_39F06_M_3	Big Beef Creek	Oncorhynchus kisutch	2009-10-19	SWFSC	Male	660	NA	2006	2009	NA	3	3.5388	-4.9327	0.6172	-1.5274	-2.2799	1.337	-0.6725	0.6859	-1.6567	1.4353	T/T	C/T	A/T	T/T	C/T	A/T	A/T	A/C	C/C	C/C	G/T	A/G	G/G	T/T	C/C	T/T	A/C	NA	A/G	G/G	A/C	A/C	G/G	C/C	A/G	T/T	G/T	A/A	T/T	A/C	G/G	C/C	A/T	A/T	T/T	G/G	A/A	A/A	G/T	G/G	C/C	C/C	G/G	A/G	A/G	C/C	A/A	G/G	T/T	A/G	A/C	A/G	A/A	A/A	C/C	A/A	T/T	T/T	A/T	A/G	T/T	A/A	C/C	A/C	G/G	C/C	C/T	G/G	G/G	C/C	A/G	T/T	A/A	G/G	G/G	C/C	A/G	C/C	A/C	C/C	C/C	C/C	C/T	C/C	G/G	T/T	T/T	C/T	T/T	A/A
W09_39F07_M_3	Big Beef Creek	Oncorhynchus kisutch	2009-10-19	SWFSC	Male	610	NA	2006	2009	NA	3	2.9702	-1.2829	1.9475	-0.7602	-1.2311	-1.7082	0.4966	-0.6151	-0.6134	-0.8709	C/C	C/T	A/T	C/C	C/T	A/T	T/T	C/C	C/C	A/C	T/T	A/G	G/G	T/T	C/C	T/T	A/C	G/G	A/G	G/G	A/C	A/C	A/G	C/T	A/G	A/T	G/G	A/A	A/A	A/C	G/T	C/C	A/A	A/A	T/T	A/G	T/T	A/A	T/T	A/G	C/C	C/C	G/G	G/G	A/A	C/C	A/A	G/G	T/T	G/G	C/C	G/G	A/G	A/G	C/C	A/A	T/T	T/T	A/T	A/G	T/T	A/A	C/C	A/A	G/T	T/T	C/T	G/G	G/G	C/C	A/G	T/T	G/G	G/G	A/G	C/C	G/G	C/C	A/A	C/C	C/C	C/C	C/T	C/C	G/G	C/T	T/T	T/T	T/T	A/A
W09_39F08_F_3	Big Beef Creek	Oncorhynchus kisutch	2009-10-19	SWFSC	Female	580	NA	2006	2009	NA	3	2.1924	3.2375	-0.4239	1.0008	-0.3391	-0.7738	0.3708	0.6694	0.3804	-1.9358	C/T	C/T	A/T	C/T	C/T	A/T	A/T	A/A	C/C	C/C	G/T	A/G	G/T	T/T	C/C	A/T	A/C	G/G	A/G	A/A	A/A	A/C	A/G	C/T	G/G	T/T	G/G	A/A	A/A	A/C	T/T	C/C	A/T	A/A	A/T	A/G	T/T	A/A	T/T	A/G	C/C	C/C	G/T	A/A	A/G	C/C	A/A	G/G	A/T	G/G	C/C	A/G	A/G	A/A	A/C	A/G	T/T	G/T	A/T	A/G	T/T	A/T	C/C	A/C	G/T	T/T	C/C	G/G	G/G	C/C	A/A	T/T	NA	G/G	G/G	C/T	G/G	C/C	A/A	C/C	C/C	C/C	C/T	C/C	G/G	T/T	T/T	C/T	G/T	A/A
W09_39F09_M_3	Big Beef Creek	Oncorhynchus kisutch	2009-10-19	SWFSC	Male	560	NA	2006	2009	NA	3	3.5039	0.1849	-0.502	4.1015	0.4082	-1.732	-0.8688	0.3683	1.045	0.4735	T/T	C/T	A/T	T/T	C/T	A/T	T/T	C/C	C/C	A/C	G/T	NA	G/T	T/T	C/C	T/T	A/C	A/G	G/G	A/G	A/C	A/A	A/G	C/C	A/G	T/T	G/T	A/A	A/A	A/A	T/T	C/C	A/A	A/T	A/T	A/G	A/T	A/A	T/T	G/G	C/C	C/C	G/T	A/A	A/G	C/C	A/A	G/G	A/T	G/G	A/C	A/G	G/G	A/A	A/C	A/G	G/T	G/T	A/T	G/G	T/T	A/A	C/T	A/C	G/G	C/C	T/T	G/G	G/G	C/C	A/G	T/T	A/A	G/G	G/G	C/C	G/G	C/C	A/A	C/C	C/C	A/C	C/T	C/C	G/G	T/T	T/T	T/T	T/T	A/T
W09_39F10_M_3	Big Beef Creek	Oncorhynchus kisutch	2009-10-19	SWFSC	Male	720	NA	2006	2009	NA	3	3.4297	2.0097	-0.3535	2.7055	-0.5335	0.5434	0.7607	-0.9582	-2.8917	-0.8042	C/C	C/C	A/A	C/C	NA	NA	T/T	A/C	C/C	C/C	T/T	A/G	G/T	T/T	C/C	A/A	C/C	G/G	A/G	A/G	A/A	A/A	G/G	C/C	G/G	T/T	G/T	A/A	A/A	A/A	G/G	C/C	A/T	A/A	T/T	A/A	T/T	A/A	G/T	G/G	C/C	C/C	G/G	A/A	A/G	C/C	A/A	C/G	A/A	G/G	A/A	A/G	A/A	A/A	C/C	A/G	T/T	G/G	T/T	G/G	T/T	A/A	C/C	A/A	T/T	C/C	C/T	G/G	G/G	C/C	A/A	T/T	A/A	G/G	G/G	C/C	G/G	C/C	A/A	C/C	C/C	C/C	C/C	C/C	G/G	T/T	T/T	C/T	T/T	A/A
W09_39F11_F_3	Big Beef Creek	Oncorhynchus kisutch	2009-10-19	SWFSC	Female	600	NA	2006	2009	NA	3	1.9922	0.1473	3.6912	0.6171	4.3802	-0.2204	-0.8514	1.2518	-0.8279	-0.1837	T/T	C/C	A/A	T/T	C/C	A/A	A/T	C/C	C/C	C/C	G/T	NA	G/G	A/T	C/C	A/T	A/C	G/G	NA	G/G	A/C	A/C	A/A	C/C	A/G	A/T	G/T	A/A	A/A	A/C	G/G	C/C	A/T	A/A	A/T	G/G	T/T	A/A	T/T	G/G	C/C	C/C	G/T	A/G	A/A	C/C	A/A	G/G	A/T	NA	A/C	A/A	G/G	A/A	C/C	G/G	T/T	G/T	T/T	G/G	A/T	A/A	C/C	A/C	T/T	C/C	C/T	G/G	G/G	C/C	A/G	T/T	A/G	G/G	G/G	C/C	G/G	C/C	A/A	C/C	C/C	C/C	C/T	C/C	G/G	T/T	C/T	C/T	T/T	A/A
W09_39F12_F_3	Big Beef Creek	Oncorhynchus kisutch	2009-10-19	SWFSC	Female	600	NA	2006	2009	NA	3	3.3665	0.5279	-0.3059	0.234	2.9283	-2.0396	0.4123	-1.1386	0.6944	2.6777	C/C	C/C	A/A	C/C	C/C	A/A	A/T	C/C	C/C	C/C	G/T	A/A	G/T	T/T	C/C	T/T	A/C	A/G	A/G	NA	A/C	A/A	A/A	C/C	G/G	A/T	G/T	A/A	A/A	A/A	T/T	C/C	A/T	A/T	T/T	A/G	T/T	A/A	T/T	G/G	C/C	C/C	G/G	A/A	A/G	A/C	A/A	G/G	A/T	G/G	A/C	A/G	G/G	A/A	A/C	G/G	T/T	G/T	A/A	A/A	T/T	A/A	C/C	A/C	G/T	C/C	C/T	G/G	G/T	C/C	A/G	T/T	A/G	G/G	G/G	C/C	A/G	C/C	A/C	C/C	C/C	C/C	T/T	C/C	G/G	T/T	T/T	C/T	G/T	A/T
W09_39G01_M_3	Big Beef Creek	Oncorhynchus kisutch	2009-10-19	SWFSC	Male	550	NA	2006	2009	NA	3	4.6842	-3.2839	2.4974	-0.626	-1.5388	-2.3614	-1.3627	-0.2656	-0.741	-2.0909	C/T	C/C	A/A	C/T	C/C	A/A	T/T	A/C	C/C	A/C	T/T	A/A	G/G	T/T	C/C	A/T	A/A	A/G	NA	G/G	A/C	A/A	A/G	C/C	A/A	T/T	G/G	A/A	A/T	C/C	G/T	C/C	A/A	A/A	A/T	G/G	A/A	C/C	T/T	G/G	C/C	C/C	G/G	G/G	A/G	C/C	A/A	G/G	A/T	G/G	C/C	A/G	A/G	NA	C/C	A/G	T/T	T/T	T/T	G/G	T/T	A/A	C/C	A/A	G/T	C/C	C/C	G/G	G/G	C/C	G/G	T/T	NA	G/G	G/G	C/C	G/G	A/C	A/A	C/C	C/C	C/C	T/T	C/C	G/G	T/T	T/T	T/T	G/T	A/A
W09_39G02_F_3	Big Beef Creek	Oncorhynchus kisutch	2009-10-19	SWFSC	Female	640	NA	2006	2009	NA	3	2.9775	2.2961	-0.7894	1.1681	1.4	2.5242	-2.6869	-2.155	0.003	-1.2828	C/T	C/T	A/T	C/T	C/T	A/T	A/T	A/C	A/C	C/C	G/T	A/G	G/G	T/T	C/C	A/T	A/A	A/G	A/G	A/G	A/A	A/C	A/G	C/C	G/G	T/T	G/G	A/G	A/T	A/A	G/T	C/C	T/T	A/A	T/T	A/G	T/T	A/C	T/T	G/G	C/C	C/C	G/G	A/G	A/A	C/C	A/G	G/G	A/A	G/G	A/A	A/G	A/G	A/A	C/C	A/G	T/T	G/G	T/T	G/G	T/T	A/A	C/C	A/C	G/T	C/T	C/C	G/G	G/G	C/C	G/G	T/T	A/G	G/G	G/G	C/C	A/G	C/C	A/A	C/C	C/C	C/C	NA	C/C	G/G	C/T	C/T	C/T	T/T	A/T
W09_39G03_M_3	Big Beef Creek	Oncorhynchus kisutch	2009-10-19	SWFSC	Male	570	NA	2006	2009	NA	3	6.1653	-3.1966	1.5202	-2.1578	-1.7758	0.4844	-0.6157	-1.9323	1.6942	-3.3104	C/T	C/C	A/A	C/T	C/C	A/A	T/T	C/C	C/C	A/C	T/T	A/A	G/G	T/T	C/C	A/T	A/A	A/G	NA	G/G	A/C	C/C	A/G	C/T	A/G	A/T	G/T	A/A	A/T	A/C	T/T	C/C	A/A	A/T	T/T	A/G	A/A	A/C	T/T	G/G	C/C	C/C	G/G	G/G	A/G	C/C	A/A	G/G	A/A	G/G	C/C	A/G	A/G	A/A	C/C	A/A	T/T	T/T	A/T	G/G	T/T	A/A	C/C	A/C	G/T	C/C	C/C	G/G	G/G	C/C	A/G	C/T	NA	G/G	G/G	C/C	G/G	C/C	A/C	C/C	C/C	C/C	T/T	C/C	G/G	T/T	T/T	T/T	G/T	A/A
W09_39G04_F_3	Big Beef Creek	Oncorhynchus kisutch	2009-10-19	SWFSC	Female	540	NA	2006	2009	NA	3	3.1085	-0.5413	-1.1125	2.5779	0.9623	4.1059	-0.4892	-2.3702	1.592	0.8195	C/C	C/C	A/A	C/C	C/C	A/A	T/T	C/C	C/C	C/C	G/T	A/A	G/T	T/T	C/C	A/T	A/C	A/G	A/G	A/G	A/A	A/A	A/G	C/C	A/G	T/T	T/T	A/A	A/A	A/A	G/T	C/C	A/T	A/A	T/T	A/G	A/T	A/C	G/T	A/G	C/C	C/C	G/G	G/G	NA	C/C	A/A	G/G	A/A	G/G	A/C	A/A	A/G	A/G	A/A	A/A	G/T	G/G	A/T	G/G	A/T	A/A	C/C	C/C	G/G	T/T	T/T	G/G	G/G	C/C	A/G	T/T	A/A	G/G	A/G	C/C	G/G	C/C	A/C	C/C	C/C	C/C	C/T	C/C	G/G	C/T	T/T	C/T	G/T	A/A
W09_40D01_M_2	Big Beef Creek	Oncorhynchus kisutch	2009-10-19	SWFSC	Male	320	NA	2007	2009	NA	2	3.0249	-0.4842	2.6219	2.6643	-0.8412	0.4615	-0.782	0.724	-1.0386	-1.237	C/C	C/C	A/A	C/C	C/C	A/A	T/T	A/C	A/C	A/C	G/T	A/G	G/G	T/T	C/C	T/T	C/C	G/G	NA	A/G	A/A	A/A	G/G	C/C	NA	T/T	G/T	A/A	A/A	A/A	G/G	C/C	T/T	T/T	A/T	A/G	A/T	A/A	G/T	A/G	C/C	C/C	G/T	A/G	A/G	C/C	A/A	C/C	T/T	G/G	A/C	G/G	A/A	A/A	C/C	G/G	T/T	G/T	A/T	G/G	A/T	A/A	C/C	A/C	G/G	C/T	C/T	G/G	G/G	C/C	A/G	T/T	G/G	G/G	A/G	C/C	A/G	C/C	A/A	A/C	C/C	C/C	C/T	C/C	G/G	C/T	T/T	C/T	T/T	A/T
W09_40H01_M_2	Big Beef Creek	Oncorhynchus kisutch	2009-11-06	SWFSC	Male	300	NA	2007	2009	NA	2	3.9653	0.1014	2.5301	0.2705	0.7864	-1.2149	-0.5399	-2.6004	-1.0294	-2.1638	C/T	C/C	A/A	C/T	C/C	A/A	A/T	A/C	C/C	C/C	T/T	A/A	G/G	T/T	C/C	A/T	A/C	G/G	A/G	A/G	A/A	A/A	G/G	C/C	A/A	T/T	G/G	A/A	A/A	A/A	G/T	C/C	A/T	A/A	A/A	A/G	A/T	A/A	T/T	A/G	C/C	C/C	G/T	A/G	A/G	C/C	A/A	C/G	T/T	G/G	A/A	A/G	A/G	A/A	A/C	G/G	T/T	T/T	A/T	G/G	T/T	A/A	C/C	A/A	G/T	C/T	C/C	G/G	G/G	C/C	A/G	C/T	G/G	G/G	G/G	C/C	A/G	C/C	C/C	A/C	C/C	C/C	C/T	C/C	G/G	T/T	T/T	T/T	G/T	A/A
W09_40H11_M_2	Big Beef Creek	Oncorhynchus kisutch	2009-11-06	SWFSC	Male	360	NA	2007	2009	NA	2	1.3663	-0.0375	-0.4055	0.9278	-0.2238	-0.9142	-0.7012	-0.3561	-3.5495	-1.6082	C/C	C/T	A/T	C/C	C/T	A/T	T/T	C/C	C/C	C/C	T/T	A/A	G/T	T/T	C/C	T/T	A/A	G/G	A/G	A/G	A/C	A/A	G/G	C/C	A/G	T/T	G/T	A/A	A/A	A/C	G/G	C/C	A/T	A/A	T/T	A/G	T/T	A/C	G/T	G/G	A/C	C/C	G/T	A/G	A/A	C/C	A/A	G/G	T/T	G/G	A/C	A/G	A/G	A/A	C/C	A/G	T/T	G/G	T/T	G/G	A/T	A/A	T/T	A/A	G/G	C/T	C/T	G/G	G/G	C/C	A/A	T/T	A/G	G/G	G/G	C/C	G/G	C/C	A/C	C/C	C/C	C/C	C/C	C/C	G/G	C/T	T/T	C/T	T/T	A/A
W09_41G12_M_2	Big Beef Creek	Oncorhynchus kisutch	2009-11-06	SWFSC	Male	280	NA	2007	2009	NA	2	3.5842	-3.7563	2.1088	-0.5593	-2.2675	-0.326	-2.8127	1.7615	-1.1777	1.8779	T/T	C/C	A/A	C/T	C/C	A/A	T/T	C/C	C/C	A/C	G/T	NA	G/G	T/T	T/T	T/T	C/C	G/G	NA	G/G	A/C	A/A	A/A	C/C	A/G	T/T	G/G	A/A	T/T	A/A	G/G	C/C	A/T	A/T	A/T	G/G	A/T	A/C	G/G	G/G	C/C	C/C	G/T	G/G	A/A	C/C	A/A	G/G	A/A	G/G	C/C	A/G	A/A	A/A	C/C	A/G	T/T	G/G	A/T	G/G	T/T	A/A	C/T	A/A	T/T	C/T	C/T	G/G	G/G	C/C	G/G	T/T	A/G	G/T	A/G	C/C	G/G	C/C	A/A	C/C	C/C	A/C	T/T	C/C	G/G	C/T	T/T	C/T	T/T	A/A
W09_42A12_M_2	Big Beef Creek	Oncorhynchus kisutch	2009-11-07	UW	Male	350	NA	2007	2009	NA	2	3.0292	-0.4769	1.3559	-1.9649	-1.9862	-0.1605	-2.0396	-2.9775	2.1725	-2.7417	C/C	C/C	A/A	NA	NA	NA	T/T	C/C	A/C	A/C	G/T	A/G	G/G	T/T	C/C	T/T	A/A	A/G	A/G	NA	A/A	C/C	A/G	C/T	G/G	T/T	G/G	A/A	A/A	A/C	G/G	C/C	A/A	A/A	T/T	G/G	T/T	C/C	T/T	A/G	C/C	C/C	G/T	G/G	A/A	C/C	A/A	C/G	T/T	NA	A/C	G/G	G/G	A/A	C/C	A/A	T/T	G/T	A/T	G/G	T/T	A/A	C/C	A/A	T/T	C/T	C/C	G/G	G/G	C/C	A/G	C/T	NA	G/G	A/G	C/C	A/G	C/C	A/C	C/C	C/C	C/C	T/T	C/C	G/G	C/T	T/T	C/T	G/T	A/T
W09_42C07_M_2	Big Beef Creek	Oncorhynchus kisutch	2009-11-07	SWFSC	Male	350	NA	2007	2009	NA	2	3.5951	-2.924	2.0403	-3.2465	0.9052	-1.0377	0.7348	1.3503	0.1786	-0.5226	T/T	C/T	A/T	T/T	C/T	A/T	A/T	C/C	C/C	A/C	G/T	NA	G/T	T/T	C/T	T/T	C/C	NA	NA	G/G	A/A	A/C	G/G	C/C	A/A	A/T	G/T	A/A	A/T	A/C	G/G	C/C	A/A	A/A	A/T	A/G	A/T	A/C	G/T	A/G	C/C	C/C	G/T	A/G	A/G	C/C	A/G	G/G	T/T	G/G	A/A	A/A	A/A	A/A	A/C	A/G	G/T	T/T	A/A	A/A	T/T	A/A	C/C	A/A	T/T	C/C	T/T	G/G	G/G	C/C	G/G	C/T	A/A	G/G	G/G	C/C	G/G	A/C	A/C	A/C	C/C	C/C	C/C	C/C	G/G	C/T	T/T	C/C	T/T	A/A
K018983	Klamath River	Oncorhynchus kisutch	2009-11-19	SWFSC	Male	670	NA	NA	2009	NA	3	-5.2711	-1.0197	-2.5456	1.3389	-0.0938	-1.591	-1.539	-0.4365	-0.799	-4.0293	NA	NA	NA	C/T	C/C	A/A	T/T	C/C	A/C	A/C	T/T	A/A	G/G	T/T	C/C	A/T	C/C	A/G	A/G	A/A	A/C	A/A	G/G	C/C	G/G	T/T	T/T	A/A	A/A	C/C	G/T	C/C	T/T	A/A	A/A	A/G	T/T	A/C	T/T	A/G	A/C	C/C	G/G	A/G	A/G	C/C	G/G	G/G	T/T	G/G	A/A	A/G	G/G	A/A	C/C	A/A	T/T	G/G	T/T	A/G	A/A	A/A	C/T	A/A	G/T	C/T	C/C	G/G	G/G	C/C	A/A	T/T	A/G	G/G	A/G	C/T	G/G	C/C	A/A	C/C	C/C	A/C	C/T	C/C	G/G	T/T	C/T	C/C	T/T	A/T
K018984	Klamath River	Oncorhynchus kisutch	2009-11-19	SWFSC	Female	600	NA	NA	2009	NA	3	-5.0352	-3.4235	-2.5457	-0.1824	-1.3468	-1.7613	-0.285	-1.2212	-0.1765	-0.0888	NA	NA	NA	C/C	C/T	A/T	A/A	C/C	C/C	C/C	T/T	A/A	G/G	T/T	C/C	T/T	A/C	A/G	A/A	A/G	A/C	A/A	G/G	C/C	A/G	T/T	T/T	A/A	T/T	A/A	G/T	C/C	T/T	A/A	A/A	G/G	T/T	A/C	T/T	A/G	A/C	C/T	G/T	G/G	G/G	A/C	A/A	C/G	T/T	A/G	A/C	A/G	A/G	A/A	C/C	A/A	T/T	G/T	T/T	A/G	A/T	A/A	C/T	A/A	G/G	T/T	C/C	G/G	G/G	C/C	A/G	T/T	A/A	G/G	A/A	C/T	G/G	C/C	A/A	C/C	C/C	C/C	C/T	C/T	G/G	T/T	T/T	C/T	G/T	T/T
K018985	Klamath River	Oncorhynchus kisutch	2009-11-19	SWFSC	Male	640	NA	NA	2009	NA	3	-2.4074	0.2547	1.3203	0.6556	-1.9823	-2.8168	-4.3239	-3.5824	1.8243	1.7056	NA	NA	NA	C/C	C/T	A/T	A/T	C/C	C/C	A/C	T/T	A/G	G/G	T/T	C/C	T/T	A/C	G/G	A/A	A/A	A/C	A/A	A/G	C/C	G/G	T/T	G/T	A/A	A/A	A/C	G/T	C/C	A/T	A/A	A/T	G/G	T/T	C/C	T/T	G/G	A/C	C/C	G/T	G/G	A/G	A/C	A/A	C/G	A/T	G/G	A/A	G/G	G/G	A/A	C/C	A/A	T/T	G/G	A/T	G/G	T/T	A/T	C/C	A/A	G/T	C/C	C/C	G/G	G/G	C/C	G/G	T/T	A/A	G/T	A/A	C/C	G/G	C/C	A/C	C/C	C/C	C/C	C/T	C/C	A/G	T/T	T/T	T/T	G/T	T/T
K018989	Klamath River	Oncorhynchus kisutch	2009-11-19	SWFSC	Male	710	NA	NA	2009	NA	3	-3.7801	-3.3712	-0.3372	1.9865	-0.1781	1.7876	0.6891	2.9227	-0.2322	-0.5988	NA	NA	NA	T/T	C/C	A/A	A/T	C/C	C/C	C/C	T/T	G/G	G/G	T/T	C/T	A/T	A/C	A/A	A/G	A/A	A/A	A/A	A/G	C/C	A/G	T/T	T/T	A/A	T/T	C/C	G/T	C/C	A/T	A/A	T/T	G/G	T/T	A/C	G/T	A/G	C/C	C/C	G/G	A/G	G/G	C/C	A/G	G/G	T/T	G/G	A/A	A/A	A/A	A/A	A/A	A/G	G/T	G/G	T/T	G/G	A/A	A/A	C/T	A/A	G/T	C/T	C/T	G/G	G/T	C/C	A/A	T/T	A/G	G/G	A/G	C/T	G/G	C/C	A/A	C/C	C/C	C/C	C/T	C/C	G/G	T/T	C/T	T/T	T/T	A/T
K018990	Klamath River	Oncorhynchus kisutch	2009-11-19	SWFSC	Male	690	NA	NA	2009	NA	3	-4.8247	-2.1724	-1.2145	1.3052	-0.6795	-0.5666	0.0014	-4.0934	1.0078	-1.9196	NA	NA	NA	C/T	T/T	T/T	A/A	C/C	A/A	C/C	T/T	A/A	G/G	T/T	C/C	A/T	A/C	A/G	A/A	A/A	A/C	A/A	G/G	C/C	G/G	T/T	T/T	A/A	A/T	A/C	T/T	C/T	T/T	A/A	A/T	G/G	A/T	A/C	T/T	A/A	C/C	C/C	G/G	G/G	A/A	C/C	A/A	C/G	T/T	G/G	C/C	G/G	A/G	A/A	C/C	A/A	T/T	G/G	A/T	A/G	T/T	A/A	C/T	A/A	G/T	C/T	C/T	G/G	G/G	A/C	A/A	T/T	A/A	G/T	A/G	C/C	G/G	C/C	A/A	C/C	C/C	A/C	C/T	C/C	G/G	T/T	C/T	T/T	T/T	T/T
K018992	Klamath River	Oncorhynchus kisutch	2009-11-25	SWFSC	Female	680	NA	NA	2009	NA	3	-2.559	-2.2896	-1.9625	1.2337	0.0735	-3.0128	-2.1567	-1.1769	0.7955	-2.1276	NA	NA	NA	C/C	C/T	A/T	T/T	C/C	A/C	A/C	T/T	A/A	G/T	T/T	C/C	A/T	A/C	G/G	A/G	A/A	A/A	A/A	A/G	C/C	A/G	T/T	T/T	A/A	A/A	A/A	G/G	C/T	A/T	A/A	A/T	G/G	A/T	A/C	T/T	A/A	C/C	C/C	G/T	G/G	G/G	C/C	A/A	G/G	T/T	G/G	C/C	G/G	A/G	A/A	C/C	A/A	T/T	G/G	A/T	A/A	A/T	A/A	C/T	A/A	T/T	C/T	C/T	G/G	G/G	C/C	G/G	T/T	A/A	G/T	G/G	C/C	G/G	C/C	A/A	C/C	C/C	C/C	C/T	C/T	A/G	T/T	C/T	C/T	T/T	A/T
K018996	Klamath River	Oncorhynchus kisutch	2009-11-25	SWFSC	Female	670	NA	NA	2009	NA	3	-4.1148	-0.8939	-3.0486	1.3561	0.3447	-2.954	0.4021	-2.8035	2.1988	-0.084	NA	NA	NA	C/C	T/T	T/T	T/T	C/C	A/C	C/C	T/T	A/A	G/T	T/T	C/C	T/T	A/A	G/G	A/A	A/G	A/A	A/A	A/G	C/C	A/G	T/T	T/T	A/A	A/A	A/C	T/T	C/C	T/T	A/A	A/T	G/G	T/T	C/C	T/T	A/A	C/C	C/T	G/G	A/G	G/G	C/C	A/A	G/G	T/T	G/G	A/A	G/G	A/G	A/A	A/A	A/A	T/T	G/G	A/T	A/A	T/T	A/A	C/T	A/A	G/T	C/T	C/T	G/G	G/T	C/C	A/A	T/T	A/G	G/T	A/A	C/C	G/G	C/C	A/A	C/C	C/C	C/C	C/T	C/T	A/G	T/T	T/T	C/T	G/T	A/T
K018997	Klamath River	Oncorhynchus kisutch	2010-11-25	SWFSC	Male	670	NA	NA	2010	NA	3	-5.0449	1.5744	-1.2626	-0.3804	-3.0225	-0.5463	-3.0035	-1.4006	1.5548	-0.9395	NA	NA	NA	T/T	T/T	T/T	A/T	C/C	A/A	A/A	T/T	A/A	G/G	T/T	C/C	T/T	A/C	A/G	A/G	A/A	A/A	A/A	A/G	C/C	G/G	T/T	T/T	A/A	A/T	C/C	T/T	C/C	A/T	A/A	T/T	A/A	T/T	A/C	T/T	A/G	A/C	C/C	G/T	G/G	A/G	C/C	A/G	G/G	T/T	G/G	A/C	A/G	A/A	A/A	C/C	A/A	T/T	G/G	A/T	G/G	A/T	T/T	C/C	A/A	G/T	T/T	C/C	G/G	G/G	A/C	A/G	T/T	A/G	G/G	A/G	C/T	G/G	C/C	A/C	C/C	C/C	A/C	C/C	C/C	A/G	T/T	T/T	T/T	T/T	A/T
K018998	Klamath River	Oncorhynchus kisutch	2009-11-25	SWFSC	Female	670	NA	NA	2009	NA	3	-4.8189	-0.8092	-1.0746	0.3252	1.9024	-2.0203	-1.1571	2.2475	1.9637	0.4153	NA	NA	NA	C/C	C/C	A/A	A/T	C/C	A/C	C/C	T/T	A/A	G/T	T/T	C/T	T/T	A/C	G/G	A/A	A/A	A/A	A/A	A/G	C/C	A/G	A/T	T/T	A/A	A/T	A/C	G/T	C/C	A/T	A/A	A/T	G/G	T/T	A/C	T/T	A/G	A/A	C/C	G/T	G/G	G/G	C/C	A/G	G/G	T/T	G/G	A/A	A/G	A/G	A/A	A/C	A/G	T/T	G/G	T/T	G/G	A/T	A/T	C/T	A/A	G/T	C/C	C/T	G/G	G/G	C/C	A/G	T/T	A/A	G/G	A/G	C/T	G/G	C/C	A/A	C/C	C/C	A/C	C/C	C/C	G/G	T/T	C/C	C/T	T/T	T/T
K018999	Klamath River	Oncorhynchus kisutch	2009-11-25	SWFSC	Female	690	NA	NA	2009	NA	3	-3.8043	0.664	0.7551	-1.4823	-0.6734	-0.2899	-2.0879	0.1608	2.6463	-0.2747	NA	NA	NA	C/C	C/T	A/T	A/T	C/C	A/C	A/C	G/T	A/G	G/G	A/T	C/C	T/T	A/A	A/G	A/G	A/A	A/A	A/C	G/G	C/C	G/G	T/T	T/T	A/A	A/T	A/C	G/T	C/C	A/A	A/T	A/T	G/G	T/T	A/C	T/T	A/G	C/C	C/C	G/G	A/G	A/G	A/C	G/G	G/G	A/T	G/G	A/C	G/G	G/G	A/A	C/C	A/G	T/T	G/G	A/T	A/G	A/T	A/T	C/T	A/A	G/T	C/T	C/C	G/G	G/T	C/C	A/A	T/T	A/A	G/G	A/G	C/C	G/G	C/C	A/C	C/C	C/C	C/C	C/T	C/C	A/A	T/T	C/T	C/C	G/T	A/A
K019003	Klamath River	Oncorhynchus kisutch	2009-12-04	SWFSC	Male	380	NA	NA	2009	NA	2	-5.4479	-1.7268	-2.2244	-3.1663	2.0281	1.4034	-0.8207	-1.0016	4.8831	-2.91	NA	NA	NA	C/T	C/C	A/A	A/A	C/C	C/C	A/C	G/T	A/A	G/G	A/T	C/C	T/T	C/C	A/A	A/A	A/G	A/A	C/C	G/G	C/C	G/G	A/T	T/T	A/A	A/A	A/C	T/T	C/C	A/A	A/A	A/T	G/G	T/T	A/C	T/T	A/G	A/A	C/C	G/G	G/G	G/G	C/C	A/G	G/G	T/T	G/G	A/C	A/G	A/G	A/A	C/C	A/A	T/T	G/G	A/T	G/G	A/T	A/A	C/T	A/C	G/G	T/T	C/C	G/G	G/T	A/C	A/G	C/C	A/A	G/G	A/G	C/C	A/G	C/C	A/A	C/C	C/C	C/C	C/C	C/T	A/G	T/T	C/C	C/T	T/T	A/A
K019005	Klamath River	Oncorhynchus kisutch	2009-12-04	SWFSC	Male	450	NA	NA	2009	NA	2	-3.1414	-4.6371	-3.5742	-0.2395	2.1585	0.6214	-0.8591	4.4058	-2.2012	-0.2627	NA	NA	NA	C/T	C/C	A/A	A/T	C/C	C/C	C/C	G/T	A/A	G/G	T/T	C/T	T/T	C/C	G/G	A/G	G/G	C/C	A/A	A/G	C/C	A/G	T/T	T/T	A/A	A/T	A/C	G/G	C/C	A/A	A/A	T/T	A/G	T/T	A/A	T/T	A/G	C/C	C/C	G/T	G/G	A/G	C/C	A/A	G/G	T/T	G/G	A/C	A/A	G/G	A/A	C/C	A/A	T/T	G/G	A/A	A/G	A/A	A/A	C/T	A/A	G/G	C/C	T/T	G/G	G/T	C/C	A/G	C/T	A/A	G/G	A/A	C/T	G/G	C/C	A/A	C/C	C/C	C/C	C/T	C/T	G/G	T/T	C/C	T/T	T/T	A/A
K019008	Klamath River	Oncorhynchus kisutch	2009-12-04	SWFSC	Female	640	NA	NA	2009	NA	3	-1.6023	-2.0423	0.7004	0.4211	1.5656	-1.4223	0.9961	-1.2485	2.4724	-1.1176	NA	NA	NA	C/T	NA	NA	A/A	C/C	C/C	C/C	T/T	A/A	G/T	T/T	C/C	T/T	A/A	G/G	A/A	A/A	A/A	A/A	G/G	C/C	A/G	T/T	T/T	A/A	A/T	A/A	G/G	C/C	T/T	A/A	T/T	G/G	A/T	A/A	G/T	A/A	A/C	C/C	G/T	A/G	G/G	C/C	A/A	G/G	A/T	G/G	A/C	A/G	G/G	A/A	A/C	A/A	T/T	G/T	A/T	G/G	T/T	A/A	C/C	A/A	G/T	C/T	C/T	G/G	G/G	C/C	A/A	C/T	A/A	G/G	A/A	C/C	G/G	C/C	A/A	C/C	C/C	A/C	C/C	C/C	G/G	T/T	C/T	C/T	T/T	T/T
K019012	Klamath River	Oncorhynchus kisutch	2009-12-04	SWFSC	Female	670	NA	NA	2009	NA	3	-4.2368	-1.6274	-2.0633	0.2099	-1.8583	-2.1531	-1.2278	-2.8715	1.3111	0.9694	NA	NA	NA	C/T	T/T	T/T	A/T	C/C	A/C	C/C	T/T	A/A	G/G	T/T	C/C	T/T	A/C	A/A	A/G	A/A	A/C	A/C	G/G	C/C	G/G	T/T	T/T	A/A	A/T	A/C	T/T	C/C	A/A	A/A	A/T	G/G	T/T	A/C	T/T	A/G	C/C	C/C	G/T	G/G	A/A	C/C	A/G	G/G	T/T	A/G	A/A	A/G	A/G	A/A	A/C	A/G	T/T	G/G	A/T	G/G	T/T	A/A	C/C	A/C	G/T	C/T	C/T	G/G	G/T	C/C	A/G	T/T	A/G	G/T	A/G	C/T	G/G	A/C	A/A	C/C	C/C	C/C	C/T	C/C	A/G	T/T	C/C	C/T	G/T	T/T
K019014	Klamath River	Oncorhynchus kisutch	2009-12-04	SWFSC	Female	650	NA	NA	2009	NA	3	-4.2728	1.4422	0.4459	-0.9237	1.1923	2.7577	1.1795	-0.4398	-1.2032	-0.0404	NA	NA	NA	C/T	T/T	T/T	A/A	C/C	C/C	C/C	T/T	A/G	G/T	A/T	C/T	A/T	C/C	G/G	A/G	A/A	C/C	A/A	G/G	C/C	G/G	A/T	T/T	A/A	A/T	A/C	T/T	C/C	T/T	A/A	A/T	A/G	T/T	A/C	T/T	A/G	C/C	C/C	G/G	G/G	A/A	C/C	A/G	G/G	A/T	G/G	A/C	A/G	A/A	A/A	C/C	A/A	G/T	G/T	A/T	G/G	T/T	A/T	C/T	A/C	G/T	C/T	C/C	G/G	G/G	A/A	A/A	T/T	A/A	G/G	A/A	C/C	G/G	C/C	A/A	C/C	C/C	C/C	C/T	C/C	G/G	T/T	C/T	C/T	T/T	A/T
K024049	Klamath River	Oncorhynchus kisutch	2011-11-09	SWFSC	Male	720	NA	NA	2011	NA	3	-3.8221	1.1366	-0.8159	1.221	-3.4304	-1.2405	-2.5432	-1.8316	-1.0722	0.5628	NA	NA	NA	C/T	C/T	A/T	A/T	A/C	A/C	A/C	T/T	A/A	G/G	T/T	C/C	A/T	A/C	G/G	A/G	A/A	C/C	A/A	A/G	C/C	G/G	T/T	T/T	A/A	A/T	A/A	G/T	C/C	A/T	A/A	A/T	G/G	T/T	A/A	T/T	G/G	A/C	C/T	G/G	A/G	A/A	A/C	A/A	G/G	T/T	G/G	A/A	G/G	A/G	A/A	C/C	A/A	T/T	G/G	A/T	G/G	T/T	A/A	C/T	A/A	G/T	T/T	C/T	G/G	G/G	A/C	A/G	T/T	A/A	G/T	A/A	C/C	G/G	C/C	A/A	C/C	C/C	C/C	C/T	C/C	G/G	T/T	T/T	T/T	G/T	A/T
K024052	Klamath River	Oncorhynchus kisutch	2011-11-09	SWFSC	Female	660	NA	NA	2011	NA	3	-5.3526	3.2534	1.4428	-1.2079	-2.2549	1.1959	2.2998	1.7186	-1.6068	2.0214	NA	NA	NA	C/C	C/C	A/A	A/T	A/C	A/A	C/C	T/T	A/G	G/G	A/T	C/C	T/T	C/C	G/G	G/G	A/A	A/C	A/A	G/G	C/C	G/G	T/T	T/T	A/A	A/T	A/C	G/G	C/C	A/T	A/A	A/T	G/G	T/T	A/A	T/T	A/A	A/C	C/C	G/G	A/G	A/A	A/A	A/A	G/G	T/T	G/G	A/A	A/G	A/A	A/A	C/C	G/G	G/T	G/T	A/A	G/G	T/T	A/A	C/C	A/A	G/G	T/T	C/T	G/G	G/T	C/C	A/A	C/T	A/A	G/G	A/A	C/C	G/G	C/C	A/A	C/C	C/C	C/C	C/T	C/C	A/G	T/T	C/C	C/T	G/T	A/A
K024056	Klamath River	Oncorhynchus kisutch	2011-11-09	SWFSC	Female	620	NA	NA	2011	NA	3	-3.8002	4.0218	3.4609	-1.7338	0.3	2.1911	-2.0315	1.6049	2.9063	-3.1566	NA	NA	NA	C/T	C/T	A/T	A/A	A/A	A/C	A/A	T/T	A/G	G/G	A/T	C/T	A/T	A/C	G/G	A/A	A/A	A/C	C/C	G/G	C/C	G/G	T/T	T/T	A/A	A/A	A/C	T/T	C/T	A/T	A/A	A/T	G/G	T/T	A/C	T/T	A/G	C/C	C/C	G/T	G/G	A/G	C/C	A/G	G/G	T/T	G/G	A/A	A/G	A/A	A/A	A/C	G/G	T/T	T/T	T/T	G/G	T/T	A/T	C/C	A/A	G/T	T/T	C/T	G/G	G/G	C/C	A/G	T/T	A/A	G/G	A/A	C/C	G/G	C/C	A/C	C/C	C/C	C/C	T/T	C/C	G/G	T/T	C/C	C/T	G/G	A/T
K024059	Klamath River	Oncorhynchus kisutch	2011-11-09	SWFSC	Male	750	NA	NA	2011	NA	3	-4.3605	4.1689	-1.5069	0.477	0.232	3.5934	2.4018	-2.6421	-1.9713	-2.6318	NA	NA	NA	C/C	C/C	A/A	A/T	A/C	A/A	C/C	T/T	A/G	G/T	T/T	C/C	A/T	C/C	G/G	A/G	A/A	A/C	A/A	A/G	C/C	G/G	T/T	T/T	A/G	A/T	A/A	T/T	C/T	A/T	A/T	T/T	G/G	T/T	A/C	T/T	G/G	C/C	C/T	G/T	G/G	A/G	C/C	A/G	C/C	A/T	G/G	A/C	A/G	A/A	A/A	C/C	A/A	G/T	G/G	A/T	G/G	T/T	T/T	C/C	A/C	G/G	T/T	C/C	G/G	G/G	C/C	A/A	C/T	G/G	G/G	A/G	C/C	G/G	C/C	A/A	C/C	C/C	C/C	C/C	C/T	A/G	T/T	C/C	C/C	G/T	A/A
K024072	Klamath River	Oncorhynchus kisutch	2011-11-10	SWFSC	Male	730	NA	NA	2011	NA	3	-5.2075	3.8716	1.8512	2.0491	-4.431	-2.7998	-0.1484	2.1829	-0.9841	3.1927	NA	NA	NA	C/C	C/C	A/A	A/T	A/C	A/A	A/C	T/T	A/G	G/G	T/T	C/C	T/T	A/C	G/G	G/G	A/G	A/C	A/A	A/G	C/C	G/G	T/T	T/T	A/A	A/T	A/C	G/T	C/C	A/A	A/A	A/A	G/G	T/T	A/A	T/T	G/G	C/C	C/C	G/G	A/G	G/G	A/A	A/A	G/G	T/T	G/G	A/A	A/G	A/A	A/A	C/C	G/G	G/T	G/T	T/T	G/G	T/T	T/T	C/T	A/A	G/G	T/T	T/T	G/G	G/T	A/A	G/G	T/T	A/G	G/T	A/A	C/C	G/G	C/C	A/A	C/C	C/C	C/C	C/T	C/C	G/G	T/T	T/T	T/T	T/T	A/A
K024076	Klamath River	Oncorhynchus kisutch	2011-11-10	SWFSC	Female	700	NA	NA	2011	NA	3	-4.3869	1.5012	3.3612	-0.6574	1.5698	1.583	1.2563	1.8893	1.4275	-0.0004	NA	NA	NA	C/C	NA	A/A	A/T	C/C	A/C	A/C	T/T	A/A	G/G	A/T	T/T	T/T	A/C	G/G	A/A	A/A	A/A	A/C	G/G	C/C	G/G	T/T	G/T	A/A	A/T	A/C	G/T	C/C	A/T	A/A	T/T	A/G	T/T	A/C	T/T	A/G	C/C	C/C	G/T	G/G	G/G	C/C	A/A	C/G	T/T	G/G	A/A	A/A	A/G	A/A	A/C	G/G	G/G	G/G	T/T	G/G	A/T	A/T	C/C	A/A	G/G	C/T	C/C	G/G	G/T	C/C	A/G	T/T	A/G	G/G	A/A	C/C	G/G	C/C	A/A	C/C	C/C	C/C	T/T	C/C	A/G	T/T	C/T	C/C	T/T	A/T
K024090	Klamath River	Oncorhynchus kisutch	2011-11-10	SWFSC	Male	620	NA	NA	2011	NA	3	-5.4231	5.6297	6.4268	-0.4552	0.4088	1.452	1.5256	-1.9979	-1.1545	-1.2651	NA	NA	NA	C/C	C/C	A/A	T/T	C/C	A/A	C/C	G/T	A/A	G/G	A/A	C/T	A/A	A/C	G/G	A/A	A/G	A/A	A/A	G/G	C/C	G/G	T/T	T/T	A/A	A/A	A/C	T/T	C/C	A/A	A/A	T/T	G/G	T/T	A/C	T/T	G/G	A/C	C/T	G/T	A/A	A/A	A/C	A/A	G/G	T/T	G/G	A/A	A/G	A/G	A/A	C/C	A/G	G/T	G/T	A/T	G/G	T/T	T/T	C/C	A/A	G/T	C/T	C/C	G/G	G/G	A/C	A/A	T/T	G/G	G/G	A/A	C/C	G/G	C/C	A/A	C/C	C/C	A/C	C/T	C/C	G/G	T/T	C/C	C/C	T/T	T/T
K024104	Klamath River	Oncorhynchus kisutch	2011-11-14	SWFSC	Male	740	NA	NA	2011	NA	3	-4.6829	1.4939	0.5864	-0.1511	-1.0214	-1.4448	1.5082	1.0689	1.3632	-1.957	NA	NA	NA	C/T	NA	NA	A/T	C/C	C/C	C/C	T/T	A/A	G/G	A/T	C/C	T/T	A/C	G/G	A/A	A/G	A/C	A/C	G/G	C/C	G/G	T/T	T/T	A/A	A/T	A/C	G/T	C/C	A/A	A/A	A/T	G/G	T/T	C/C	T/T	A/A	A/C	C/T	G/T	A/A	G/G	C/C	G/G	G/G	T/T	G/G	A/A	A/G	A/A	A/A	C/C	A/G	T/T	G/T	A/T	G/G	A/A	T/T	C/C	A/C	G/T	C/C	C/T	G/G	G/G	A/C	A/A	C/T	A/A	G/G	A/G	C/C	G/G	C/C	A/A	C/C	C/C	C/C	C/C	C/C	G/G	T/T	C/T	C/T	T/T	A/T
K024107	Klamath River	Oncorhynchus kisutch	2011-11-14	SWFSC	Female	710	NA	NA	2011	NA	3	-6.3079	-2.3687	-0.2246	0.5278	-0.8571	1.6735	1.9079	1.186	-2.3507	0.1618	NA	NA	NA	C/T	NA	NA	A/T	C/C	C/C	C/C	T/T	A/A	G/G	T/T	C/T	T/T	C/C	A/G	A/A	A/A	A/C	A/A	G/G	C/C	G/G	T/T	T/T	A/A	A/T	C/C	G/T	C/C	A/T	A/T	T/T	G/G	T/T	A/A	T/T	A/A	C/C	T/T	G/G	A/G	A/A	C/C	A/A	G/G	T/T	G/G	A/A	A/G	A/A	A/A	C/C	A/A	T/T	G/T	A/T	G/G	A/T	A/A	C/T	A/A	G/G	C/T	C/T	G/G	G/T	A/C	A/A	T/T	A/G	G/G	A/A	C/C	G/G	C/C	A/A	C/C	C/C	C/C	C/T	C/C	G/G	T/T	C/C	C/C	T/T	A/T
K024110	Klamath River	Oncorhynchus kisutch	2011-11-14	SWFSC	Male	730	NA	NA	2011	NA	3	-5.5245	-0.3894	-0.1169	-3.8476	-0.1088	6.2522	-2.5545	-0.2737	-1.8344	-1.1827	NA	NA	NA	C/C	C/T	A/T	A/T	A/A	A/A	A/C	G/T	A/G	G/G	A/T	C/T	T/T	C/C	A/A	A/G	A/G	A/C	A/A	A/G	C/C	A/G	T/T	T/T	A/A	T/T	C/C	G/T	C/C	A/T	A/T	T/T	G/G	A/T	A/A	T/T	G/G	C/C	C/T	T/T	G/G	A/A	C/C	A/G	G/G	T/T	G/G	A/A	A/G	A/G	A/A	C/C	A/A	G/T	G/T	A/T	G/G	A/T	A/A	C/T	A/A	G/G	T/T	C/C	G/G	G/G	A/C	A/A	T/T	A/A	G/G	A/A	C/C	A/G	C/C	A/C	C/C	C/C	C/C	C/T	C/T	G/G	T/T	C/C	T/T	G/G	T/T
K024111	Klamath River	Oncorhynchus kisutch	2011-11-14	SWFSC	Female	700	NA	NA	2011	NA	3	-3.9716	-0.5618	-0.1001	0.6065	-4.0685	1.4692	1.7027	-0.7392	-2.4296	2.6136	NA	NA	NA	C/C	NA	NA	A/T	A/A	A/A	C/C	T/T	A/G	G/G	T/T	C/T	T/T	C/C	G/G	A/A	A/G	A/C	A/A	A/G	C/C	G/G	T/T	T/T	A/A	A/T	A/C	G/T	C/T	T/T	A/T	T/T	G/G	T/T	A/A	T/T	A/A	A/C	C/T	G/G	A/G	A/G	A/C	A/A	C/G	T/T	A/G	A/C	A/G	A/G	A/A	C/C	A/A	T/T	G/T	T/T	G/G	T/T	A/A	C/C	A/A	G/T	T/T	C/T	G/G	G/T	C/C	G/G	T/T	A/G	G/G	A/G	C/C	G/G	C/C	A/A	C/C	C/C	C/C	C/T	C/C	G/G	T/T	C/T	T/T	G/G	A/A
K024117	Klamath River	Oncorhynchus kisutch	2011-11-14	SWFSC	Male	670	NA	NA	2011	NA	3	-6.3206	1.8365	4.2152	0.6954	-3.8285	0.8726	-0.7353	-2.1518	0.3727	2.0413	NA	NA	NA	C/C	NA	NA	T/T	C/C	A/A	C/C	T/T	A/G	G/G	T/T	T/T	T/T	A/C	G/G	A/A	A/A	A/A	A/C	A/G	C/C	G/G	T/T	T/T	A/A	A/A	C/C	G/T	C/C	A/T	A/A	A/T	G/G	T/T	A/A	T/T	A/G	A/C	T/T	G/T	A/A	A/A	A/C	A/A	G/G	T/T	G/G	A/C	A/G	A/G	A/A	A/C	A/A	T/T	G/G	A/T	A/G	T/T	T/T	C/C	A/A	G/T	T/T	C/C	G/G	G/G	A/C	A/G	T/T	A/G	G/G	A/A	C/C	G/G	C/C	A/C	C/C	C/C	C/C	C/T	C/C	A/G	T/T	C/T	T/T	G/T	A/T
K024118	Klamath River	Oncorhynchus kisutch	2011-11-14	SWFSC	Female	710	NA	NA	2011	NA	3	-7.3973	0.5534	0.0098	-0.7973	-1.0242	-1.9203	-1.8654	-4.2276	2.2633	-1.0351	NA	NA	NA	C/T	C/T	A/T	A/A	C/C	A/A	A/A	T/T	A/A	G/G	T/T	C/C	T/T	A/C	A/A	A/A	A/A	A/A	A/A	G/G	C/C	G/G	T/T	T/T	A/A	A/A	C/C	G/T	C/C	A/T	A/A	A/T	G/G	T/T	A/A	T/T	A/G	C/C	C/T	G/G	G/G	G/G	C/C	G/G	C/G	T/T	G/G	A/A	A/G	A/G	A/A	C/C	A/G	T/T	G/G	T/T	G/G	T/T	A/T	C/C	A/A	G/T	T/T	C/C	G/G	G/G	A/C	A/G	T/T	G/G	G/T	A/A	C/C	G/G	C/C	A/C	C/C	C/C	A/C	C/C	C/C	G/G	T/T	C/T	C/T	T/T	A/T
K024120	Klamath River	Oncorhynchus kisutch	2011-11-14	SWFSC	Male	700	NA	NA	2011	NA	3	-6.1629	1.8763	-0.4943	1.3941	-2.1222	0.1783	0.6381	2.982	-0.3255	0.1849	NA	NA	NA	C/C	NA	NA	A/T	C/C	A/A	C/C	T/T	A/A	G/T	T/T	C/C	T/T	C/C	G/G	G/G	A/G	A/C	A/C	G/G	C/C	G/G	T/T	T/T	A/A	T/T	A/C	G/G	C/C	A/T	A/A	A/T	G/G	T/T	A/A	T/T	A/A	A/C	C/T	T/T	G/G	A/G	C/C	A/A	G/G	T/T	G/G	A/C	G/G	A/A	A/A	A/C	A/G	T/T	G/G	T/T	G/G	A/A	A/T	C/C	A/A	G/G	T/T	T/T	G/G	G/T	A/A	A/A	T/T	A/G	G/G	A/A	C/C	G/G	C/C	A/A	C/C	C/C	C/C	C/T	C/C	G/G	T/T	C/T	C/T	T/T	A/A
K024122	Klamath River	Oncorhynchus kisutch	2011-11-14	SWFSC	Male	620	NA	NA	2011	NA	3	-6.1948	1.8142	0.6973	1.0315	-0.0357	0.6232	1.4046	-0.7703	-3.0607	-1.5648	NA	NA	NA	C/C	C/T	A/T	A/T	C/C	A/C	C/C	T/T	A/G	G/T	A/T	C/T	T/T	C/C	A/G	A/G	A/A	A/C	A/A	A/G	C/C	A/G	T/T	T/T	A/A	A/A	A/A	G/T	C/T	A/T	A/A	A/T	G/G	T/T	A/A	T/T	A/G	C/C	C/T	G/T	A/G	A/G	A/C	A/A	C/G	T/T	G/G	A/A	A/G	A/A	A/A	C/C	A/A	T/T	G/T	T/T	A/G	A/T	A/T	C/T	A/A	G/G	T/T	C/C	G/G	G/G	A/C	A/G	T/T	A/G	G/G	A/G	C/C	G/G	C/C	A/C	C/C	C/C	C/C	C/C	C/T	G/G	T/T	C/T	C/T	G/T	A/T
K024126	Klamath River	Oncorhynchus kisutch	2011-11-14	SWFSC	Male	660	NA	NA	2011	NA	3	-4.6655	0.8381	-0.2906	1.0363	-0.9622	-2.4788	-0.2601	-3.667	-0.2552	1.1707	NA	NA	NA	C/C	C/T	A/T	A/T	C/C	C/C	C/C	T/T	A/G	G/G	T/T	C/C	T/T	A/C	G/G	A/G	A/A	A/A	A/A	A/G	C/C	G/G	T/T	T/T	A/A	A/A	A/C	T/T	C/C	A/T	A/A	A/T	A/G	T/T	A/A	T/T	A/G	C/C	C/T	G/G	A/A	A/G	A/C	A/G	G/G	T/T	G/G	A/C	A/G	A/G	A/A	C/C	A/A	T/T	G/G	A/T	G/G	T/T	A/A	C/C	A/A	G/T	T/T	C/C	G/G	G/G	C/C	A/A	T/T	G/G	G/T	A/A	C/T	G/G	C/C	A/C	C/C	C/C	A/C	C/C	C/C	G/G	T/T	C/T	C/C	G/T	A/T
K024130	Klamath River	Oncorhynchus kisutch	2011-11-14	SWFSC	Male	660	NA	NA	2011	NA	3	-5.8448	0.0137	3.5384	0.5411	0.3465	-1.7825	0.1331	0.799	-1.5008	-1.1099	NA	NA	NA	C/C	C/C	A/A	A/T	C/C	C/C	C/C	T/T	A/G	G/G	A/T	C/T	T/T	C/C	G/G	A/A	A/A	C/C	A/A	A/G	C/C	G/G	T/T	T/T	A/A	A/T	A/C	G/G	C/T	A/T	A/A	A/T	G/G	T/T	A/A	T/T	A/G	A/C	C/T	G/G	A/G	A/G	C/C	A/A	G/G	T/T	G/G	A/A	A/G	A/G	A/A	A/C	A/G	T/T	G/T	A/T	A/G	A/T	A/T	C/C	A/A	G/T	T/T	C/C	G/G	G/G	C/C	A/G	T/T	G/G	G/G	A/A	C/C	G/G	C/C	A/A	C/C	C/C	C/C	C/T	C/C	G/G	T/T	C/T	C/T	T/T	T/T
K024131	Klamath River	Oncorhynchus kisutch	2011-11-14	SWFSC	Female	640	NA	NA	2011	NA	3	-5.1004	2.0015	0.3515	0.1009	1.7384	-0.2641	-3.2229	3.5874	1.0821	-1.9025	NA	NA	NA	C/C	NA	NA	A/A	A/C	C/C	A/C	G/T	A/G	G/T	A/T	C/T	T/T	A/C	G/G	A/A	A/A	A/A	A/C	A/A	C/C	G/G	T/T	T/T	A/A	A/A	A/C	G/G	C/T	A/A	A/A	A/T	A/G	T/T	A/A	T/T	G/G	C/C	C/C	G/G	A/G	G/G	C/C	G/G	G/G	T/T	G/G	A/A	G/G	A/G	A/A	C/C	A/G	T/T	G/G	T/T	G/G	A/T	T/T	T/T	A/A	G/G	T/T	C/T	G/G	G/G	C/C	A/G	T/T	A/G	G/G	A/A	C/C	G/G	C/C	A/A	C/C	C/C	A/C	T/T	C/C	G/G	T/T	C/C	C/T	T/T	A/T
K024144	Klamath River	Oncorhynchus kisutch	2011-10-28	SWFSC	Male	640	NA	NA	2011	NA	3	-7.0377	0.6329	0.3934	1.1367	1.5619	1.8249	-0.3893	2.3106	-0.7749	-2.4836	NA	NA	NA	C/C	NA	NA	A/A	A/C	A/C	A/C	T/T	A/G	G/G	A/T	T/T	T/T	A/C	G/G	A/G	A/A	A/C	A/A	A/G	C/C	G/G	T/T	T/T	A/A	A/A	C/C	G/T	C/T	T/T	A/A	A/T	G/G	T/T	A/A	T/T	A/G	C/C	C/C	G/G	G/G	A/G	C/C	A/G	G/G	T/T	G/G	A/A	G/G	A/G	A/A	C/C	A/G	T/T	G/T	T/T	G/G	T/T	A/T	T/T	A/A	G/G	T/T	C/T	G/G	G/T	C/C	A/A	T/T	A/A	G/G	A/A	C/C	G/G	C/C	A/A	C/C	C/C	C/C	C/T	C/C	G/G	T/T	C/C	C/T	T/T	A/T
K024146	Klamath River	Oncorhynchus kisutch	2011-11-17	SWFSC	Female	570	NA	NA	2011	NA	3	-7.3122	2.7313	1.9515	-1.6393	-1.3571	0.4487	0.1775	-2.1901	-1.023	1.1862	NA	NA	NA	C/T	C/C	A/A	T/T	C/C	A/A	A/C	T/T	A/G	G/T	T/T	C/C	T/T	C/C	A/G	A/A	A/G	A/A	C/C	G/G	C/C	G/G	T/T	T/T	A/A	A/A	C/C	G/T	C/C	A/A	A/A	T/T	G/G	T/T	A/A	T/T	A/G	A/C	C/C	G/T	A/G	A/A	A/C	A/G	G/G	T/T	G/G	A/C	A/A	A/G	A/A	C/C	A/G	G/T	G/G	T/T	G/G	T/T	A/A	C/C	A/A	G/G	T/T	C/C	G/G	G/T	A/A	A/A	T/T	G/G	G/T	A/A	C/C	G/G	C/C	A/C	C/C	C/C	C/C	C/C	C/T	G/G	T/T	C/C	C/C	T/T	A/A
K024148	Klamath River	Oncorhynchus kisutch	2011-11-17	SWFSC	Male	780	NA	NA	2011	NA	3	-5.2783	0.8703	-0.1327	-0.0578	-0.7073	-2.2603	0.7175	-1.8553	-0.3481	2.1517	NA	NA	NA	C/T	NA	NA	A/T	C/C	C/C	C/C	T/T	A/G	G/T	T/T	C/C	T/T	C/C	A/G	A/A	A/A	A/A	A/A	A/G	C/C	A/G	T/T	G/T	A/A	A/T	C/C	T/T	C/C	A/T	A/A	A/T	G/G	T/T	A/A	T/T	A/G	A/A	C/T	G/T	A/G	A/G	C/C	A/A	C/G	T/T	G/G	A/A	A/G	A/A	A/A	C/C	A/G	G/T	G/G	T/T	A/G	A/T	A/T	C/C	A/A	G/T	T/T	C/C	G/G	G/G	A/C	A/G	T/T	A/A	G/T	A/A	C/C	G/G	C/C	A/C	C/C	C/C	C/C	C/T	C/C	G/G	T/T	T/T	C/T	T/T	A/A
K024151	Klamath River	Oncorhynchus kisutch	2011-11-17	SWFSC	Female	630	NA	NA	2011	NA	3	-6.4545	1.4313	-0.1648	0.1118	0.7851	-1.3373	2.4962	-2.1956	-0.0814	1.1377	NA	NA	NA	C/T	C/C	A/A	A/T	C/C	A/C	C/C	T/T	A/G	G/T	T/T	C/T	T/T	C/C	A/G	G/G	A/A	C/C	A/C	G/G	C/C	A/G	T/T	T/T	A/A	A/A	C/C	T/T	C/C	A/T	A/A	T/T	G/G	T/T	A/A	T/T	A/G	A/C	C/C	G/G	A/G	A/G	C/C	A/G	C/G	A/T	G/G	A/A	A/G	A/G	A/A	C/C	A/G	G/T	G/G	T/T	A/G	T/T	A/T	C/C	A/A	G/T	T/T	C/C	G/G	G/G	A/C	A/G	T/T	A/A	G/T	A/G	C/C	G/G	C/C	A/A	C/C	C/C	A/C	C/C	C/C	G/G	T/T	C/C	C/C	T/T	T/T
K024152	Klamath River	Oncorhynchus kisutch	2011-11-17	SWFSC	Female	690	NA	NA	2011	NA	3	-6.0734	2.4941	2.425	1.1526	-2.7062	1.2714	-0.9039	-1.7159	0.1082	-2.2907	NA	NA	NA	C/C	C/C	A/A	A/T	A/C	A/A	A/C	T/T	A/G	G/G	A/T	C/T	T/T	C/C	A/G	A/G	A/G	A/C	A/C	A/G	C/C	G/G	T/T	T/T	A/A	A/T	A/C	G/T	C/T	A/T	A/A	A/A	G/G	T/T	A/A	T/T	G/G	A/C	T/T	G/T	A/G	G/G	C/C	A/A	G/G	A/T	G/G	A/C	A/A	A/A	A/A	C/C	A/A	T/T	G/G	T/T	G/G	A/T	T/T	C/C	A/A	G/T	C/T	C/C	G/G	G/G	C/C	A/A	T/T	A/G	G/G	A/A	C/C	G/G	C/C	A/C	C/C	C/C	C/C	C/C	C/C	A/G	T/T	T/T	C/T	T/T	T/T
K024154	Klamath River	Oncorhynchus kisutch	2011-11-17	SWFSC	Male	700	NA	NA	2011	NA	3	-5.2614	3.5436	4.3425	-0.8978	-1.8011	-0.5391	-5.0052	3.17	2.9882	0.8749	NA	NA	NA	C/C	NA	NA	A/T	C/C	A/C	A/A	G/T	A/G	G/G	A/T	C/C	A/T	C/C	G/G	A/A	A/G	A/A	A/A	A/G	C/C	G/G	T/T	T/T	A/A	A/T	A/C	G/G	C/C	A/A	A/A	A/T	G/G	A/T	A/A	T/T	A/G	A/C	C/T	T/T	A/G	A/G	A/C	A/G	G/G	T/T	G/G	A/A	A/G	A/G	A/A	A/C	G/G	T/T	G/G	T/T	G/G	A/T	T/T	C/C	A/A	G/G	T/T	C/T	G/G	G/G	C/C	G/G	T/T	A/G	G/G	A/A	C/C	G/G	C/C	A/C	C/C	C/C	A/C	T/T	C/C	A/A	T/T	C/T	C/T	T/T	A/A
K024155	Klamath River	Oncorhynchus kisutch	2011-11-17	SWFSC	Female	710	NA	NA	2011	NA	3	-6.2688	-0.1227	1.0514	-0.2106	-1.05	1.5426	-0.4654	2.3739	2.5476	0.3948	NA	NA	NA	C/C	NA	NA	A/A	C/C	A/C	A/A	G/T	A/G	G/G	T/T	C/T	T/T	A/C	A/G	A/G	A/G	A/C	A/A	A/G	C/C	A/G	T/T	T/T	A/A	T/T	A/C	T/T	C/C	A/T	A/A	A/T	G/G	T/T	A/A	T/T	A/A	C/C	C/T	G/G	G/G	A/G	C/C	A/A	G/G	T/T	G/G	A/A	A/G	A/A	A/A	A/C	A/G	G/T	G/G	T/T	G/G	A/T	T/T	C/C	A/A	G/G	T/T	C/C	G/G	G/G	A/C	G/G	T/T	A/A	G/G	A/A	C/C	G/G	C/C	A/A	C/C	C/C	A/C	C/C	C/C	G/G	T/T	C/T	C/T	G/T	A/A
K024156	Klamath River	Oncorhynchus kisutch	2011-11-17	SWFSC	Female	670	NA	NA	2011	NA	3	-6.3683	0.7058	1.499	-0.0678	0.1718	1.926	2.4246	-1.4586	0.2358	-1.6	NA	NA	NA	C/C	NA	NA	A/A	C/C	A/C	C/C	T/T	A/A	G/T	T/T	C/T	T/T	C/C	A/G	A/A	A/G	A/A	A/C	G/G	C/C	A/G	T/T	T/T	A/A	A/A	A/C	T/T	C/C	T/T	A/A	A/T	G/G	T/T	A/A	T/T	A/G	C/C	C/T	G/T	G/G	G/G	C/C	A/A	C/G	T/T	G/G	A/A	G/G	A/A	A/A	C/C	A/A	G/T	G/T	T/T	A/G	A/A	T/T	C/C	A/A	G/G	NA	C/C	G/G	G/G	C/C	A/A	T/T	G/G	G/G	A/A	C/C	G/G	C/C	A/A	C/C	C/C	C/C	C/C	C/C	A/G	T/T	C/T	C/C	G/G	T/T
K024158	Klamath River	Oncorhynchus kisutch	2011-11-17	SWFSC	Male	660	NA	NA	2011	NA	3	-6.917	3.1948	2.9225	1.5549	-1.5323	1.0848	1.8738	-1.5138	-1.3227	2.6079	NA	NA	NA	C/T	NA	NA	T/T	C/C	A/A	C/C	T/T	A/G	G/G	A/T	C/C	T/T	C/C	G/G	A/G	A/G	A/C	A/A	A/A	C/C	G/G	T/T	T/T	A/A	A/A	A/A	G/T	C/C	A/T	A/A	A/T	G/G	T/T	A/A	T/T	A/G	C/C	C/T	G/T	A/G	A/G	A/A	A/G	G/G	T/T	G/G	A/C	G/G	G/G	A/A	C/C	A/G	G/G	G/T	T/T	G/G	A/T	A/A	C/C	A/A	G/G	T/T	C/C	G/G	G/G	A/A	A/A	T/T	A/A	G/G	A/A	C/C	G/G	C/C	A/A	C/C	C/C	C/C	C/C	C/C	A/G	T/T	C/T	C/T	G/T	A/T
K024160	Klamath River	Oncorhynchus kisutch	2011-11-17	SWFSC	Female	650	NA	NA	2011	NA	3	-5.5169	0.3234	1.1928	0.312	0.3955	2.8293	1.1647	-0.4134	-0.188	2.3791	NA	NA	NA	C/T	C/C	A/A	A/A	A/C	A/A	C/C	T/T	A/G	G/G	T/T	C/T	T/T	A/C	A/G	A/A	A/A	A/C	A/C	A/A	C/C	A/G	T/T	T/T	A/A	A/A	A/C	G/G	C/C	A/T	A/A	T/T	G/G	T/T	A/A	T/T	A/G	C/C	C/T	T/T	G/G	G/G	C/C	A/A	G/G	T/T	G/G	A/A	A/G	A/G	A/A	C/C	A/A	G/G	G/T	T/T	G/G	A/T	A/A	C/C	A/A	T/T	T/T	C/T	G/G	G/T	A/C	A/G	T/T	A/G	G/G	A/A	C/C	G/G	C/C	A/A	C/C	C/C	A/C	C/T	C/C	A/G	T/T	C/T	T/T	G/T	A/T
K024162	Klamath River	Oncorhynchus kisutch	2011-11-17	SWFSC	Male	720	NA	NA	2011	NA	3	-3.6821	1.5908	-2.3587	1.5821	-1.0388	-0.6362	0.1798	-2.0109	-0.429	1.3371	NA	NA	NA	C/T	NA	NA	A/T	A/C	A/C	C/C	T/T	A/A	G/G	T/T	C/C	T/T	C/C	G/G	A/G	A/G	A/C	A/A	A/G	C/C	G/G	T/T	T/T	A/A	A/A	A/A	G/T	C/T	A/A	A/A	T/T	A/G	T/T	A/C	T/T	A/A	C/C	C/T	G/G	A/G	A/G	C/C	A/A	G/G	T/T	G/G	A/A	G/G	A/A	A/A	C/C	A/A	T/T	G/G	T/T	G/G	T/T	A/T	C/C	A/C	G/T	C/T	T/T	G/G	G/G	C/C	A/G	T/T	A/G	G/T	A/A	C/C	G/G	C/C	A/C	C/C	C/C	A/A	C/C	C/C	G/G	T/T	C/T	C/C	G/T	A/A
K024163	Klamath River	Oncorhynchus kisutch	2011-11-17	SWFSC	Female	680	NA	NA	2011	NA	3	-6.4577	0.4225	-0.2349	4.0781	0.6725	0.1457	3.6515	0.2317	-0.8092	-2.3595	NA	NA	NA	C/C	NA	NA	A/T	C/C	A/C	C/C	T/T	A/G	G/T	A/T	C/T	T/T	A/C	A/G	A/G	A/A	C/C	A/A	G/G	C/C	A/G	T/T	T/T	A/A	A/T	C/C	T/T	C/T	A/T	A/A	A/T	G/G	T/T	A/A	T/T	A/G	C/C	C/T	G/T	A/G	G/G	A/C	A/G	C/C	T/T	G/G	A/C	A/G	A/G	A/A	C/C	A/A	T/T	G/G	T/T	G/G	A/A	A/A	C/C	A/A	G/G	T/T	C/T	G/G	G/T	C/C	A/G	T/T	A/A	G/G	G/G	C/C	G/G	C/C	A/A	C/C	C/C	C/C	C/C	C/C	G/G	T/T	C/T	C/C	G/T	A/T
K024173	Klamath River	Oncorhynchus kisutch	2011-11-17	SWFSC	Male	680	NA	NA	2011	NA	3	-6.1124	0.3937	-0.8754	1.1423	-0.4193	-2.0251	0.0372	-1.4601	1.9203	0.9289	NA	NA	NA	C/C	C/C	A/A	A/T	C/C	A/C	C/C	T/T	A/A	G/G	T/T	C/T	T/T	A/C	A/G	A/G	A/G	A/C	A/C	A/A	C/C	G/G	T/T	T/T	A/A	A/T	A/C	G/T	C/C	A/T	A/A	A/T	G/G	T/T	A/A	T/T	A/A	A/C	C/T	G/T	A/G	A/G	C/C	A/G	G/G	T/T	G/G	A/A	A/G	A/G	A/A	A/C	G/G	T/T	G/G	T/T	A/G	A/T	A/A	C/C	A/A	G/G	T/T	C/T	G/G	G/T	A/C	A/A	C/T	A/A	G/T	A/G	C/C	G/G	C/C	A/C	C/C	C/C	C/C	C/C	C/C	A/G	T/T	T/T	C/T	T/T	T/T
K024174	Klamath River	Oncorhynchus kisutch	2011-11-17	SWFSC	Male	740	NA	NA	2011	NA	3	-6.0963	3.2967	-0.1212	0.5403	-0.7253	-2.4276	0.6342	-0.1095	0.5365	0.1968	NA	NA	NA	C/C	NA	NA	A/A	A/C	A/A	A/C	T/T	A/G	G/G	A/T	C/C	T/T	A/C	G/G	G/G	A/G	C/C	A/A	A/G	C/C	G/G	T/T	T/T	A/A	A/T	A/A	G/T	C/C	A/T	A/A	A/T	G/G	T/T	A/A	T/T	A/G	A/C	C/C	G/T	A/G	G/G	C/C	A/A	G/G	T/T	G/G	A/A	G/G	A/A	A/A	A/C	A/G	T/T	G/G	T/T	G/G	T/T	A/A	C/C	A/A	T/T	T/T	C/T	G/G	G/T	A/A	A/A	C/T	A/G	G/T	A/A	C/C	G/G	C/C	A/A	C/C	C/C	A/C	C/C	C/C	G/G	T/T	C/C	C/T	T/T	A/T
K024175	Klamath River	Oncorhynchus kisutch	2011-11-17	SWFSC	Male	720	NA	NA	2011	NA	3	-5.7893	0.4244	-2.1076	0.5681	-1.0453	1.3974	-0.9233	2.0375	-2.0676	1.7173	NA	NA	NA	C/C	C/C	A/A	T/T	A/C	A/C	C/C	G/T	A/A	G/G	T/T	C/T	T/T	C/C	G/G	A/G	A/A	A/C	A/A	A/G	C/C	A/G	T/T	T/T	A/A	A/A	A/C	G/G	C/C	A/A	A/A	T/T	G/G	T/T	A/A	T/T	A/A	C/C	C/T	G/G	G/G	G/G	A/C	A/A	G/G	T/T	G/G	A/A	A/G	A/A	A/A	C/C	A/A	T/T	G/G	T/T	G/G	A/T	A/A	C/T	A/A	G/G	T/T	C/T	G/G	G/T	A/C	A/A	T/T	A/A	G/G	A/G	C/C	G/G	C/C	A/C	C/C	C/C	C/C	C/T	C/T	A/A	T/T	T/T	C/C	T/T	A/A
K024176	Klamath River	Oncorhynchus kisutch	2011-11-17	SWFSC	Female	750	NA	NA	2011	NA	3	-4.619	1.3731	2.0975	1.4988	-1.3264	-0.346	-2.5621	-0.6389	2.2675	-0.51	NA	NA	NA	C/C	C/T	A/T	T/T	A/C	C/C	A/C	G/T	A/G	G/G	T/T	C/C	T/T	C/C	G/G	A/G	A/G	A/C	A/C	A/G	C/C	G/G	T/T	T/T	A/A	A/A	C/C	G/T	C/T	T/T	A/A	A/T	G/G	T/T	A/A	T/T	G/G	A/A	C/T	G/G	G/G	A/A	C/C	A/A	G/G	T/T	G/G	A/C	G/G	A/G	A/A	A/C	A/G	T/T	G/G	T/T	G/G	T/T	A/T	C/C	A/A	T/T	T/T	C/T	G/G	G/G	C/C	A/G	T/T	A/G	G/G	A/A	C/C	G/G	C/C	A/A	C/C	C/C	A/C	C/C	C/C	A/G	T/T	C/T	C/T	T/T	A/T
K024178	Klamath River	Oncorhynchus kisutch	2011-11-17	SWFSC	Female	660	NA	NA	2011	NA	3	-3.9436	0.8151	1.8811	1.537	-1.9048	-2.1442	-2.4711	0.2901	0.2533	0.0362	NA	NA	NA	C/T	NA	NA	T/T	C/C	A/C	A/A	T/T	A/A	G/G	T/T	C/T	A/T	A/C	G/G	A/A	A/G	C/C	A/A	A/A	C/C	G/G	T/T	T/T	A/A	A/A	C/C	G/G	C/C	A/A	A/A	T/T	G/G	T/T	A/C	T/T	A/A	A/C	C/T	G/G	A/G	A/G	C/C	A/G	G/G	T/T	G/G	A/C	A/G	A/G	A/A	C/C	A/G	T/T	G/G	A/T	G/G	T/T	A/T	C/C	A/A	G/G	C/T	T/T	G/G	G/G	C/C	A/G	T/T	G/G	G/G	A/G	C/C	G/G	C/C	A/A	C/C	C/C	C/C	C/T	C/C	A/G	T/T	T/T	C/T	T/T	T/T
K024180	Klamath River	Oncorhynchus kisutch	2011-11-17	SWFSC	Female	700	NA	NA	2011	NA	3	-4.3786	2.7154	0.0721	-0.5456	1.2133	-1.0783	0.5562	2.2482	1.512	1.6152	NA	NA	NA	C/T	NA	NA	A/T	A/A	A/C	C/C	T/T	A/A	G/T	A/T	C/C	T/T	A/A	G/G	A/A	A/G	A/A	A/A	A/G	C/C	G/G	T/T	T/T	A/A	A/A	A/C	G/T	C/C	A/T	A/T	T/T	G/G	T/T	A/A	T/T	A/A	A/C	C/C	G/G	G/G	A/G	C/C	A/G	G/G	T/T	G/G	A/A	G/G	A/A	A/A	A/C	G/G	T/T	G/T	T/T	A/G	A/T	A/T	C/T	A/A	G/T	T/T	C/T	G/G	G/T	C/C	A/G	T/T	A/A	G/G	A/A	C/C	G/G	C/C	A/A	C/C	C/C	A/C	C/T	C/C	A/G	T/T	C/T	C/T	T/T	T/T
K024186	Klamath River	Oncorhynchus kisutch	2011-11-17	SWFSC	Female	660	NA	NA	2011	NA	3	-7.439	-0.4036	1.4273	1.2084	-3.2134	1.9385	0.6253	4.0112	-3.3435	1.0953	NA	NA	NA	C/C	C/T	A/T	T/T	C/C	A/A	C/C	T/T	A/G	G/G	T/T	T/T	A/T	A/C	G/G	A/A	A/G	A/C	A/A	G/G	C/C	A/G	T/T	T/T	A/A	T/T	A/C	G/T	C/C	A/A	A/T	A/T	G/G	T/T	A/A	T/T	A/A	A/C	C/C	G/T	A/G	A/A	A/C	A/G	G/G	T/T	G/G	A/A	A/A	A/A	A/A	C/C	A/A	G/T	G/G	T/T	G/G	A/A	A/T	T/T	A/A	G/G	C/T	C/C	G/G	G/T	A/C	A/G	T/T	A/A	G/G	A/A	C/T	G/G	C/C	A/A	C/C	C/C	C/C	C/C	C/C	A/G	T/T	C/T	C/T	T/T	A/T
K024188	Klamath River	Oncorhynchus kisutch	2011-11-17	SWFSC	Male	720	NA	NA	2011	NA	3	-4.5662	0.0732	-1.1951	-0.5169	-2.6865	-0.8881	1.0616	1.8047	-0.7507	1.6906	NA	NA	NA	C/T	NA	NA	A/T	A/C	C/C	C/C	T/T	A/A	G/G	T/T	C/T	T/T	C/C	A/G	A/G	A/A	C/C	A/A	G/G	C/C	G/G	T/T	T/T	A/A	A/T	A/A	G/T	C/C	A/A	A/A	T/T	G/G	T/T	A/A	T/T	A/A	A/A	C/C	G/G	A/G	A/G	C/C	A/G	G/G	T/T	G/G	A/A	G/G	A/A	A/A	A/C	A/G	T/T	T/T	A/A	G/G	T/T	A/T	C/C	A/A	G/G	T/T	C/T	G/G	G/T	A/C	A/G	C/T	A/G	G/G	A/A	C/T	G/G	C/C	A/A	C/C	C/C	C/C	C/C	C/C	G/G	T/T	C/T	T/T	G/G	A/A
K024191	Klamath River	Oncorhynchus kisutch	2011-10-31	SWFSC	Female	670	NA	NA	2011	NA	3	-4.0721	-1.9864	1.6518	-0.4328	-1.2838	0.4371	-1.9419	-1.7115	0.4576	-2.8855	NA	NA	NA	C/C	NA	NA	A/A	C/C	A/C	C/C	T/T	A/A	G/G	T/T	C/C	A/T	A/C	A/G	A/A	A/A	A/C	A/C	G/G	C/C	G/G	A/T	T/T	A/A	T/T	C/C	G/T	C/T	A/T	A/A	A/T	G/G	A/T	A/C	T/T	A/G	C/C	C/C	G/T	A/G	G/G	C/C	A/A	G/G	T/T	G/G	A/C	G/G	A/A	A/A	C/C	A/A	T/T	G/G	T/T	G/G	A/T	A/A	C/C	A/A	G/G	C/T	C/C	G/G	G/G	C/C	A/G	T/T	A/G	G/G	A/A	C/C	G/G	C/C	A/C	C/C	C/C	C/C	C/T	C/C	G/G	T/T	C/T	T/T	G/T	A/T
K024196	Klamath River	Oncorhynchus kisutch	2011-10-31	SWFSC	Male	400	NA	NA	2011	NA	2	-4.8502	2.7053	-0.5131	-1.6616	3.158	2.0678	-2.2357	-1.1537	1.1867	1.2433	NA	NA	NA	C/C	C/T	A/T	A/A	C/C	A/C	C/C	G/T	G/G	G/T	T/T	T/T	A/T	C/C	G/G	A/A	A/G	A/C	A/A	G/G	C/C	G/G	A/T	T/T	A/A	A/A	A/A	T/T	C/C	A/T	A/A	A/T	A/A	T/T	A/A	T/T	A/A	A/C	C/T	G/T	G/G	A/A	C/C	G/G	G/G	A/T	G/G	A/A	G/G	A/A	A/A	C/C	A/G	T/T	G/T	A/T	A/G	T/T	A/T	C/T	A/C	T/T	T/T	C/T	G/G	G/G	A/C	A/G	T/T	A/A	G/G	A/A	C/C	A/G	C/C	A/C	C/C	C/C	C/C	C/T	C/T	A/G	T/T	C/T	C/C	T/T	T/T
K024199	Klamath River	Oncorhynchus kisutch	2011-11-01	SWFSC	Male	390	NA	NA	2011	NA	2	-4.3072	-1.2929	-1.7	0.183	2.1674	-0.6	0.2821	-0.011	-0.8019	-0.0611	NA	NA	NA	C/T	NA	NA	A/A	C/C	A/C	C/C	T/T	A/A	G/G	A/T	C/C	T/T	A/C	A/G	A/G	G/G	C/C	A/A	A/G	C/C	A/G	T/T	T/T	A/A	A/T	A/C	G/T	C/C	A/T	A/A	A/T	G/G	T/T	A/A	T/T	A/G	A/C	C/T	G/T	G/G	A/G	C/C	A/A	G/G	T/T	G/G	A/A	A/G	G/G	A/A	C/C	A/A	T/T	G/G	A/T	A/A	A/T	A/A	C/C	A/C	G/T	C/T	C/T	G/G	G/T	A/C	A/G	T/T	A/A	G/G	A/A	C/C	G/G	C/C	A/A	C/C	C/C	C/C	T/T	C/C	G/G	T/T	C/T	T/T	T/T	A/A
K024206	Klamath River	Oncorhynchus kisutch	2011-11-02	SWFSC	Male	450	NA	NA	2011	NA	2	-4.5869	-0.5612	-4.0077	0.8079	-0.5773	-1.9045	-1.123	0.0125	1.2036	-2.59	NA	NA	NA	C/C	C/C	A/A	A/T	C/C	A/C	A/C	T/T	A/A	G/G	T/T	C/C	T/T	C/C	A/G	G/G	A/A	A/C	A/A	G/G	C/C	G/G	T/T	T/T	A/A	A/T	A/C	T/T	C/C	A/T	A/A	A/A	A/G	T/T	A/C	T/T	A/G	A/C	C/T	G/G	G/G	A/G	C/C	A/G	C/G	A/T	G/G	A/A	G/G	A/G	A/A	A/C	A/G	T/T	G/G	T/T	A/G	A/A	A/T	T/T	A/A	G/T	T/T	C/C	G/G	G/G	C/C	A/A	T/T	A/A	G/G	A/G	C/T	A/G	C/C	A/A	C/C	C/C	A/C	C/T	C/C	G/G	T/T	T/T	C/T	T/T	T/T
K024207	Klamath River	Oncorhynchus kisutch	2011-11-02	SWFSC	Male	440	NA	NA	2011	NA	2	-3.6324	-3.2527	-0.1738	-1.2556	3.0259	0.5181	1.2513	-0.5827	1.0778	-1.2896	NA	NA	NA	C/C	C/C	A/A	A/A	C/C	C/C	C/C	G/T	A/A	G/G	A/T	C/C	T/T	A/C	G/G	A/A	A/A	A/A	A/C	A/G	C/C	G/G	T/T	T/T	A/A	A/T	A/C	G/G	C/T	A/T	A/A	T/T	A/G	T/T	A/A	G/G	A/A	C/C	C/T	G/T	G/G	G/G	C/C	A/G	G/G	A/T	G/G	A/C	G/G	A/G	A/A	C/C	A/A	G/T	G/G	A/T	A/G	T/T	A/A	C/T	A/A	G/T	C/C	C/T	G/G	G/T	C/C	A/G	C/T	A/A	G/G	A/G	C/C	G/G	C/C	A/A	C/C	C/C	A/C	C/T	C/C	G/G	T/T	C/T	C/C	T/T	A/T
K024211	Klamath River	Oncorhynchus kisutch	2011-11-02	SWFSC	Male	440	NA	NA	2011	NA	2	-4.5044	-0.9602	-0.637	0.2283	0.0521	-1.9271	-0.7535	-1.6547	2.3464	-3.1656	NA	NA	NA	C/T	C/C	A/A	A/A	C/C	C/C	A/C	G/T	A/A	G/G	T/T	C/C	T/T	A/C	A/A	A/G	A/G	A/A	A/C	A/G	C/C	G/G	T/T	T/T	A/A	A/T	A/C	T/T	C/T	A/T	A/A	A/T	G/G	T/T	A/C	T/T	A/A	C/C	C/T	G/G	A/G	A/G	C/C	A/G	G/G	T/T	G/G	A/C	A/G	A/G	A/A	C/C	A/A	T/T	G/G	T/T	A/G	T/T	A/T	C/C	A/A	G/G	T/T	C/T	G/G	G/T	C/C	G/G	T/T	A/G	G/G	A/G	C/C	G/G	A/C	A/A	C/C	C/C	C/C	C/T	C/C	G/G	T/T	C/T	C/T	T/T	A/T
K024219	Klamath River	Oncorhynchus kisutch	2011-11-03	SWFSC	Male	380	NA	NA	2011	NA	2	-3.0698	-0.0356	2.3331	0.6971	-2.773	-2.5244	-2.9916	-0.7771	0.7962	0.1709	NA	NA	NA	C/C	NA	NA	A/T	C/C	C/C	A/C	T/T	A/A	G/G	T/T	C/C	T/T	A/C	G/G	A/A	A/A	A/C	A/A	G/G	C/C	A/G	T/T	T/T	A/A	A/T	A/C	G/G	C/C	T/T	A/A	A/A	G/G	T/T	A/C	T/T	G/G	A/C	C/C	T/T	G/G	A/G	A/A	A/A	G/G	T/T	G/G	A/C	G/G	A/G	A/A	C/C	A/A	T/T	G/T	A/T	A/G	T/T	A/A	C/C	A/A	G/T	C/T	C/C	G/G	G/G	C/C	G/G	T/T	A/A	G/G	A/A	C/C	G/G	C/C	A/A	C/C	C/C	C/C	C/T	C/C	A/G	T/T	T/T	T/T	G/T	T/T
K024220	Klamath River	Oncorhynchus kisutch	2011-11-03	SWFSC	Male	440	NA	NA	2011	NA	2	-6.0387	0.4231	0.3615	-1.0206	-1.1334	0.8177	0.3187	0.2203	1.7358	4.3657	NA	NA	NA	C/T	C/T	A/T	A/A	A/C	C/C	C/C	T/T	A/G	G/G	T/T	C/C	T/T	C/C	G/G	A/A	A/G	A/A	A/A	A/G	C/C	G/G	T/T	T/T	A/A	A/T	A/C	G/T	C/C	A/T	A/A	T/T	G/G	T/T	A/A	T/T	A/G	C/C	C/T	G/T	A/G	A/G	C/C	A/G	G/G	T/T	A/G	A/C	A/G	A/G	A/A	A/A	G/G	G/T	G/T	T/T	G/G	T/T	T/T	C/C	A/C	G/T	T/T	C/T	G/G	G/G	A/C	A/G	T/T	A/G	G/G	A/A	C/T	G/G	C/C	A/A	C/C	C/C	A/C	C/C	C/T	A/G	T/T	C/C	T/T	G/T	A/T
K024222	Klamath River	Oncorhynchus kisutch	2011-11-03	SWFSC	Male	440	NA	NA	2011	NA	2	-6.2772	-2.021	-1.3395	2.8323	0.1243	-1.1558	0.8177	-0.5358	1.9917	0.7325	NA	NA	NA	T/T	NA	NA	A/T	C/C	C/C	C/C	T/T	A/G	G/G	T/T	C/C	T/T	A/C	A/G	A/A	A/G	A/A	A/A	A/G	C/C	A/G	T/T	T/T	A/A	A/T	A/C	T/T	C/C	T/T	A/A	A/T	G/G	T/T	A/C	G/T	A/G	C/C	C/T	G/G	A/G	A/G	C/C	A/G	G/G	A/T	G/G	A/A	A/A	A/A	A/A	A/A	A/A	T/T	G/G	T/T	A/G	A/T	A/T	C/C	A/A	G/G	T/T	T/T	G/G	T/T	C/C	A/G	T/T	A/G	G/T	A/A	C/T	G/G	C/C	A/A	C/C	C/C	C/C	C/C	C/C	A/G	T/T	C/T	C/T	T/T	T/T
K024223	Klamath River	Oncorhynchus kisutch	2011-11-03	SWFSC	Male	460	NA	NA	2011	NA	2	-4.9566	1.1823	1.7605	-3.3447	0.7199	1.4249	1.7373	-0.4921	-1.5778	0.1415	NA	NA	NA	C/T	C/T	A/T	A/T	C/C	A/A	C/C	T/T	A/A	G/G	A/T	C/T	A/T	C/C	G/G	A/G	A/G	A/A	A/C	G/G	C/C	G/G	T/T	T/T	A/A	A/A	A/C	G/T	C/C	A/T	A/A	T/T	G/G	T/T	A/A	G/T	A/G	A/A	C/C	G/T	G/G	A/G	A/C	A/G	G/G	T/T	G/G	A/A	A/G	A/G	A/A	C/C	A/A	G/T	G/G	A/T	A/A	A/T	A/T	C/T	A/A	T/T	C/T	C/C	G/G	G/T	C/C	A/G	T/T	A/G	G/G	A/G	C/C	G/G	C/C	A/A	C/C	C/C	A/C	T/T	C/C	G/G	T/T	C/T	C/C	G/T	A/T
K024225	Klamath River	Oncorhynchus kisutch	2011-11-03	SWFSC	Female	460	NA	NA	2011	NA	2	-7.9608	1.0328	0.8191	0.8892	3.2227	-3.3291	-0.4303	-3.097	1.8242	-3.8915	NA	NA	NA	C/T	NA	NA	A/A	C/C	A/A	C/C	T/T	A/A	G/G	A/T	C/C	T/T	A/A	A/G	A/G	A/G	A/A	A/A	A/G	C/C	A/A	T/T	T/T	A/A	A/T	A/C	T/T	C/T	A/T	A/A	A/A	G/G	T/T	A/C	T/T	A/A	A/C	C/C	G/T	A/G	A/G	C/C	G/G	G/G	T/T	G/G	A/A	G/G	G/G	A/A	A/C	A/G	T/T	G/G	T/T	A/G	A/T	A/T	C/C	A/A	G/G	T/T	C/C	G/G	G/G	A/C	A/G	T/T	A/G	G/G	A/A	C/C	G/G	C/C	A/A	C/C	C/C	C/C	C/C	C/T	G/G	T/T	C/T	C/T	T/T	T/T
K024231	Klamath River	Oncorhynchus kisutch	2011-11-04	SWFSC	Male	480	NA	NA	2011	NA	2	-4.6589	-0.0639	-1.8097	-1.9098	0.5842	-0.5944	-1.4784	0.7131	2.7224	-0.6196	NA	NA	NA	C/C	NA	NA	A/A	C/C	A/C	A/C	G/T	A/A	G/T	A/T	C/C	T/T	A/A	A/G	A/G	A/A	A/A	A/A	G/G	C/C	A/G	T/T	T/T	A/A	T/T	C/C	G/T	C/C	A/T	A/T	A/A	G/G	T/T	A/C	T/T	A/G	A/C	C/C	G/G	G/G	A/G	C/C	G/G	G/G	T/T	G/G	A/C	A/G	A/G	A/A	C/C	A/G	T/T	G/G	A/T	G/G	T/T	A/T	T/T	A/A	G/G	C/C	C/T	G/G	G/T	C/C	A/A	T/T	A/A	G/G	A/G	C/C	G/G	C/C	A/C	C/C	C/C	A/C	C/C	C/C	A/G	T/T	C/T	C/C	G/T	A/T
K024240	Klamath River	Oncorhynchus kisutch	2011-11-09	SWFSC	Male	680	NA	NA	2011	NA	3	-4.1479	0.8189	-0.6073	-1.7104	-2.701	2.2975	0.7074	4.6357	-3.2925	0.4928	NA	NA	NA	C/C	C/C	A/A	A/T	A/A	C/C	C/C	T/T	A/G	G/T	T/T	C/C	T/T	C/C	G/G	A/G	A/G	C/C	A/A	G/G	C/C	G/G	T/T	T/T	A/A	T/T	A/C	G/G	C/C	T/T	A/T	T/T	G/G	T/T	A/A	T/T	A/A	C/C	C/C	G/G	A/G	A/G	A/C	A/G	G/G	T/T	G/G	A/A	A/G	A/A	A/A	C/C	A/G	T/T	G/T	T/T	G/G	A/A	A/T	C/T	A/A	G/T	C/T	C/C	G/G	G/G	C/C	A/A	T/T	A/A	G/G	A/A	C/C	G/G	C/C	A/A	C/C	C/C	C/C	C/C	C/C	G/G	T/T	C/C	C/T	G/G	A/A
K024433	Klamath River	Oncorhynchus kisutch	2011-12-05	SWFSC	Female	670	NA	NA	2011	NA	3	-4.2568	1.289	0.8116	0.2285	1.6828	0.886	1.8014	-1.2413	-1.0776	-0.6589	NA	NA	NA	C/C	C/T	A/T	A/A	C/C	A/C	C/C	T/T	A/A	G/G	A/T	C/C	T/T	A/C	G/G	A/G	A/G	A/C	A/A	G/G	C/C	A/G	T/T	T/T	A/A	A/T	A/C	T/T	C/C	A/T	A/A	A/T	G/G	T/T	A/A	T/T	A/G	C/C	C/T	G/G	G/G	A/A	C/C	A/A	G/G	T/T	G/G	A/A	A/A	A/A	A/A	C/C	A/G	G/T	G/G	T/T	G/G	T/T	A/A	C/C	A/C	G/G	C/T	C/T	G/G	G/G	C/C	A/A	T/T	A/G	G/G	A/A	C/C	G/G	C/C	A/A	C/C	C/C	C/C	C/C	C/C	G/G	T/T	C/T	C/T	T/T	A/T
K024434	Klamath River	Oncorhynchus kisutch	2011-12-05	SWFSC	Female	650	NA	NA	2011	NA	3	-5.837	-3.6291	-0.8424	-3.2206	0.0725	0.1205	0.1893	2.783	2.7861	4.2327	NA	NA	NA	C/C	NA	NA	A/T	C/C	C/C	C/C	T/T	A/G	G/G	T/T	C/C	T/T	A/C	A/G	A/A	A/G	A/C	A/C	A/A	C/C	A/G	A/T	T/T	A/A	T/T	C/C	G/G	C/C	A/A	A/A	T/T	G/G	T/T	A/A	T/T	G/G	A/A	T/T	G/G	G/G	G/G	C/C	A/G	G/G	T/T	G/G	C/C	A/A	A/G	A/A	A/C	A/G	T/T	G/G	A/T	A/G	A/T	A/T	NA	A/A	G/G	T/T	C/C	G/G	G/G	A/C	G/G	T/T	A/A	G/G	A/A	C/T	G/G	C/C	A/A	C/C	C/C	A/A	C/T	C/C	A/G	T/T	C/C	C/T	G/G	A/A
K024438	Klamath River	Oncorhynchus kisutch	2011-12-05	SWFSC	Male	670	NA	NA	2011	NA	3	-3.2134	-0.8037	2.8886	0.7795	2.411	-0.0485	-3.62	0.5948	2.8147	0.1757	NA	NA	NA	C/C	C/C	A/A	A/A	A/C	A/C	A/C	G/G	G/G	G/G	A/T	C/C	T/T	A/C	A/G	A/A	A/G	A/C	A/A	A/A	C/C	A/G	A/T	T/T	A/A	A/T	A/C	G/T	C/C	A/T	A/A	A/T	G/G	A/T	A/C	T/T	G/G	C/C	C/C	G/G	G/G	A/G	A/C	A/A	C/G	T/T	G/G	A/C	G/G	G/G	A/A	A/C	A/G	T/T	G/G	A/T	G/G	T/T	A/A	C/C	A/A	G/G	T/T	C/T	G/G	G/G	A/C	A/G	T/T	A/A	G/G	A/A	C/C	G/G	C/C	A/A	C/C	C/C	C/C	C/T	C/C	G/G	T/T	C/T	C/T	T/T	T/T
K024440	Klamath River	Oncorhynchus kisutch	2011-12-05	SWFSC	Female	690	NA	NA	2011	NA	3	-5.109	-0.6449	2.7972	-2.6682	0.6852	-1.666	-3.0191	1.606	0.7108	-0.0294	NA	NA	NA	C/C	NA	NA	A/A	C/C	A/A	A/C	T/T	A/A	G/G	T/T	C/C	T/T	A/C	A/G	A/A	A/A	A/A	A/A	G/G	C/C	G/G	A/T	T/T	A/A	A/T	C/C	G/G	C/C	A/A	A/T	T/T	G/G	A/T	A/C	T/T	NA	C/C	C/C	G/T	G/G	A/A	C/C	A/G	G/G	T/T	G/G	A/A	G/G	A/G	A/A	A/C	G/G	T/T	G/T	T/T	A/G	T/T	A/T	C/T	A/A	G/T	T/T	C/T	G/G	G/G	A/C	A/G	T/T	G/G	G/G	A/A	C/T	G/G	C/C	A/A	C/C	C/C	C/C	T/T	C/C	A/G	T/T	C/C	C/C	T/T	A/T
K024458	Klamath River	Oncorhynchus kisutch	2011-11-17	SWFSC	Male	740	NA	NA	2011	NA	3	-5.0721	0.7703	3.9618	0.9964	-1.7995	2.9681	-0.8104	-0.3136	-1.9929	-1.9059	NA	NA	NA	C/C	C/C	A/A	T/T	A/C	A/C	A/C	T/T	A/G	G/G	A/T	T/T	A/T	A/C	A/G	A/A	A/G	A/C	A/A	G/G	C/C	G/G	T/T	T/T	A/A	A/A	A/C	G/T	C/C	A/T	A/A	T/T	G/G	A/T	A/A	T/T	A/G	C/C	T/T	G/T	A/G	A/A	C/C	A/A	G/G	T/T	G/G	A/A	A/G	A/G	A/A	C/C	A/G	T/T	G/G	T/T	G/G	T/T	A/T	C/T	A/A	G/G	C/T	C/C	G/G	G/G	A/C	A/G	T/T	G/G	G/G	A/A	C/C	G/G	C/C	A/A	C/C	C/C	C/C	C/C	C/C	G/G	T/T	C/T	C/T	G/T	A/T
K024462	Klamath River	Oncorhynchus kisutch	2011-11-17	SWFSC	Female	700	NA	NA	2011	NA	3	-5.5801	0.7113	2.1402	1.4416	-2.9192	1.3369	-0.4828	1.1296	-0.6394	1.2137	NA	NA	NA	C/C	T/T	T/T	A/T	A/C	A/A	C/C	T/T	A/G	G/G	T/T	C/T	T/T	A/C	A/A	A/A	A/A	A/C	A/A	G/G	C/C	G/G	T/T	T/T	A/A	A/T	C/C	G/G	C/C	A/T	A/A	T/T	G/G	T/T	A/C	T/T	A/A	C/C	C/C	G/T	A/G	A/A	A/C	A/A	G/G	T/T	G/G	A/C	A/G	A/G	A/A	C/C	A/G	T/T	G/G	T/T	G/G	T/T	T/T	C/T	A/A	G/T	C/T	C/T	G/G	G/G	A/C	A/G	T/T	A/G	G/G	A/G	C/C	G/G	C/C	A/A	C/C	C/C	A/C	C/C	C/C	A/G	T/T	C/T	C/T	T/T	A/A
K024463	Klamath River	Oncorhynchus kisutch	2011-11-17	SWFSC	Male	690	NA	NA	2011	NA	3	-7.0748	2.7049	0.7002	0.4653	-1.113	1.5804	0.4859	-0.3261	-1.1064	1.2564	NA	NA	NA	C/C	NA	NA	T/T	A/C	A/A	C/C	T/T	G/G	G/G	T/T	C/C	T/T	A/C	A/G	A/G	A/A	A/C	A/A	A/G	C/C	G/G	T/T	T/T	A/A	A/A	C/C	G/T	C/T	A/T	A/A	T/T	G/G	T/T	A/A	T/T	A/G	A/A	C/C	G/G	G/G	A/G	A/C	A/G	C/G	T/T	G/G	A/A	A/G	A/A	A/A	A/C	A/G	G/T	G/T	A/T	G/G	A/T	T/T	C/T	A/A	G/T	T/T	C/T	G/G	G/G	A/C	A/A	T/T	A/A	G/G	A/G	C/C	G/G	C/C	A/C	C/C	C/C	C/C	C/C	C/T	A/G	T/T	C/T	C/T	T/T	A/A
K024474	Klamath River	Oncorhynchus kisutch	2011-11-17	SWFSC	Female	680	NA	NA	2011	NA	3	-7.1486	1.2354	2.3751	-1.0888	-1.7109	2.1042	3.5686	1.2488	-0.6693	-2.1924	NA	NA	NA	C/T	NA	NA	A/T	C/C	A/A	A/C	T/T	A/G	G/G	A/A	C/C	A/T	C/C	G/G	A/A	A/A	A/C	A/A	G/G	C/C	G/G	T/T	T/T	A/A	A/T	C/C	G/T	C/T	A/T	A/A	T/T	G/G	T/T	A/C	T/T	A/G	C/C	C/T	G/T	A/G	A/A	C/C	A/A	G/G	T/T	G/G	A/C	A/G	A/A	A/A	A/C	A/G	T/T	G/T	A/T	A/G	A/T	A/T	C/C	A/A	G/T	C/T	C/C	G/G	G/T	A/A	A/A	C/T	A/G	G/G	A/A	C/T	G/G	C/C	A/A	C/C	C/C	A/C	C/C	C/C	G/G	T/T	C/T	C/T	G/G	A/A
K024482	Klamath River	Oncorhynchus kisutch	2011-11-17	SWFSC	Male	660	NA	NA	2011	NA	3	-5.382	0.6416	0.6731	0.0688	-0.5936	-2.1852	-1.2872	0.8404	-0.8006	0.4993	NA	NA	NA	C/C	C/C	A/A	T/T	A/C	C/C	A/C	T/T	A/G	G/G	A/T	C/C	T/T	C/C	A/G	A/G	A/A	C/C	A/A	G/G	C/C	G/G	T/T	T/T	A/A	A/T	A/C	G/G	C/C	A/A	A/A	A/T	G/G	T/T	A/A	T/T	G/G	A/C	C/C	G/G	G/G	G/G	A/C	G/G	G/G	T/T	G/G	A/A	A/G	G/G	A/A	C/C	A/G	G/T	G/G	T/T	A/G	T/T	A/A	C/C	A/A	G/T	T/T	C/T	G/G	G/T	C/C	G/G	T/T	A/G	G/G	A/A	C/C	G/G	C/C	A/A	C/C	C/C	C/C	C/T	C/C	G/G	T/T	C/T	C/T	T/T	A/T
K024483	Klamath River	Oncorhynchus kisutch	2011-11-17	SWFSC	Male	720	NA	NA	2011	NA	3	-5.0765	4.5644	2.1057	-1.5748	-0.8863	-0.1673	0.4515	1.8661	4.2538	1.0611	NA	NA	NA	C/C	NA	NA	A/T	A/C	A/A	A/C	T/T	A/G	G/T	A/A	C/C	T/T	C/C	G/G	G/G	A/A	A/A	A/A	G/G	C/C	G/G	T/T	T/T	A/A	A/T	A/C	T/T	C/C	T/T	A/A	A/T	G/G	A/T	A/C	T/T	A/A	A/C	C/C	G/T	G/G	A/G	A/C	G/G	G/G	A/T	G/G	A/C	A/G	A/G	A/A	A/C	G/G	T/T	G/T	A/T	G/G	A/T	T/T	C/C	A/A	T/T	C/T	C/T	G/G	G/G	A/C	G/G	T/T	A/A	G/G	A/G	C/C	G/G	C/C	A/A	C/C	C/C	A/A	C/T	C/C	A/G	T/T	C/T	C/C	G/T	A/T
K024486	Klamath River	Oncorhynchus kisutch	2011-11-17	SWFSC	Female	710	NA	NA	2011	NA	3	-5.6003	2.6551	1.9246	-2.3392	0.9844	-1.6205	-0.78	-1.129	-0.5748	0.7326	NA	NA	NA	C/T	C/C	A/A	A/A	C/C	A/C	C/C	T/T	A/G	G/G	A/T	C/C	T/T	A/C	G/G	A/A	A/A	A/A	A/A	A/A	C/C	G/G	T/T	T/T	A/A	A/A	A/C	G/T	C/C	A/T	A/A	A/T	A/G	T/T	A/A	T/T	A/A	A/C	C/C	G/T	A/G	A/A	A/C	A/G	G/G	T/T	G/G	A/C	A/G	A/A	A/A	C/C	A/G	T/T	G/G	T/T	G/G	A/T	A/T	C/T	A/A	G/T	T/T	C/C	G/G	G/G	C/C	A/G	T/T	A/G	G/G	A/A	C/C	G/G	A/C	A/C	C/C	C/C	A/C	C/T	C/T	G/G	T/T	C/T	C/T	G/T	T/T
K024490	Klamath River	Oncorhynchus kisutch	2011-11-17	SWFSC	Male	640	NA	NA	2011	NA	3	-6.207	3.8255	3.3549	2.8407	-2.3793	1.6329	2.4744	-0.8773	-1.1875	0.3034	NA	NA	NA	C/C	C/C	A/A	A/T	C/C	A/C	C/C	T/T	G/G	G/G	A/T	C/C	A/T	A/C	A/G	G/G	A/G	A/C	A/A	A/G	C/C	G/G	T/T	T/T	A/A	A/T	C/C	G/T	C/T	A/T	A/A	A/T	G/G	T/T	A/C	T/T	A/G	C/C	C/T	G/T	A/A	A/G	A/C	A/A	G/G	T/T	G/G	A/A	A/A	A/A	A/A	C/C	A/A	G/T	G/T	T/T	G/G	T/T	T/T	C/C	A/C	G/G	C/T	C/T	G/G	G/T	A/C	A/G	T/T	G/G	G/G	A/A	C/C	G/G	C/C	A/A	C/C	C/C	A/C	C/C	C/C	A/G	T/T	T/T	C/T	G/T	A/T
K024491	Klamath River	Oncorhynchus kisutch	2011-11-17	SWFSC	Male	620	NA	NA	2011	NA	3	-7.4617	1.4535	0.6268	-0.7142	-0.6321	2.145	0.6496	-0.1165	-1.212	1.3302	NA	NA	NA	C/C	NA	NA	A/A	A/C	A/A	C/C	T/T	A/A	G/G	A/T	T/T	T/T	C/C	A/G	A/G	A/G	A/A	A/A	A/G	C/C	G/G	T/T	T/T	A/A	A/A	A/C	G/T	C/C	A/T	A/T	A/T	G/G	T/T	A/A	T/T	A/G	C/C	C/T	G/T	G/G	A/G	C/C	G/G	C/G	T/T	G/G	A/A	G/G	A/A	A/A	C/C	A/A	G/T	G/T	T/T	A/G	A/T	A/T	C/T	A/A	G/G	C/T	C/C	G/G	G/G	A/A	A/G	T/T	A/G	G/G	A/A	C/C	G/G	C/C	A/A	C/C	C/C	C/C	C/C	C/C	A/A	T/T	C/T	C/T	T/T	A/A
K024493	Klamath River	Oncorhynchus kisutch	2011-11-17	SWFSC	Female	680	NA	NA	2011	NA	3	-6.8034	2.4313	0.6588	1.1251	1.5186	1.0932	3.0076	-3.0855	-0.6789	-0.4046	NA	NA	NA	C/C	C/C	A/A	A/A	C/C	A/A	C/C	T/T	A/G	G/T	A/T	C/C	T/T	A/A	A/G	A/A	A/G	A/C	A/A	A/G	C/C	A/G	T/T	T/T	A/A	A/A	A/C	T/T	C/T	A/A	A/A	A/T	G/G	T/T	A/A	T/T	A/G	C/C	T/T	G/T	A/G	A/G	C/C	A/G	G/G	T/T	G/G	A/A	A/A	A/G	A/A	C/C	A/A	G/T	G/T	A/T	G/G	A/T	A/A	C/C	A/A	G/T	T/T	T/T	G/G	G/T	A/A	A/A	T/T	A/G	G/G	A/A	C/C	G/G	C/C	A/C	C/C	C/C	C/C	C/C	C/C	G/G	T/T	C/T	C/T	G/T	A/T
K024494	Klamath River	Oncorhynchus kisutch	2011-11-17	SWFSC	Female	650	NA	NA	2011	NA	3	-5.7383	2.7958	4.6437	-2.7751	2.6001	1.9272	2.1212	-0.8241	-1.1827	1.6252	NA	NA	NA	C/T	C/C	A/A	A/A	C/C	C/C	C/C	T/T	A/G	G/G	A/T	C/T	T/T	A/C	G/G	A/A	G/G	A/C	A/A	G/G	C/C	G/G	T/T	T/T	A/A	A/A	A/C	G/G	C/C	T/T	A/A	A/T	G/G	T/T	A/A	T/T	A/G	A/C	C/C	G/T	A/G	A/A	C/C	A/A	G/G	T/T	G/G	A/A	A/A	A/G	A/A	A/C	G/G	G/G	G/G	A/T	A/G	T/T	T/T	C/C	A/A	G/T	T/T	C/C	G/G	G/T	C/C	A/A	T/T	A/G	G/G	A/A	C/C	G/G	C/C	A/C	C/C	C/C	C/C	C/C	C/C	G/G	T/T	C/C	C/C	G/T	A/T
K024497	Klamath River	Oncorhynchus kisutch	2011-11-17	SWFSC	Male	680	NA	NA	2011	NA	3	-5.3213	-0.5235	1.6863	-1.3792	-2.09	2.5293	2.0956	0.7155	-1.2347	-0.6495	NA	NA	NA	T/T	NA	NA	A/T	A/C	A/C	C/C	T/T	A/A	G/G	T/T	C/C	T/T	C/C	A/G	A/A	G/G	A/A	A/C	G/G	C/C	G/G	T/T	T/T	A/A	A/T	C/C	G/T	C/C	A/T	A/A	T/T	G/G	T/T	A/A	T/T	A/G	C/C	C/T	G/G	A/G	A/A	C/C	A/A	C/G	T/T	G/G	A/C	A/G	A/A	A/A	C/C	A/G	G/T	G/T	T/T	G/G	A/A	T/T	C/T	A/A	G/G	T/T	C/C	G/G	G/T	C/C	A/G	C/T	A/G	G/G	A/A	C/C	G/G	C/C	A/A	C/C	C/C	C/C	T/T	C/C	A/G	T/T	C/C	T/T	T/T	A/T
K024500	Klamath River	Oncorhynchus kisutch	2011-11-21	SWFSC	Male	700	NA	NA	2011	NA	3	-7.0386	4.6632	2.8036	1.367	-1.7862	-0.5982	0.5441	3.8422	0.4499	2.8362	NA	NA	NA	C/C	C/C	A/A	A/T	A/C	A/C	C/C	T/T	G/G	G/G	A/T	C/C	T/T	NA	G/G	A/G	A/G	A/C	A/A	A/G	C/C	G/G	T/T	T/T	A/A	A/T	A/C	G/T	C/C	A/A	A/A	A/T	G/G	T/T	A/A	T/T	A/G	C/C	C/C	G/T	G/G	G/G	A/A	A/A	G/G	T/T	G/G	A/A	A/G	A/A	A/A	A/C	A/G	T/T	G/G	T/T	A/G	A/T	T/T	C/C	A/A	G/G	T/T	C/T	G/G	G/T	A/A	A/A	T/T	A/G	G/G	A/A	C/C	G/G	C/C	A/A	C/C	C/C	A/C	T/T	C/C	A/A	T/T	T/T	C/C	T/T	A/T
K024501	Klamath River	Oncorhynchus kisutch	2011-11-21	SWFSC	Female	630	NA	NA	2011	NA	3	-4.6194	-0.039	0.1469	-0.5942	-0.7232	-0.2985	0.934	2.4887	-0.7251	-0.0356	NA	NA	NA	C/C	C/C	A/A	A/T	C/C	A/A	C/C	T/T	A/G	G/T	T/T	C/T	A/T	C/C	G/G	A/A	A/A	A/C	A/A	A/G	C/C	G/G	T/T	T/T	A/A	A/T	C/C	G/G	C/C	A/T	A/A	T/T	A/G	T/T	A/A	T/T	A/A	A/C	C/C	G/G	A/G	G/G	C/C	A/A	G/G	T/T	G/G	A/A	A/G	A/A	A/A	A/C	A/G	T/T	G/G	T/T	A/A	A/A	A/T	C/C	A/A	G/T	T/T	C/C	G/G	G/G	C/C	G/G	C/T	A/A	G/G	A/G	C/C	G/G	C/C	A/A	C/C	C/C	C/C	T/T	C/C	G/G	T/T	C/T	C/T	G/T	A/T
K024502	Klamath River	Oncorhynchus kisutch	2011-11-21	SWFSC	Male	800	NA	NA	2011	NA	3	-4.7498	1.1952	-0.9134	1.4857	-1.181	-0.5254	1.2793	1.2673	0.4488	1.5676	NA	NA	NA	C/C	C/T	A/T	A/A	C/C	A/C	C/C	T/T	A/G	G/T	T/T	C/T	T/T	C/C	A/G	A/G	A/G	A/C	A/A	G/G	C/C	G/G	T/T	T/T	A/A	A/A	C/C	T/T	C/C	A/T	A/A	A/T	G/G	T/T	C/C	T/T	A/G	A/C	C/C	G/T	A/G	A/G	A/C	A/G	G/G	T/T	G/G	A/C	G/G	A/A	A/A	A/C	A/G	T/T	G/T	T/T	A/G	A/T	A/A	C/T	A/A	G/T	C/T	T/T	G/G	G/T	A/C	A/G	T/T	A/A	G/G	A/A	C/C	G/G	C/C	A/A	C/C	C/C	C/C	C/C	C/C	G/G	T/T	C/T	C/T	G/T	A/A
K024503	Klamath River	Oncorhynchus kisutch	2011-11-21	SWFSC	Male	690	NA	NA	2011	NA	3	-6.2083	3.8934	-2.0842	-3.9426	0.7462	-0.0743	-1.3815	-0.3118	0.9101	2.1684	NA	NA	NA	C/T	C/T	A/T	A/A	C/C	C/C	A/C	T/T	A/A	G/T	A/T	C/C	T/T	C/C	G/G	G/G	A/G	A/A	A/A	A/A	C/C	G/G	T/T	T/T	A/A	A/T	A/A	G/T	C/C	A/T	A/A	A/T	G/G	T/T	A/A	T/T	A/A	C/C	C/T	G/T	G/G	A/A	C/C	G/G	G/G	T/T	G/G	A/A	A/A	A/A	A/A	C/C	A/G	T/T	G/T	T/T	G/G	T/T	A/T	C/C	A/A	G/G	T/T	C/C	G/G	G/G	A/A	A/A	T/T	A/A	G/T	A/A	C/C	G/G	C/C	A/C	C/C	C/C	A/C	T/T	C/T	A/G	T/T	C/T	C/T	G/T	A/A
K024504	Klamath River	Oncorhynchus kisutch	2011-11-21	SWFSC	Male	760	NA	NA	2011	NA	3	-4.6229	0.699	0.9397	-0.4085	0.2412	-1.2442	-0.9503	-0.4272	-1.8349	-1.809	NA	NA	NA	T/T	NA	NA	A/A	C/C	C/C	C/C	T/T	A/G	G/G	T/T	C/C	T/T	C/C	G/G	A/A	A/A	C/C	A/A	A/G	C/C	G/G	T/T	T/T	A/A	A/A	A/C	G/T	C/C	A/T	A/A	A/T	G/G	T/T	A/C	T/T	A/G	C/C	C/C	T/T	A/G	A/G	C/C	A/A	G/G	T/T	G/G	A/A	A/A	A/A	A/A	C/C	A/G	T/T	G/G	A/T	G/G	A/A	A/A	C/T	A/A	G/G	T/T	C/C	G/G	G/G	C/C	A/G	C/T	G/G	G/G	A/G	C/C	G/G	C/C	A/C	C/C	C/C	C/C	C/C	C/T	A/G	T/T	T/T	C/T	T/T	T/T
K024507	Klamath River	Oncorhynchus kisutch	2011-11-21	SWFSC	Male	750	NA	NA	2011	NA	3	-6.1779	0.6591	2.3841	-3.5441	1.5708	-0.3225	0.1439	-1.0705	-0.2295	-0.4999	NA	NA	NA	C/C	C/C	A/A	A/A	C/C	A/C	C/C	T/T	A/A	G/G	A/T	C/C	T/T	A/C	G/G	A/G	A/A	A/A	A/A	G/G	C/C	G/G	T/T	T/T	A/A	A/A	C/C	G/G	C/C	T/T	A/A	T/T	G/G	T/T	A/C	G/T	G/G	C/C	C/C	G/G	G/G	A/A	C/C	A/G	G/G	T/T	G/G	A/C	A/G	A/G	A/A	C/C	A/G	T/T	G/G	T/T	A/A	A/T	T/T	C/C	A/A	G/T	C/T	C/C	G/G	G/G	A/A	A/G	T/T	G/G	G/G	A/A	C/C	G/G	C/C	A/A	C/C	C/C	A/C	T/T	C/T	A/G	T/T	C/T	C/T	T/T	A/T
K024511	Klamath River	Oncorhynchus kisutch	2011-11-21	SWFSC	Male	730	NA	NA	2011	NA	3	-6.5546	-0.6914	3.3289	-0.6652	0.8491	-1.2898	1.9731	0.1195	-2.4297	0.3432	NA	NA	NA	C/C	C/T	A/T	A/A	C/C	A/C	C/C	T/T	A/G	G/G	T/T	C/T	T/T	C/C	G/G	A/A	A/A	C/C	A/A	G/G	C/C	A/G	T/T	T/T	A/A	A/T	C/C	G/T	C/C	A/T	A/A	T/T	G/G	T/T	A/A	T/T	A/G	C/C	C/C	G/G	A/G	A/A	C/C	A/G	G/G	T/T	G/G	C/C	A/G	A/G	A/A	C/C	A/G	T/T	G/T	T/T	A/G	T/T	A/T	C/C	A/A	G/T	T/T	C/C	G/G	G/T	A/C	A/G	T/T	G/G	G/G	A/A	C/C	G/G	C/C	A/A	C/C	C/C	C/C	C/T	C/C	G/G	T/T	C/C	C/C	T/T	T/T
K024513	Klamath River	Oncorhynchus kisutch	2011-11-21	SWFSC	Female	640	NA	NA	2011	NA	3	-7.1258	3.3938	1.6265	-2.2527	1.7935	0.0136	-0.4911	-0.7279	1.8105	-1.7914	NA	NA	NA	C/C	NA	NA	A/A	A/C	A/A	A/A	T/T	A/A	G/G	A/A	C/T	T/T	C/C	G/G	A/G	A/A	C/C	A/C	G/G	C/C	A/G	T/T	T/T	A/A	A/A	A/C	T/T	C/C	T/T	A/A	A/T	G/G	T/T	A/A	T/T	A/G	C/C	C/T	G/G	A/G	A/A	C/C	G/G	C/G	T/T	G/G	A/A	A/A	A/G	A/A	A/A	G/G	T/T	G/T	T/T	G/G	T/T	A/T	C/C	A/A	G/G	T/T	C/C	G/G	G/G	A/C	A/A	T/T	A/A	G/T	A/A	C/C	G/G	C/C	A/C	C/C	C/C	C/C	T/T	C/T	G/G	T/T	C/T	C/T	T/T	A/T
K024517	Klamath River	Oncorhynchus kisutch	2011-11-21	SWFSC	Female	700	NA	NA	2011	NA	3	-6.3064	3.309	4.9304	2.2941	0.1661	-0.8757	-1.8725	0.989	-0.6942	-1.3485	NA	NA	NA	C/C	NA	NA	T/T	A/C	A/C	A/C	G/T	G/G	G/G	A/T	C/C	T/T	A/C	G/G	A/A	A/A	A/C	A/A	A/G	C/C	A/G	T/T	T/T	A/A	A/T	C/C	T/T	C/T	A/T	A/A	T/T	G/G	T/T	A/A	T/T	A/G	A/C	C/C	T/T	A/G	A/A	A/C	A/A	C/G	T/T	G/G	A/A	A/G	A/G	A/A	A/C	A/G	T/T	G/G	T/T	G/G	T/T	T/T	C/T	A/A	G/G	T/T	C/T	G/G	G/G	C/C	G/G	T/T	A/G	G/G	A/A	C/C	G/G	C/C	A/C	C/C	C/C	C/C	C/C	C/C	G/G	T/T	C/T	C/C	T/T	T/T
K026076	Klamath River	Oncorhynchus kisutch	2012-11-01	SWFSC	Male	400	NA	NA	2012	NA	2	-4.2301	1.0973	-1.0011	0.1501	-3.0453	-0.7913	0.415	1.2344	0.1895	0.9967	NA	NA	NA	C/C	C/T	A/T	T/T	C/C	C/C	A/C	T/T	A/G	G/T	T/T	C/C	T/T	C/C	G/G	A/G	G/G	A/A	A/A	A/G	C/C	G/G	T/T	T/T	A/A	A/T	A/C	G/T	C/T	A/A	A/A	T/T	G/G	T/T	A/C	T/T	A/A	A/C	C/T	G/G	A/A	A/A	C/C	A/A	G/G	T/T	G/G	A/A	G/G	A/A	A/A	C/C	A/G	T/T	G/G	T/T	G/G	T/T	A/T	C/T	A/A	G/T	C/T	C/C	G/G	G/G	A/C	A/G	T/T	A/A	G/G	A/A	C/T	A/G	C/C	A/A	C/C	C/C	A/A	C/C	C/C	G/G	T/T	C/T	C/T	G/T	A/T
K026081	Klamath River	Oncorhynchus kisutch	2012-11-01	SWFSC	Male	460	NA	NA	2012	NA	2	-4.2126	-4.9318	-1.7849	0.1948	1.5324	-0.4845	1.0121	3.2967	-2.7088	1.1248	NA	NA	NA	C/T	C/C	A/A	A/T	C/C	C/C	C/C	T/T	A/G	G/G	T/T	C/T	T/T	C/C	A/G	A/A	A/G	A/C	A/A	A/A	C/C	A/A	A/T	T/T	A/A	A/T	A/C	G/T	C/C	A/A	A/A	A/T	G/G	T/T	A/A	T/T	A/A	C/C	C/C	G/G	G/G	G/G	C/C	A/G	C/G	T/T	G/G	A/C	A/A	A/G	A/A	C/C	A/A	T/T	G/T	T/T	G/G	A/T	A/A	T/T	A/A	G/G	C/C	C/C	G/G	G/T	A/C	A/G	T/T	A/G	G/G	A/G	C/T	G/G	C/C	A/A	C/C	C/C	C/C	C/C	C/C	G/G	C/T	C/C	C/T	G/T	A/A
K026082	Klamath River	Oncorhynchus kisutch	2012-11-01	SWFSC	Male	420	NA	NA	2012	NA	2	-4.6127	-4.2963	-3.6081	0.1666	0.1439	-3.3906	0.681	-0.0472	-0.8231	2.8013	NA	NA	NA	C/T	C/C	A/A	A/A	C/C	C/C	C/C	T/T	A/A	G/G	T/T	C/T	T/T	C/C	A/G	A/G	A/A	A/C	A/A	A/G	C/C	A/G	T/T	T/T	A/A	A/A	A/C	T/T	C/C	A/A	A/A	A/T	G/G	T/T	A/A	T/T	A/A	C/C	C/T	G/G	G/G	A/G	C/C	A/G	G/G	T/T	A/G	A/C	G/G	A/G	A/A	C/C	A/G	T/T	G/T	A/T	A/A	A/T	A/A	C/T	A/A	G/G	C/C	C/T	G/G	G/G	A/A	A/G	T/T	A/G	G/T	A/G	C/T	A/G	C/C	A/A	C/C	C/C	C/C	T/T	C/C	G/G	T/T	T/T	C/C	T/T	A/A
K026089	Klamath River	Oncorhynchus kisutch	2012-11-01	SWFSC	Male	450	NA	NA	2012	NA	2	-4.9752	-2.7606	-3.3763	-1.4476	-1.078	0.1896	2.4632	2.7649	-3.2053	0.4305	NA	NA	NA	C/C	C/C	A/A	T/T	A/C	A/A	C/C	T/T	A/G	G/G	T/T	C/C	T/T	C/C	G/G	A/G	A/G	C/C	A/A	A/G	C/C	A/G	T/T	T/T	A/A	A/T	C/C	G/G	C/C	A/T	A/A	T/T	G/G	T/T	A/C	T/T	A/G	C/C	C/C	G/G	A/G	G/G	C/C	A/G	G/G	T/T	G/G	A/C	A/G	A/A	A/A	C/C	A/A	T/T	G/G	A/T	A/A	A/A	A/T	T/T	A/A	G/T	C/C	C/C	G/G	G/T	C/C	A/G	T/T	A/A	G/G	A/G	C/C	G/G	C/C	A/A	C/C	C/C	A/A	C/C	C/T	G/G	T/T	C/T	C/T	G/T	A/T
K026096	Klamath River	Oncorhynchus kisutch	2012-10-31	SWFSC	Male	430	NA	NA	2012	NA	2	-2.7811	-2.7759	-4.2629	-0.6467	-1.7909	-3.031	3.3265	-2.0436	-1.603	5.5892	NA	NA	NA	C/T	C/C	A/A	A/T	C/C	A/A	C/C	T/T	A/A	G/T	T/T	C/C	T/T	A/C	G/G	A/G	A/G	A/C	A/A	A/A	C/C	G/G	T/T	T/T	A/A	A/T	A/C	G/G	C/C	A/A	A/A	T/T	A/G	T/T	A/A	T/T	A/G	A/C	C/T	G/G	A/G	A/G	C/C	A/A	C/C	A/T	A/G	C/C	A/G	A/G	A/A	A/C	A/A	T/T	G/T	A/T	A/G	T/T	A/A	T/T	A/A	G/T	C/T	C/C	G/G	T/T	A/C	G/G	C/T	A/A	G/T	A/A	C/C	G/G	C/C	A/C	C/C	C/C	A/A	C/T	C/C	G/G	T/T	C/T	C/T	T/T	A/A
K026098	Klamath River	Oncorhynchus kisutch	2012-10-31	SWFSC	Male	430	NA	NA	2012	NA	2	-5.348	-2.247	-2.1157	1.4895	-1.9277	0.7283	-0.8543	0.7486	-0.7048	-1.9386	NA	NA	NA	C/C	C/C	A/A	A/A	C/C	A/C	A/C	T/T	A/A	G/T	T/T	C/T	T/T	C/C	A/A	A/G	A/A	C/C	A/A	A/G	C/C	A/G	T/T	T/T	A/A	A/T	A/A	G/T	C/T	A/T	A/A	A/T	A/G	A/A	A/A	T/T	A/G	A/C	C/T	G/G	G/G	A/A	A/C	A/A	G/G	T/T	G/G	A/A	G/G	A/A	A/A	C/C	A/A	T/T	G/G	T/T	A/G	A/T	A/A	C/C	A/A	G/G	C/C	C/C	G/G	G/T	A/C	A/A	C/T	A/A	G/G	A/A	C/T	G/G	C/C	A/A	C/C	C/C	C/C	T/T	C/C	A/G	C/T	C/T	C/C	T/T	A/A
K026100	Klamath River	Oncorhynchus kisutch	2012-10-31	SWFSC	Male	420	NA	NA	2012	NA	2	-3.5785	-0.3886	0.0209	1.7876	-2.169	5.0743	1.7576	3.1514	-0.2136	0.2304	NA	NA	NA	C/C	NA	NA	T/T	A/C	A/A	C/C	T/T	G/G	G/G	T/T	C/T	A/T	A/C	A/A	A/G	A/G	A/A	A/C	A/G	C/C	A/G	T/T	T/T	A/A	T/T	A/C	G/G	C/C	T/T	A/A	A/T	G/G	T/T	A/A	T/T	G/G	C/C	C/T	G/G	G/G	A/A	A/C	A/G	C/G	A/T	G/G	A/A	A/A	A/A	A/A	C/C	A/G	T/T	G/T	T/T	G/G	A/A	T/T	C/C	A/C	G/T	T/T	C/C	G/G	G/T	C/C	A/G	T/T	A/A	G/G	A/G	C/T	G/G	C/C	A/A	C/C	C/C	A/A	T/T	C/C	G/G	T/T	C/T	C/T	G/T	A/A
K026103	Klamath River	Oncorhynchus kisutch	2012-10-31	SWFSC	Male	460	NA	NA	2012	NA	2	-1.1939	-3.058	-2.4057	1.2437	1.3809	1.2183	-0.4162	1.5088	-1.1583	-1.7116	NA	NA	NA	C/T	C/T	A/T	A/T	A/C	A/C	A/C	T/T	A/A	G/G	T/T	C/T	A/T	A/C	G/G	A/A	A/G	A/C	A/A	A/A	C/C	A/A	T/T	T/T	A/A	A/T	A/A	G/G	C/C	A/T	A/A	A/T	A/G	T/T	A/C	T/T	A/G	C/C	C/C	G/G	G/G	A/A	C/C	A/A	G/G	T/T	G/G	A/C	A/G	A/G	A/A	C/C	A/A	T/T	G/G	A/T	A/G	T/T	A/A	C/T	A/C	G/G	C/C	C/T	G/G	G/T	C/C	A/G	C/T	A/A	G/G	A/A	C/C	A/G	C/C	A/A	C/C	C/C	C/C	C/T	C/C	G/G	T/T	C/C	C/T	T/T	A/A
K026106	Klamath River	Oncorhynchus kisutch	2012-10-22	SWFSC	Male	420	NA	NA	2012	NA	2	-4.2182	-3.1863	-1.4254	1.2277	-0.9065	0.0247	-0.4842	0.8983	0.621	0.1391	NA	NA	NA	C/C	NA	NA	A/T	C/C	A/C	A/C	T/T	A/G	G/G	T/T	C/T	T/T	C/C	A/G	A/G	A/A	A/C	A/A	A/A	C/C	A/A	T/T	T/T	A/A	T/T	A/C	T/T	C/C	T/T	A/A	T/T	G/G	T/T	A/C	T/T	A/A	C/C	C/T	G/G	G/G	G/G	C/C	A/A	C/G	A/T	G/G	A/A	A/G	A/G	A/A	C/C	A/A	T/T	G/T	A/T	G/G	A/A	A/T	C/T	A/C	T/T	C/T	C/T	G/G	G/G	C/C	G/G	T/T	A/G	G/T	A/A	C/C	G/G	C/C	A/A	C/C	C/C	C/C	T/T	C/C	A/G	T/T	C/T	C/T	G/T	A/T
K026110	Klamath River	Oncorhynchus kisutch	2012-10-22	SWFSC	Male	470	NA	NA	2012	NA	2	-2.0413	-1.8319	-2.8618	0.8525	-2.6488	1.5748	-2.4966	3.2325	2.1738	-0.9116	NA	NA	NA	C/T	NA	NA	T/T	A/C	C/C	A/A	T/T	G/G	G/G	T/T	C/T	A/T	C/C	G/G	A/A	A/A	A/C	A/A	A/A	C/C	G/G	T/T	T/T	A/A	T/T	A/A	T/T	C/C	T/T	A/A	A/T	A/G	A/T	A/C	T/T	A/G	A/C	C/T	G/G	G/G	G/G	C/C	A/A	C/G	T/T	G/G	A/A	A/G	A/A	A/A	C/C	A/G	T/T	G/G	A/A	G/G	A/T	A/T	C/T	A/A	G/T	C/T	C/T	G/G	G/G	C/C	A/G	T/T	A/A	G/G	A/G	C/T	A/A	C/C	A/C	C/C	C/C	A/C	C/C	C/C	G/G	T/T	C/T	T/T	T/T	A/A
K026112	Klamath River	Oncorhynchus kisutch	2012-10-29	SWFSC	Male	420	NA	NA	2012	NA	2	-3.8518	-4.5001	-1.6203	3.7801	-0.4779	0.4957	-0.5308	1.1123	1.2531	-0.9081	NA	NA	NA	C/C	C/C	A/A	T/T	C/C	C/C	C/C	T/T	A/G	G/G	T/T	C/T	T/T	C/C	A/G	A/A	A/A	A/C	A/A	A/G	C/C	A/G	T/T	T/T	A/A	T/T	A/C	G/T	C/C	T/T	A/A	A/T	A/G	T/T	A/C	T/T	A/G	C/C	C/T	G/G	G/G	G/G	C/C	A/A	G/G	T/T	G/G	C/C	G/G	G/G	A/A	A/C	A/A	T/T	G/G	A/T	G/G	A/T	A/A	C/C	A/A	G/G	C/T	T/T	G/G	G/T	C/C	A/A	T/T	A/G	G/G	A/A	C/C	G/G	C/C	A/A	C/C	C/C	C/C	T/T	C/C	G/G	T/T	C/C	T/T	T/T	A/T
K026114	Klamath River	Oncorhynchus kisutch	2012-10-29	SWFSC	Female	490	NA	NA	2012	NA	2	-4.1988	1.338	0.9955	-1.1482	-0.7457	-3.6484	0.3867	-0.8818	1.4496	3.8538	NA	NA	NA	C/T	T/T	T/T	A/T	C/C	C/C	C/C	T/T	A/G	G/G	T/T	C/C	T/T	C/C	G/G	A/G	A/G	A/C	A/A	A/G	C/C	G/G	T/T	T/T	A/A	A/T	A/C	T/T	C/C	A/A	A/A	A/T	G/G	T/T	A/A	T/T	A/A	A/C	C/C	G/G	A/G	A/G	C/C	G/G	C/G	T/T	G/G	A/C	A/G	A/G	A/A	C/C	G/G	G/T	G/T	A/T	A/G	T/T	A/T	C/C	A/A	G/T	C/T	C/T	G/G	G/G	C/C	G/G	T/T	A/G	G/G	A/A	C/C	G/G	C/C	A/C	C/C	C/C	A/C	C/C	C/C	A/A	C/T	C/T	C/T	T/T	A/T
K026118	Klamath River	Oncorhynchus kisutch	2012-10-29	SWFSC	Female	470	NA	NA	2012	NA	2	-3.9135	-4.2346	-4.8076	0.334	2.027	0.2634	0.3857	2.0941	-0.7047	-0.7448	NA	NA	NA	C/C	NA	NA	A/T	C/C	A/C	C/C	G/T	A/G	G/G	T/T	C/C	T/T	A/C	A/G	A/A	A/G	C/C	A/A	A/G	C/C	A/A	T/T	T/T	A/A	A/A	A/C	G/T	C/C	T/T	A/A	A/T	A/G	T/T	A/A	T/T	A/G	C/C	C/T	G/G	G/G	G/G	C/C	A/G	C/G	T/T	G/G	A/A	A/A	G/G	A/A	C/C	A/A	T/T	G/G	T/T	A/A	A/A	A/A	C/T	A/A	G/T	C/C	C/C	G/G	G/G	C/C	A/A	T/T	A/A	G/G	A/G	T/T	G/G	C/C	A/A	C/C	C/C	A/A	C/T	C/C	G/G	T/T	C/T	T/T	G/G	A/A
K026126	Klamath River	Oncorhynchus kisutch	2012-10-29	SWFSC	Male	430	NA	NA	2012	NA	2	-1.602	-2.1844	-0.1554	-1.3938	-0.8077	-0.7192	-2.8636	1.6248	1.8465	2.342	NA	NA	NA	C/C	NA	NA	T/T	C/C	C/C	A/C	G/T	G/G	G/G	A/T	C/C	T/T	C/C	G/G	A/A	A/A	A/A	A/A	A/G	C/C	G/G	A/T	G/T	A/A	T/T	A/C	G/T	C/C	A/A	A/A	A/T	G/G	T/T	A/C	T/T	A/G	C/C	C/T	G/G	G/G	A/A	C/C	A/A	G/G	A/T	G/G	A/C	A/G	A/G	A/A	C/C	A/G	T/T	G/G	A/T	G/G	T/T	A/A	C/C	A/A	G/T	C/C	C/C	G/G	G/G	C/C	A/G	T/T	A/A	G/T	G/G	C/T	G/G	C/C	A/A	C/C	C/C	A/C	C/T	C/C	A/G	T/T	C/T	T/T	G/T	A/A
K026130	Klamath River	Oncorhynchus kisutch	2012-10-29	SWFSC	Male	470	NA	NA	2012	NA	2	-3.9314	-2.9325	-1.2697	0.1517	1.914	-1.0634	-1.0974	3.3392	-1.491	0.3387	NA	NA	NA	T/T	NA	NA	A/T	C/C	A/C	A/C	G/T	A/G	G/G	T/T	C/C	T/T	A/C	G/G	A/G	A/G	A/C	A/A	A/G	C/C	A/A	T/T	T/T	A/A	A/T	C/C	G/G	C/C	A/A	A/A	T/T	G/G	T/T	A/A	T/T	A/G	C/C	C/C	G/G	G/G	A/A	C/C	A/A	G/G	T/T	G/G	A/A	A/G	A/G	A/A	C/C	A/G	T/T	G/T	A/T	A/G	T/T	A/A	C/T	A/A	G/G	C/T	T/T	G/G	G/T	C/C	A/G	T/T	A/A	G/G	A/A	C/T	G/G	C/C	A/A	C/C	C/C	C/C	C/C	C/T	G/G	T/T	C/T	C/T	T/T	A/T
K026134	Klamath River	Oncorhynchus kisutch	2012-10-29	SWFSC	Male	440	NA	NA	2012	NA	2	-4.8045	0.0647	-2.9236	-2.3184	4.5135	0.211	1.7432	-1.8847	-0.2843	0.7811	NA	NA	NA	C/T	NA	NA	A/T	A/C	C/C	C/C	T/T	A/A	G/G	T/T	C/C	T/T	A/A	G/G	G/G	A/A	A/C	A/A	A/A	C/C	A/G	T/T	T/T	A/A	A/A	C/C	G/T	C/C	T/T	A/A	T/T	G/G	T/T	A/A	T/T	A/G	A/C	T/T	G/T	G/G	A/A	C/C	G/G	G/G	A/T	G/G	A/A	A/G	G/G	A/A	A/C	A/G	G/T	G/T	A/T	A/A	T/T	A/A	C/C	A/A	G/T	T/T	C/C	G/G	G/T	C/C	A/A	T/T	A/A	G/G	A/G	C/C	G/G	C/C	A/A	C/C	C/C	A/C	C/T	C/T	G/G	T/T	C/C	C/T	G/T	A/A
K026137	Klamath River	Oncorhynchus kisutch	2012-10-29	SWFSC	Male	440	NA	NA	2012	NA	2	-4.4873	-2.2412	1.8455	-4.4602	4.2601	1.6428	-0.5228	0.4959	-0.1178	2.1522	NA	NA	NA	C/T	C/T	A/T	A/A	C/C	A/C	A/C	T/T	G/G	G/G	A/T	C/C	T/T	A/C	G/G	A/A	A/A	A/A	A/A	A/A	C/C	A/G	A/A	G/T	A/A	A/A	C/C	G/G	C/C	A/T	A/A	T/T	G/G	A/T	A/A	T/T	A/A	A/C	C/C	G/G	G/G	A/G	C/C	A/A	G/G	A/T	G/G	A/A	A/G	G/G	A/A	C/C	A/A	G/T	G/G	A/T	G/G	T/T	A/A	T/T	A/A	G/T	C/T	C/C	G/G	G/T	C/C	A/A	T/T	A/G	G/G	A/A	C/C	G/G	C/C	A/A	C/C	C/C	A/C	T/T	C/C	A/G	T/T	C/C	C/C	G/G	A/T
K026139	Klamath River	Oncorhynchus kisutch	2012-10-29	SWFSC	Male	420	NA	NA	2012	NA	2	-4.1426	-1.1384	-4.1942	1.0386	-1.162	-0.518	0.5712	2.4526	-1.725	-1.2479	NA	NA	NA	C/C	C/C	A/A	T/T	A/A	A/C	C/C	T/T	A/G	G/G	T/T	C/C	T/T	C/C	A/G	A/G	A/A	A/C	A/A	G/G	C/C	G/G	T/T	T/T	A/A	A/T	A/C	G/T	C/C	A/T	A/A	A/T	A/G	T/T	A/C	T/T	A/A	C/C	C/T	G/T	G/G	G/G	C/C	A/G	C/G	T/T	G/G	A/C	A/G	A/G	A/A	A/C	A/G	T/T	G/T	T/T	A/A	A/A	A/A	C/T	A/A	G/T	T/T	C/C	G/G	G/T	A/C	A/A	T/T	A/A	G/G	A/G	C/T	G/G	C/C	A/A	C/C	C/C	C/C	C/T	C/C	G/G	C/T	C/T	T/T	T/T	A/A
K026145	Klamath River	Oncorhynchus kisutch	2012-10-29	SWFSC	Male	460	NA	NA	2012	NA	2	-3.9155	-3.8986	-3.6603	0.4977	-1.8075	-1.9572	1.7312	-1.1972	-0.1799	1.3047	NA	NA	NA	C/T	C/C	A/A	A/T	C/C	C/C	A/C	T/T	A/A	G/G	T/T	C/C	T/T	C/C	A/A	A/G	A/A	C/C	A/A	A/G	C/C	A/A	T/T	T/T	A/A	A/T	A/C	G/T	C/C	A/A	A/A	T/T	A/G	T/T	A/A	T/T	G/G	C/C	T/T	G/G	A/G	G/G	C/C	A/G	G/G	T/T	A/G	A/C	A/G	A/G	A/A	C/C	A/G	T/T	G/G	T/T	A/G	A/T	A/A	C/C	A/A	T/T	C/T	C/C	G/G	G/T	A/C	A/G	T/T	A/A	G/G	A/G	C/C	G/G	C/C	A/A	C/C	C/C	A/A	C/T	C/C	G/G	T/T	C/T	T/T	T/T	A/T
K026148	Klamath River	Oncorhynchus kisutch	2012-10-30	SWFSC	Male	410	NA	NA	2012	NA	2	-8.1046	-3.1722	-3.7491	0.9742	2.3554	0.6284	-1.0276	1.5191	0.2093	0.2873	NA	NA	NA	C/C	NA	NA	A/T	C/C	A/C	C/C	T/T	A/A	G/G	A/T	C/C	T/T	C/C	A/G	A/A	A/A	A/A	A/A	A/A	C/C	G/G	T/T	T/T	A/A	A/A	A/C	G/T	C/C	A/T	A/A	T/T	G/G	A/T	A/A	T/T	A/G	C/C	C/T	G/G	G/G	A/G	C/C	A/A	G/G	A/T	G/G	A/A	A/G	G/G	A/A	C/C	A/A	T/T	G/G	T/T	A/G	A/A	A/T	C/T	A/A	G/G	T/T	T/T	G/G	G/T	C/C	A/A	T/T	A/A	G/T	A/A	T/T	G/G	C/C	A/A	C/C	C/C	C/C	C/T	C/T	A/G	T/T	C/C	C/C	T/T	A/A
K026149	Klamath River	Oncorhynchus kisutch	2012-10-30	SWFSC	Male	360	NA	NA	2012	NA	2	-4.0419	-0.3128	-0.2539	2.1456	-0.737	-0.9321	-3.0282	4.1237	-1.8721	-2.2127	NA	NA	NA	C/T	NA	NA	A/T	A/C	C/C	A/A	G/T	A/G	G/G	T/T	C/T	T/T	A/C	A/G	A/G	A/A	C/C	A/A	A/G	C/C	A/G	T/T	T/T	A/G	A/T	A/C	G/T	C/T	A/T	A/T	T/T	G/G	T/T	A/A	T/T	A/A	C/C	C/C	G/T	A/A	A/G	C/C	A/G	G/G	T/T	G/G	A/A	A/G	A/G	A/A	C/C	A/G	T/T	G/T	A/T	G/G	A/T	A/A	C/T	A/A	G/T	T/T	C/T	G/G	G/G	C/C	G/G	T/T	G/G	G/G	A/A	T/T	G/G	C/C	A/A	C/C	C/C	C/C	C/C	C/C	G/G	T/T	C/T	C/T	G/T	A/T
K026168	Klamath River	Oncorhynchus kisutch	2012-11-06	SWFSC	Male	410	NA	NA	2012	NA	2	-2.7938	0.3808	-1.4906	-2.047	-0.5304	-3.9618	-3.4513	-2.2365	-1.8693	1.7243	NA	NA	NA	C/T	C/T	A/T	T/T	C/C	C/C	C/C	G/T	A/G	G/G	T/T	C/C	T/T	C/C	G/G	G/G	A/A	A/A	A/A	G/G	C/C	G/G	T/T	T/T	A/A	A/A	A/C	G/G	C/C	A/T	A/A	A/T	A/G	T/T	A/A	T/T	A/G	A/C	C/C	G/T	G/G	A/A	A/C	G/G	C/G	A/T	G/G	A/A	A/A	A/G	A/A	A/C	A/G	T/T	G/G	T/T	A/A	T/T	A/A	C/T	A/A	T/T	C/C	C/C	G/G	G/G	C/C	A/G	C/T	G/G	T/T	A/G	C/T	G/G	C/C	A/C	C/C	C/C	C/C	C/T	C/C	G/G	T/T	C/T	T/T	G/T	A/T
K026175	Klamath River	Oncorhynchus kisutch	2012-11-06	SWFSC	Male	440	NA	NA	2012	NA	2	-3.6919	-2.4621	-1.7042	-2.6299	-1.8291	0.0309	-1.7735	-1.3849	-1.007	4.3435	NA	NA	NA	C/T	NA	NA	A/T	C/C	A/C	C/C	G/T	A/G	G/T	T/T	C/T	T/T	C/C	G/G	A/G	A/A	A/A	A/A	A/A	C/C	G/G	T/T	T/T	A/A	A/T	A/C	G/T	C/C	A/A	A/A	T/T	G/G	A/T	A/C	T/T	G/G	C/C	C/T	G/G	G/G	A/A	C/C	A/G	G/G	T/T	A/G	A/C	G/G	A/G	A/A	C/C	A/G	G/T	G/G	T/T	A/A	A/T	A/T	C/T	A/A	G/T	C/C	C/C	G/G	G/G	C/C	A/G	T/T	A/A	G/T	A/A	C/C	G/G	C/C	A/C	C/C	C/C	C/C	C/T	C/C	A/G	T/T	C/T	C/T	G/T	A/A
K026176	Klamath River	Oncorhynchus kisutch	2012-11-06	SWFSC	Male	450	NA	NA	2012	NA	2	-2.4405	-2.5896	-3.9593	-1.3428	2.0538	2.2293	3.557	1.7112	-0.5409	1.9038	NA	NA	NA	C/T	C/T	A/T	A/A	C/C	A/C	C/C	T/T	A/G	G/G	T/T	C/C	T/T	C/C	A/G	A/G	A/A	A/A	A/A	A/A	C/C	A/G	T/T	T/T	A/A	T/T	C/C	G/T	C/C	T/T	A/T	T/T	A/G	T/T	A/A	T/T	A/G	C/C	C/C	G/G	G/G	A/G	C/C	A/G	G/G	A/T	G/G	A/C	A/G	A/A	A/A	C/C	A/G	G/T	G/T	A/T	A/A	A/T	A/A	C/T	A/C	G/G	T/T	C/T	G/G	T/T	C/C	A/G	T/T	A/G	G/G	G/G	C/C	A/A	C/C	A/A	C/C	NA	A/C	C/T	C/C	G/G	T/T	C/T	C/T	G/T	A/A
K026183	Klamath River	Oncorhynchus kisutch	2012-11-06	SWFSC	Male	470	NA	NA	2012	NA	2	-2.7323	1.3103	-2.7268	-0.854	-1.1298	-2.2115	-1.0756	-4.2146	-0.5944	1.9981	NA	NA	NA	C/T	C/C	A/A	A/T	C/C	C/C	C/C	T/T	A/A	G/T	T/T	C/C	T/T	A/C	G/G	G/G	A/G	A/C	A/A	A/A	C/C	G/G	T/T	T/T	A/A	A/T	A/C	T/T	C/C	A/T	A/A	A/T	A/G	T/T	A/A	T/T	A/G	A/C	C/T	G/G	A/G	A/G	C/C	A/G	G/G	T/T	G/G	A/A	A/G	A/G	A/A	C/C	A/A	G/T	G/G	T/T	G/G	T/T	A/A	C/T	A/A	G/T	C/T	C/C	G/G	G/G	C/C	A/G	T/T	G/G	G/T	A/A	C/C	A/G	C/C	A/C	C/C	C/C	A/C	C/C	C/C	G/G	C/T	T/T	T/T	G/T	A/T
K026184	Klamath River	Oncorhynchus kisutch	2012-11-06	SWFSC	Male	390	NA	NA	2012	NA	2	-8.1762	-1.0458	-1.1071	-1.4342	0.8398	2.5039	1.0627	-0.1839	-3.4741	-3.7645	NA	NA	NA	C/C	NA	NA	T/T	A/A	C/C	A/C	T/T	A/A	G/G	A/T	C/C	T/T	C/C	G/G	A/A	A/A	A/C	A/A	A/G	C/C	A/A	T/T	T/T	A/A	A/A	C/C	G/T	C/T	T/T	A/A	A/T	G/G	T/T	A/A	T/T	A/G	C/C	T/T	G/G	G/G	A/G	C/C	G/G	G/G	T/T	G/G	A/A	G/G	A/A	A/A	C/C	A/A	G/G	G/G	A/T	A/G	A/A	T/T	T/T	A/A	G/G	C/T	C/C	G/G	G/G	C/C	A/A	T/T	A/G	G/G	A/G	C/C	G/G	C/C	A/C	C/C	C/C	C/C	C/C	C/T	G/G	T/T	C/T	C/C	T/T	A/A
K026186	Klamath River	Oncorhynchus kisutch	2012-11-06	SWFSC	Male	430	NA	NA	2012	NA	2	-4.1879	-2.2931	-0.6702	-1.8629	3.4687	-1.5386	2.2442	-0.5021	1.3747	0.7459	NA	NA	NA	C/T	NA	NA	A/A	C/C	C/C	C/C	T/T	A/A	G/G	T/T	C/C	T/T	A/C	G/G	A/A	A/A	C/C	A/A	A/G	C/C	A/G	A/T	T/T	A/A	A/T	A/C	G/T	C/C	A/T	A/T	A/T	G/G	T/T	A/C	G/T	A/G	A/C	C/T	G/T	A/G	G/G	C/C	G/G	C/G	T/T	G/G	A/C	A/G	A/G	A/A	C/C	A/A	G/T	G/T	T/T	G/G	A/T	A/T	C/C	A/A	G/T	C/C	C/C	G/G	G/G	C/C	A/G	T/T	A/A	G/G	A/G	C/C	A/G	C/C	A/A	C/C	C/C	A/A	C/C	C/T	G/G	T/T	C/T	C/C	T/T	A/A
K026187	Klamath River	Oncorhynchus kisutch	2012-11-06	SWFSC	Female	450	NA	NA	2012	NA	2	-4.2838	-4.4099	0.4178	0.0561	0.2683	-4.9377	0.2457	0.7534	-0.824	2.8488	NA	NA	NA	C/C	C/C	A/A	A/T	C/C	A/C	C/C	T/T	G/G	G/G	T/T	C/C	T/T	A/C	G/G	A/A	A/A	A/C	A/A	A/A	C/C	A/G	A/T	T/T	A/A	T/T	C/C	G/T	C/C	A/A	A/A	A/T	G/G	T/T	A/A	T/T	A/A	C/C	C/C	G/G	A/G	G/G	C/C	A/G	C/G	T/T	G/G	C/C	G/G	A/G	A/A	C/C	A/A	T/T	T/T	A/A	A/G	T/T	A/A	C/T	A/A	G/T	C/T	C/C	G/G	G/G	A/C	G/G	T/T	A/G	G/T	A/A	C/T	G/G	C/C	A/A	C/C	C/C	C/C	C/T	C/C	G/G	C/T	C/T	C/C	T/T	A/T
K026189	Klamath River	Oncorhynchus kisutch	2012-11-06	SWFSC	Male	400	NA	NA	2012	NA	2	-4.0362	-2.0561	-2.5255	-2.7745	3.4187	0.2716	1.0934	-1.5265	1.0416	1.4116	NA	NA	NA	T/T	C/T	A/T	A/A	C/C	A/C	C/C	T/T	A/A	G/G	T/T	C/C	T/T	C/C	A/G	A/A	A/A	A/A	A/A	A/G	C/C	G/G	A/T	T/T	A/A	A/A	C/C	G/T	C/C	T/T	A/A	A/T	A/G	T/T	A/A	T/T	A/G	A/C	C/T	G/G	A/G	A/A	C/C	A/G	G/G	A/T	G/G	A/C	G/G	A/G	A/A	C/C	G/G	T/T	G/T	A/A	A/G	T/T	A/A	C/T	A/A	G/G	C/T	C/C	G/G	G/T	C/C	A/G	T/T	A/A	G/G	A/G	C/C	A/G	C/C	A/A	C/C	C/C	A/C	C/T	C/T	G/G	T/T	C/C	C/T	G/T	A/A
K026193	Klamath River	Oncorhynchus kisutch	2012-11-06	SWFSC	Male	390	NA	NA	2012	NA	2	-5.2886	-1.1652	-2.7195	-1.1962	4.2405	1.013	0.4342	-0.2213	-0.3488	-3.5756	NA	NA	NA	C/T	C/T	A/T	A/T	A/C	A/A	A/C	T/T	A/A	G/G	A/T	C/C	T/T	A/C	A/G	A/A	A/A	A/A	A/A	A/G	C/C	A/G	T/T	T/T	A/A	A/A	A/C	G/T	C/T	T/T	A/A	T/T	G/G	T/T	A/A	T/T	A/G	A/C	C/C	G/T	G/G	G/G	C/C	A/A	G/G	A/T	G/G	A/A	A/G	G/G	A/A	C/C	A/A	T/T	G/G	A/A	A/A	A/T	A/A	C/T	A/A	G/G	T/T	C/C	G/G	G/T	C/C	A/G	T/T	A/A	G/G	A/G	C/C	A/G	C/C	A/A	C/C	C/C	C/C	T/T	C/T	G/G	T/T	C/C	C/C	T/T	A/A
K026197	Klamath River	Oncorhynchus kisutch	2012-11-06	SWFSC	Male	420	NA	NA	2012	NA	2	-3.937	-4.218	-2.0388	0.1171	-1.9572	3.8243	-0.2106	0.8785	-0.6935	1.3688	NA	NA	NA	C/T	C/C	A/A	A/T	A/C	A/C	C/C	T/T	A/G	G/G	T/T	C/T	A/T	C/C	A/G	A/A	A/G	A/A	A/C	A/A	C/C	A/G	T/T	T/T	A/A	A/T	C/C	G/G	C/C	T/T	A/A	T/T	G/G	T/T	A/C	T/T	G/G	C/C	C/T	G/G	G/G	A/G	C/C	A/G	G/G	T/T	A/G	A/C	A/A	A/G	A/A	C/C	A/A	T/T	G/G	T/T	G/G	A/T	A/A	C/T	A/A	G/G	C/C	C/T	G/G	G/G	A/C	A/G	T/T	A/A	G/G	A/A	C/C	G/G	C/C	A/A	C/C	C/C	A/C	C/T	C/C	G/G	T/T	C/C	T/T	T/T	A/A
K026201	Klamath River	Oncorhynchus kisutch	2012-11-06	SWFSC	Male	370	NA	NA	2012	NA	2	-3.8355	-0.4665	0.2461	2.0406	1.4554	0.8676	1.2331	-0.735	-3.2363	-3.9125	NA	NA	NA	C/C	NA	NA	A/T	A/C	A/A	C/C	T/T	A/A	G/G	T/T	C/T	T/T	C/C	G/G	A/G	G/G	A/C	A/A	A/G	C/C	A/G	T/T	T/T	A/A	A/A	A/C	G/T	T/T	A/T	A/A	T/T	A/A	T/T	A/A	T/T	A/G	C/C	C/C	G/T	A/G	A/A	C/C	A/G	G/G	T/T	G/G	A/A	A/G	G/G	A/A	C/C	A/A	T/T	G/G	A/T	G/G	A/A	A/T	C/C	A/A	G/T	C/C	C/C	G/G	G/T	C/C	G/G	C/T	A/G	G/G	A/G	C/C	G/G	C/C	A/A	C/C	C/C	C/C	C/T	C/C	G/G	T/T	C/T	C/C	T/T	A/A
K026206	Klamath River	Oncorhynchus kisutch	2012-11-06	SWFSC	Male	360	NA	NA	2012	NA	2	-5.3254	-0.5342	-1.4312	-0.0719	3.9515	-2.4046	0.8194	0.1638	-0.1253	-1.1035	NA	NA	NA	C/T	C/C	A/A	A/A	A/C	A/C	C/C	G/T	A/G	G/G	T/T	C/C	T/T	A/C	G/G	G/G	A/A	C/C	A/A	A/G	C/C	A/G	A/T	T/T	A/A	A/A	A/C	T/T	C/T	A/T	A/A	T/T	G/G	T/T	A/A	T/T	A/A	C/C	T/T	G/T	A/G	G/G	C/C	A/G	G/G	T/T	G/G	A/A	A/G	G/G	A/A	C/C	A/G	T/T	T/T	A/T	A/A	A/T	A/T	C/C	A/A	G/G	T/T	C/T	G/G	G/G	C/C	G/G	T/T	A/A	G/T	G/G	C/C	G/G	C/C	A/A	C/C	C/C	C/C	C/C	C/C	G/G	T/T	C/C	C/T	T/T	A/A
K026219	Klamath River	Oncorhynchus kisutch	2012-11-05	SWFSC	Male	450	NA	NA	2012	NA	2	-0.6023	-3.0578	-2.3069	1.2712	-0.5541	-0.2451	-0.9686	1.0553	0.0064	0.2361	NA	NA	NA	T/T	C/C	A/A	A/T	C/C	C/C	A/C	T/T	A/G	G/G	T/T	C/T	T/T	C/C	A/G	G/G	A/A	A/A	A/A	A/A	C/C	A/G	T/T	T/T	A/A	A/A	A/A	G/G	C/C	A/A	A/A	T/T	G/G	A/T	C/C	T/T	G/G	C/C	T/T	G/T	A/A	G/G	C/C	A/A	G/G	T/T	G/G	A/A	A/G	G/G	A/A	A/C	A/A	T/T	G/T	A/A	A/G	T/T	A/A	T/T	A/C	G/T	C/C	C/T	G/G	G/G	A/C	A/G	T/T	A/A	G/G	A/G	C/C	G/G	C/C	A/A	C/C	C/C	A/C	C/T	C/C	G/G	T/T	C/C	T/T	T/T	A/A
K026222	Klamath River	Oncorhynchus kisutch	2012-11-05	SWFSC	Male	510	NA	NA	2012	NA	2	-6.3939	-3.9094	-3.9575	-1.7543	1.7241	-0.6268	-3.8731	-1.9212	2.4694	-0.6507	NA	NA	NA	C/T	C/C	A/A	A/A	C/C	A/C	A/C	G/T	A/A	G/G	T/T	C/C	T/T	C/C	A/A	A/A	A/G	A/A	A/A	A/G	C/C	A/A	T/T	T/T	A/A	A/T	A/A	G/G	C/C	A/T	A/A	A/T	G/G	T/T	A/C	T/T	A/A	A/C	T/T	G/G	G/G	G/G	C/C	A/G	G/G	T/T	G/G	A/A	G/G	G/G	A/A	C/C	A/A	T/T	G/G	T/T	G/G	T/T	A/T	C/T	A/A	G/T	C/T	C/T	G/G	G/G	C/C	G/G	T/T	A/A	G/T	A/G	C/C	G/G	C/C	A/A	C/C	C/C	C/C	C/T	T/T	G/G	T/T	C/C	C/T	G/T	A/A
K026356	Klamath River	Oncorhynchus kisutch	2012-10-25	SWFSC	Female	430	NA	NA	2012	NA	2	-5.5167	-1.7225	-0.8439	-2.1416	3.9148	0.9165	-1.1143	0.6011	3.1316	1.6982	NA	NA	NA	C/T	NA	NA	A/A	C/C	A/C	C/C	G/T	G/G	G/G	A/T	C/T	T/T	A/C	A/G	A/A	A/G	A/A	A/A	A/G	C/C	A/A	T/T	G/T	A/A	A/T	C/C	T/T	C/C	A/T	A/A	A/T	A/G	T/T	A/A	T/T	A/A	C/C	C/T	G/T	G/G	A/G	C/C	A/G	G/G	A/T	G/G	A/A	A/G	A/G	A/A	A/C	G/G	T/T	G/G	A/T	A/G	A/T	A/A	C/T	A/A	G/G	C/T	C/C	G/G	G/G	C/C	G/G	T/T	A/A	G/T	A/A	C/C	A/G	C/C	A/A	C/C	C/C	A/C	C/T	C/T	A/G	T/T	C/C	C/T	G/G	A/T
K026359	Klamath River	Oncorhynchus kisutch	2012-10-25	SWFSC	Female	650	NA	NA	2012	NA	3	-5.442	-0.77	0.8288	4.3358	0.3466	0.6394	2.6715	-4.3904	1.9473	-4.9195	NA	NA	NA	C/T	C/T	NA	A/T	C/C	A/A	C/C	T/T	A/G	G/G	T/T	C/C	A/T	A/C	A/G	A/G	A/A	A/A	A/A	G/G	C/C	A/G	T/T	T/T	A/A	A/A	A/A	T/T	T/T	T/T	A/A	A/T	G/G	T/T	C/C	T/T	A/G	C/C	C/T	G/G	G/G	A/A	C/C	A/A	C/G	T/T	G/G	A/C	G/G	G/G	A/A	A/C	A/A	T/T	G/T	T/T	G/G	T/T	A/T	C/C	A/A	G/T	C/T	C/T	G/G	G/T	A/C	A/G	C/T	A/G	G/G	A/A	C/C	G/G	C/C	A/A	C/C	C/C	A/C	C/C	C/C	G/G	T/T	C/C	C/T	T/T	A/T
K026392	Klamath River	Oncorhynchus kisutch	2012-11-05	SWFSC	Female	720	NA	NA	2012	NA	3	-3.6517	-1.7864	1.5449	3.4377	0.4696	0.3298	1.1194	-0.1954	0.3752	-3.3981	NA	NA	NA	C/T	C/C	A/A	T/T	C/C	C/C	C/C	T/T	G/G	G/G	T/T	C/C	A/T	A/A	A/G	G/G	A/A	A/A	A/A	G/G	C/C	A/A	T/T	T/T	A/A	A/T	C/C	G/T	C/T	A/T	A/A	T/T	G/G	T/T	A/C	T/T	A/G	C/C	C/T	G/G	G/G	G/G	C/C	A/A	C/G	T/T	G/G	A/C	A/G	A/G	A/A	A/A	A/A	T/T	G/T	T/T	G/G	A/T	A/T	C/C	A/A	G/G	C/T	C/C	G/G	G/G	C/C	A/A	T/T	G/G	G/G	A/G	C/C	G/G	C/C	A/A	C/C	C/C	C/C	C/C	C/C	A/G	T/T	C/C	C/T	T/T	A/A
K026408	Klamath River	Oncorhynchus kisutch	2012-11-05	SWFSC	Female	470	NA	NA	2012	NA	2	-6.2726	-1.4592	-4.3036	-1.0279	0.4453	0.0254	-0.3547	-3.07	0.8968	1.9005	NA	NA	NA	C/C	C/C	A/A	A/A	C/C	A/C	C/C	T/T	A/A	G/G	T/T	C/C	T/T	C/C	A/G	A/A	A/G	A/C	A/A	A/G	C/C	G/G	T/T	T/T	A/A	A/A	A/C	G/T	C/C	A/T	A/A	T/T	A/G	T/T	A/C	T/T	A/G	C/C	C/T	G/G	G/G	G/G	C/C	A/G	G/G	T/T	G/G	A/A	A/G	A/G	A/A	C/C	A/A	G/T	G/G	A/T	A/G	A/A	A/A	C/C	A/A	G/G	T/T	C/T	G/G	G/G	C/C	A/A	T/T	A/A	T/T	A/A	C/C	G/G	C/C	A/C	C/C	C/C	A/C	C/C	C/C	A/G	T/T	C/T	C/T	T/T	A/A
K026452	Klamath River	Oncorhynchus kisutch	2012-11-13	SWFSC	Female	720	NA	NA	2012	NA	3	-4.8893	-0.4201	-1.9298	-2.8022	3.5989	1.215	-1.2369	-0.6795	5.1839	-1.4429	NA	NA	NA	C/C	NA	NA	A/T	C/C	C/C	A/C	G/T	A/G	G/G	A/T	C/C	T/T	A/C	A/G	A/A	A/G	A/A	A/C	A/G	C/C	A/G	A/T	T/T	A/A	A/T	A/C	T/T	C/C	A/T	A/A	A/T	A/G	T/T	A/A	T/T	A/A	A/C	C/T	G/T	G/G	A/G	C/C	G/G	G/G	A/T	G/G	A/A	A/G	A/G	A/A	A/C	A/G	T/T	G/G	A/A	G/G	T/T	A/A	C/C	A/A	G/G	T/T	C/C	G/G	G/T	C/C	A/A	C/T	A/G	G/G	A/A	C/C	A/A	C/C	A/A	C/C	C/C	A/C	C/C	C/T	A/G	T/T	C/C	T/T	T/T	A/A
K026495	Klamath River	Oncorhynchus kisutch	2012-10-21	SWFSC	Female	690	NA	NA	2012	NA	3	-5.0711	-1.4625	-0.3096	0.5155	2.0322	-0.5885	1.0456	-2.9477	0.3395	-2.9702	NA	NA	NA	C/C	NA	NA	A/A	C/C	A/A	C/C	T/T	A/G	G/G	T/T	C/C	T/T	A/C	A/G	A/A	A/A	A/C	A/A	A/G	C/C	A/G	A/T	T/T	A/A	A/A	A/C	G/T	C/T	T/T	A/A	T/T	G/G	T/T	A/C	T/T	A/G	C/C	C/T	G/G	G/G	G/G	C/C	G/G	C/G	T/T	G/G	A/A	A/A	G/G	A/A	C/C	A/G	T/T	G/G	T/T	A/G	T/T	A/T	C/T	A/C	G/T	C/T	C/T	G/G	G/G	C/C	A/G	C/T	G/G	G/G	A/A	C/C	G/G	C/C	A/A	C/C	C/C	C/C	C/C	C/C	G/G	T/T	T/T	T/T	T/T	A/T
K026497	Klamath River	Oncorhynchus kisutch	2012-10-26	SWFSC	Male	690	NA	NA	2012	NA	3	-4.4535	-1.0249	0.5494	3.5145	0.6328	1.6272	2.2371	-0.997	-0.4477	-0.9073	NA	NA	NA	C/C	C/C	A/A	A/T	C/C	A/A	C/C	T/T	A/G	G/G	T/T	C/C	A/T	C/C	A/G	A/A	A/A	A/A	A/A	A/A	C/C	A/A	T/T	T/T	A/A	A/T	C/C	G/T	C/T	A/T	A/A	T/T	G/G	T/T	A/A	T/T	G/G	A/C	C/T	G/T	G/G	G/G	C/C	A/A	C/G	T/T	G/G	A/A	G/G	A/A	A/A	A/C	A/A	G/T	G/T	A/T	G/G	A/T	A/T	C/C	A/C	G/T	T/T	C/T	G/G	G/G	C/C	A/G	T/T	A/A	G/G	A/G	C/C	G/G	C/C	A/A	C/C	C/C	C/C	C/C	C/C	G/G	T/T	T/T	C/C	T/T	A/A

### Sheet: Table S3-Metadata_Sockeye
Table S3. Genotypic, phenotypic, and additional metadata for the Sockeye Salmon samples analyzed in this study. Target six6 and vgll3 SNPs were only genotyped by Sanger sequencing for these samples due to small sample sizes and other logistical contraints. Putatively neutral SNPs are listed after the target SNPs.
Sample	Pop	Species	Collection_date	Seq_location	Sex	Length_mm	Weight_g	BroodYear	ReturnYear	Freshwater_age	Ocean_age	Pedigree_age	Otolith_age	Consensus_age	PC1	PC2	PC3	PC4	PC5	PC6	PC7	PC8	PC9	PC10	Six6-3_474	VGLL3-6_509	CM007935_1_58705602	CM007936_1_49191445	CM007937_1_46498807	CM007937_1_79177957	CM007938_1_39582775	CM007939_1_22667021	CM007939_1_42004547	CM007940_1_11924905	CM007941_1_66636367	CM007943_1_36668490	CM007945_1_20223366	CM007946_1_41540980	CM007946_1_50042193	CM007948_1_16388566	CM007950_1_35291325	CM007951_1_45932807	CM007952_1_15275433	CM007952_1_301025908	CM007952_1_40684241	CM007953_1_52343952	CM007954_1_26490626	CM007959_1_58156760	CM007959_1_64887387	CM007960_1_12990094	CM007960_1_9441629	CM007961_1_27561901	CM007963_1_29424723	One_RAD24362	One_RAD27165	One_RAD90464	RAD10435	RAD11921	RAD13920	RAD140571	RAD15021	RAD1522	RAD15270	RAD16079	RAD16089	RAD17160	RAD17413	RAD19130	RAD19329	RAD20165	RAD20287	RAD20996	RAD2165	RAD22189	RAD22985	RAD24788	RAD24805	RAD25134	RAD25232	RAD25943	RAD28170	RAD28252	RAD32156	RAD32179	RAD32606	RAD33088	RAD35778	RAD36066	RAD38155	RAD3925	RAD39887	RAD3990	RAD40181	RAD40760	RAD40986	RAD41127	RAD41430	RAD41597	RAD42145	RAD42262	RAD42470	RAD42494	RAD42803	RAD42895	RAD42962	RAD4325	RAD43329	RAD43875	RAD45004	RAD45069	RAD46097	RAD46688	RAD46693	RAD46780	RAD47310	RAD47893	RAD47927	RAD48011	RAD48901	RAD49339	RAD50267	RAD50618	RAD51026	RAD51371	RAD51419	RAD53413	RAD54792	RAD55083	RAD55092	RAD55250	RAD5543	RAD56510	RAD58962	RAD59154	RAD59438	RAD60125	RAD61378	RAD61477	RAD62343	RAD62701	RAD62794	RAD63617	RAD63641	RAD64177	RAD64254	RAD64373	RAD6586	RAD66198	RAD66423	RAD66661	RAD66740	RAD67192	RAD67695	RAD68741	RAD68986	RAD69235	RAD6966	RAD69839	RAD69926	RAD70025	RAD70513	RAD70556	RAD71035	RAD71347	RAD71618	RAD71633	RAD73175	RAD73217	RAD73750	RAD75106	RAD76182	RAD76633	RAD76644	RAD77304	RAD77322	RAD77389	RAD77537	RAD7896	RAD79246	RAD80347	RAD80427	RAD81751	RAD82061	RAD82797	RAD84099	RAD84361	RAD85188	RAD87740	RAD87784	RAD87930	RAD88029	RAD88165	RAD88385	RAD90426	RAD90668	RAD901014	RAD91174	RAD9801
2008AC11981	A Creek	Oncorhynchus nerka	2008-07-28	UW	Male	391	NA	2004	2008	1	2	4	4	4	2.4614	-3.6917	0.803	3.6604	2.1246	-1.7528	0.8688	3.7527	-1.536	-1.4963	A/C	T/T	a/b	a/b	b/b	a/a	b/b	a/b	b/b	b/b	b/b	a/a	a/a	a/a	b/b	b/b	a/b	a/b	a/b	a/a	b/b	a/a	a/a	b/b	a/b	a/b	a/a	b/b	a/b	a/a	b/b	a/b	a/a	a/a	a/a	a/a	a/a	b/b	a/a	a/a	b/b	a/a	b/b	b/b	b/b	b/b	a/b	a/b	a/b	a/a	b/b	a/b	a/b	a/a	b/b	b/b	a/a	a/b	b/b	a/b	a/a	a/b	a/b	a/b	b/b	a/a	a/a	b/b	a/b	a/a	b/b	a/a	a/b	a/a	a/a	a/b	b/b	a/b	a/b	a/b	a/b	a/a	a/b	a/a	b/b	a/b	a/a	a/b	a/b	a/b	b/b	b/b	a/b	b/b	a/a	b/b	a/b	a/b	a/b	a/b	a/b	b/b	b/b	a/b	a/b	b/b	a/b	a/b	a/b	b/b	a/b	b/b	a/a	a/a	a/b	a/b	a/a	a/b	a/a	a/b	a/a	b/b	b/b	b/b	b/b	a/a	a/b	a/a	a/b	a/b	a/b	a/a	b/b	a/b	b/b	b/b	b/b	b/b	a/b	a/b	a/b	a/b	b/b	b/b	b/b	a/b	a/b	a/a	a/b	a/b	b/b	b/b	b/b	b/b	b/b	a/b	a/a	a/b	a/a	a/b	a/a	a/b	b/b	a/a	b/b	a/b	a/b	a/a	b/b	a/a	b/b	a/a	a/b	a/b
2008AC12115	A Creek	Oncorhynchus nerka	2008-08-01	UW	Female	421	NA	2004	2008	1	2	4	4	4	-0.2695	6.1797	2.5753	-2.1397	-1.0044	-3.4282	0.6288	2.5383	3.6852	1.2885	A/A	G/T	a/b	b/b	b/b	a/a	b/b	a/b	b/b	a/b	b/b	a/a	a/b	a/a	b/b	b/b	a/b	a/b	b/b	a/b	b/b	b/b	a/b	b/b	a/a	a/b	a/a	a/b	b/b	a/a	b/b	a/a	a/a	a/b	a/a	a/b	a/a	b/b	b/b	b/b	a/b	b/b	b/b	a/b	a/a	a/a	b/b	a/a	a/b	a/a	b/b	a/b	a/a	a/b	a/b	b/b	a/b	a/b	a/a	a/b	a/b	a/b	b/b	a/b	a/b	a/b	a/a	b/b	a/b	a/b	a/b	a/a	b/b	a/a	b/b	a/b	a/b	a/a	b/b	a/b	b/b	a/a	b/b	b/b	a/b	a/b	b/b	b/b	b/b	b/b	a/b	a/a	b/b	a/b	b/b	a/b	a/a	a/b	a/b	a/a	a/b	a/b	b/b	b/b	a/a	a/b	b/b	a/b	b/b	a/a	b/b	a/a	b/b	b/b	a/b	a/b	a/b	a/b	a/b	a/b	a/b	b/b	a/b	b/b	a/b	a/b	a/b	a/a	a/a	a/b	b/b	a/b	a/b	b/b	a/b	b/b	a/b	a/b	a/b	a/a	a/b	a/b	a/a	a/a	a/b	a/b	a/a	a/b	a/b	a/b	a/b	a/b	b/b	a/b	a/b	a/a	a/a	a/b	a/b	b/b	a/b	a/a	b/b	b/b	a/b	a/b	a/b	a/b	b/b	a/b	a/b	b/b	a/a	a/b
2009AC16004	A Creek	Oncorhynchus nerka	2009-07-26	UW	Female	417	NA	2005	2009	1	2	4	4	4	0.2936	-3.723	-1.8141	0.1167	-2.4886	-1.3973	-1.2949	-2.2817	-0.2899	-0.189	C/C	G/G	b/b	a/b	a/a	b/b	b/b	a/b	b/b	b/b	b/b	a/a	a/a	b/b	b/b	a/b	a/b	a/b	a/b	a/a	a/b	b/b	b/b	a/b	a/a	a/a	a/a	b/b	a/b	a/a	a/a	a/b	a/b	a/a	b/b	a/a	b/b	a/b	a/b	NA	a/a	a/b	b/b	a/b	a/b	b/b	a/a	a/a	a/a	a/b	b/b	a/b	a/a	a/b	a/a	a/a	a/b	a/a	a/b	a/b	a/a	a/b	a/b	b/b	b/b	a/a	b/b	a/b	a/b	a/a	a/b	a/b	a/b	a/a	a/a	a/a	a/b	a/b	a/b	a/a	a/a	a/a	a/b	b/b	a/b	b/b	b/b	a/b	a/a	b/b	a/b	b/b	a/b	a/a	a/a	a/b	a/b	a/b	a/b	a/a	a/a	a/b	a/b	a/a	a/b	a/b	a/b	a/a	a/b	a/b	a/b	a/a	a/a	a/a	b/b	a/b	a/a	a/b	a/b	a/a	b/b	a/b	a/b	a/b	a/b	b/b	a/b	a/b	a/b	a/a	a/a	a/b	a/a	b/b	a/b	b/b	a/b	a/b	a/a	a/b	a/b	a/b	b/b	a/b	a/a	a/b	b/b	b/b	a/a	a/a	a/a	b/b	a/b	a/b	a/b	a/b	a/b	a/b	a/a	a/b	a/b	a/b	a/b	b/b	a/a	a/b	a/b	a/b	a/b	b/b	a/b	a/b	a/b	a/b
2009AC16005	A Creek	Oncorhynchus nerka	2009-07-26	UW	Female	446	NA	2005	2009	1	2	4	4	4	0.4197	0.15	-0.4391	2.7682	1.8141	-0.2872	1.0076	0.4284	3.0941	3.0693	A/C	G/T	b/b	a/a	a/b	a/a	b/b	b/b	b/b	a/b	a/b	a/b	a/b	b/b	b/b	a/b	a/b	a/b	b/b	a/b	a/b	a/b	a/b	a/b	a/b	a/a	b/b	a/a	b/b	a/a	b/b	a/a	a/b	a/b	a/b	a/a	a/b	a/a	a/a	a/b	a/b	a/b	b/b	a/a	a/b	a/b	b/b	a/b	a/b	a/a	b/b	a/a	a/a	a/a	a/a	b/b	b/b	a/a	a/b	b/b	a/b	b/b	a/b	b/b	b/b	a/a	a/b	a/b	a/a	a/b	a/b	a/b	b/b	a/a	b/b	a/b	a/b	b/b	b/b	a/a	a/b	a/b	a/b	a/b	a/b	a/b	a/b	a/b	a/b	a/b	a/b	b/b	b/b	a/b	a/a	b/b	a/b	a/a	a/b	a/a	b/b	a/a	a/b	b/b	a/a	a/a	a/b	b/b	a/b	a/b	a/b	a/a	a/a	a/a	a/a	a/b	a/b	a/a	b/b	a/b	a/a	a/b	a/b	a/b	a/b	a/b	b/b	a/a	a/b	b/b	a/a	a/b	a/a	a/a	a/b	a/b	a/a	a/b	b/b	a/b	b/b	a/b	a/a	a/a	a/b	a/b	b/b	a/b	a/b	a/b	a/a	b/b	b/b	b/b	b/b	a/b	a/b	a/b	a/a	a/b	a/b	a/a	a/b	a/b	a/a	a/b	a/b	a/b	a/b	a/b	a/b	a/a	a/a	a/b
2009AC16031	A Creek	Oncorhynchus nerka	2009-07-26	UW	Female	442	NA	2005	2009	1	2	4	4	4	2.2165	1.2589	-3.0517	0.9736	0.0143	4.085	0.211	2.1966	0.8733	2.1668	A/A	T/T	a/a	a/b	b/b	a/a	a/b	a/a	b/b	a/a	a/b	a/a	a/b	a/a	b/b	b/b	a/b	b/b	b/b	a/b	a/b	b/b	a/b	a/b	a/b	a/a	a/b	a/b	b/b	a/a	b/b	a/b	a/b	a/a	a/b	a/b	a/b	a/b	b/b	NA	b/b	a/a	a/b	a/a	b/b	b/b	a/b	a/b	a/a	b/b	a/b	b/b	a/a	a/b	a/a	a/b	a/b	a/b	a/b	a/b	a/b	a/a	a/a	b/b	a/a	b/b	a/b	b/b	a/a	a/b	a/b	a/b	a/b	b/b	b/b	a/b	b/b	b/b	b/b	b/b	a/a	a/b	a/b	a/b	a/a	a/b	b/b	b/b	a/b	b/b	a/b	a/a	a/b	a/b	b/b	b/b	a/b	a/b	b/b	a/a	b/b	a/a	b/b	b/b	a/a	a/b	b/b	b/b	a/b	b/b	a/a	b/b	a/a	a/b	a/b	a/b	a/b	a/a	a/a	b/b	a/b	b/b	b/b	a/b	a/a	b/b	a/a	a/a	a/b	a/a	a/b	a/b	a/b	a/b	b/b	a/b	a/b	a/a	b/b	a/a	b/b	a/b	a/b	a/b	a/b	a/b	a/b	a/a	b/b	b/b	a/b	a/b	a/b	a/a	a/a	a/b	a/b	a/b	a/b	b/b	a/b	a/a	a/b	a/b	a/a	a/b	a/b	b/b	b/b	a/b	a/b	b/b	b/b	b/b
2009AC16036	A Creek	Oncorhynchus nerka	2009-07-26	UW	Male	413	NA	2005	2009	NA	NA	4	4	4	1.5898	0.8462	-0.6276	-1.3556	-2.9092	2.4682	-1.7911	-1.8361	1.3991	4.3722	NA	G/T	b/b	b/b	a/b	a/b	a/b	a/b	b/b	a/a	b/b	a/a	a/b	a/b	b/b	a/b	a/a	a/b	b/b	a/a	b/b	a/b	a/a	b/b	a/b	a/b	a/b	b/b	b/b	a/a	a/b	a/b	a/a	a/a	a/a	a/a	a/b	a/b	a/b	a/a	b/b	b/b	b/b	a/a	a/a	a/a	b/b	a/a	a/b	a/a	a/b	b/b	a/b	a/a	a/b	b/b	b/b	a/b	b/b	a/a	a/b	b/b	a/b	a/a	a/b	a/a	a/b	a/a	b/b	a/a	a/b	a/b	b/b	a/a	a/b	b/b	a/a	b/b	a/b	b/b	a/b	a/b	a/b	b/b	a/a	a/b	a/b	a/b	a/b	a/b	a/b	a/b	a/b	a/b	a/a	a/b	a/a	a/a	b/b	a/b	a/b	a/b	a/b	b/b	a/b	a/b	a/b	a/b	a/b	a/b	a/b	a/b	b/b	a/a	a/b	a/b	a/a	b/b	a/b	a/b	b/b	a/b	a/b	a/b	a/b	b/b	a/b	b/b	a/b	a/b	a/b	a/b	a/b	a/b	a/b	a/b	a/a	a/b	a/b	b/b	a/b	b/b	a/a	b/b	b/b	b/b	b/b	NA	a/a	a/b	b/b	a/b	a/b	a/b	a/b	a/a	a/b	a/b	a/b	b/b	b/b	a/a	b/b	a/b	a/b	a/b	a/b	a/b	a/a	a/b	a/a	a/a	a/b	a/b
2009AC16200	A Creek	Oncorhynchus nerka	2009-07-28	UW	Female	412	NA	2005	2009	1	2	4	4	4	-1.1152	1.7345	-3.6785	-1.5914	-0.2017	-1.0229	0.7486	-3.4833	3.9712	2.1874	A/C	T/T	a/b	b/b	b/b	a/a	a/b	a/b	b/b	a/a	a/b	a/a	a/a	a/b	a/b	b/b	b/b	a/b	b/b	a/a	b/b	b/b	a/b	a/a	a/b	a/b	a/b	a/b	a/b	a/a	a/b	a/b	a/b	a/b	a/a	b/b	a/a	b/b	a/b	b/b	a/a	a/a	a/a	b/b	a/a	a/b	b/b	b/b	a/a	a/a	a/b	a/b	a/a	a/b	a/a	a/a	a/b	a/a	a/a	a/a	b/b	b/b	b/b	b/b	a/b	a/b	a/b	a/b	a/b	a/b	a/b	a/b	a/b	a/b	a/a	a/b	a/b	b/b	a/b	a/a	a/b	a/b	a/b	a/b	a/b	a/a	a/a	b/b	b/b	a/b	b/b	b/b	b/b	a/a	a/b	a/a	a/a	a/a	b/b	a/b	b/b	b/b	a/b	b/b	a/b	a/b	a/b	a/b	a/b	a/b	a/b	b/b	a/b	a/a	b/b	a/a	a/b	a/b	a/a	a/b	a/a	a/b	a/b	a/a	a/b	b/b	a/a	b/b	a/b	a/a	a/b	a/b	a/b	a/b	b/b	b/b	a/a	b/b	a/b	a/b	a/b	b/b	a/b	a/a	a/b	b/b	a/b	a/a	a/a	a/a	a/a	a/b	b/b	a/b	a/b	a/b	b/b	b/b	b/b	a/b	a/b	a/a	a/b	b/b	b/b	b/b	a/b	a/b	a/b	b/b	a/a	a/b	a/b	a/a
2009AC16203	A Creek	Oncorhynchus nerka	2009-07-28	UW	Male	468	NA	2005	2009	1	2	4	4	4	2.1246	4.8634	0.8037	2.2779	0.15	0.1188	-1.9961	-2.9758	2.6911	-2.4948	A/A	T/T	b/b	a/b	b/b	b/b	a/b	a/a	b/b	a/a	a/a	a/a	a/b	b/b	b/b	b/b	a/b	a/b	a/b	a/a	a/b	b/b	b/b	a/b	b/b	a/b	b/b	a/a	b/b	a/a	b/b	a/b	a/b	a/b	a/a	a/a	a/b	b/b	b/b	a/b	a/a	a/b	a/a	a/a	a/b	a/a	a/b	a/b	b/b	a/a	a/b	a/b	a/a	a/a	b/b	a/b	a/b	a/b	a/b	b/b	a/b	b/b	a/a	a/b	a/a	a/a	b/b	a/b	a/b	a/b	a/b	b/b	a/b	a/a	a/a	a/b	b/b	a/a	b/b	a/b	a/b	b/b	a/b	b/b	a/b	a/b	a/b	a/b	a/a	a/b	a/b	a/b	b/b	a/b	a/b	b/b	a/b	a/a	b/b	a/b	a/b	a/b	a/b	a/b	a/b	a/b	a/a	a/b	a/a	a/b	a/b	a/b	a/b	a/a	b/b	a/b	a/a	a/b	a/b	a/a	a/a	a/b	a/b	b/b	b/b	a/b	a/a	a/a	a/b	a/b	a/b	a/b	a/b	a/b	a/b	b/b	a/b	a/a	a/b	b/b	a/b	a/b	a/b	a/b	a/a	a/b	a/b	b/b	b/b	a/a	a/b	NA	b/b	a/b	a/b	a/a	b/b	a/a	a/b	b/b	a/b	a/a	a/b	a/b	a/a	a/b	a/b	a/a	a/b	b/b	a/b	b/b	b/b	a/a
2009AC16216	A Creek	Oncorhynchus nerka	2009-07-28	UW	Female	433	NA	2005	2009	1	2	4	4	4	5.2193	-3.0551	1.2632	1.2316	-3.5073	-1.5111	2.9764	3.7808	-0.7007	1.8188	A/C	G/T	a/a	a/b	b/b	a/a	b/b	a/a	b/b	a/b	b/b	a/a	a/b	a/a	b/b	a/a	a/a	a/b	b/b	a/a	a/b	b/b	a/a	a/b	a/b	a/b	a/b	b/b	b/b	a/a	a/b	a/b	a/b	a/b	a/b	a/a	a/b	a/b	a/b	a/a	b/b	a/b	b/b	a/b	a/b	a/b	b/b	a/b	b/b	a/b	a/a	a/b	a/b	b/b	a/b	a/b	b/b	a/a	a/b	a/b	a/a	a/b	a/b	b/b	b/b	a/a	a/b	b/b	a/b	a/a	a/a	a/a	b/b	a/a	a/a	a/b	a/b	b/b	a/a	a/a	a/b	b/b	b/b	a/b	b/b	a/b	a/a	b/b	a/b	a/b	a/b	b/b	a/b	b/b	a/b	b/b	a/b	a/b	a/b	a/b	a/b	a/b	b/b	a/b	b/b	b/b	b/b	a/a	a/b	a/b	a/a	a/a	a/b	a/a	a/a	a/a	a/a	b/b	a/b	a/b	a/a	b/b	b/b	b/b	a/a	a/b	a/a	a/b	a/a	b/b	a/b	b/b	b/b	a/b	b/b	a/b	a/b	b/b	a/b	b/b	a/b	a/a	b/b	a/a	b/b	a/b	a/b	a/b	a/a	a/b	b/b	a/b	b/b	b/b	a/a	b/b	b/b	a/b	b/b	a/b	a/b	a/b	a/b	a/a	a/b	a/b	a/a	b/b	b/b	a/b	a/b	a/a	a/b	a/b
2009AC16219	A Creek	Oncorhynchus nerka	2009-07-28	UW	Female	427	NA	2005	2009	1	2	4	4	4	2.98	-0.946	-2.7216	5.458	-2.3787	-0.2821	4.7112	-1.9671	-2.6389	2.0855	A/C	T/T	a/a	b/b	a/b	a/a	a/b	a/a	b/b	a/a	b/b	a/b	a/b	a/b	a/b	a/b	a/a	a/b	b/b	b/b	a/a	a/b	a/b	b/b	a/b	a/b	b/b	a/b	a/b	a/a	a/b	a/a	a/b	a/a	a/b	a/a	b/b	a/b	a/a	a/a	a/b	a/a	a/b	b/b	b/b	a/b	b/b	a/b	a/b	a/a	a/b	a/b	a/a	a/b	a/a	a/b	a/b	a/b	a/a	b/b	a/b	a/b	a/a	a/b	a/b	a/b	b/b	a/b	b/b	a/b	a/a	b/b	a/b	a/b	a/b	b/b	b/b	a/b	a/a	a/b	a/a	a/b	b/b	a/b	b/b	a/a	a/a	b/b	a/b	a/a	a/b	b/b	a/a	b/b	a/a	a/b	b/b	a/a	a/b	a/a	a/b	a/b	a/b	b/b	b/b	b/b	b/b	a/b	a/b	a/b	a/a	a/b	a/a	a/a	a/b	a/b	a/a	a/b	a/b	a/b	a/b	b/b	a/a	b/b	a/b	b/b	a/a	a/a	a/b	a/a	a/b	a/b	a/a	a/b	a/b	a/b	b/b	b/b	b/b	a/a	a/b	b/b	a/b	a/b	b/b	b/b	a/b	b/b	a/a	a/a	b/b	a/a	b/b	b/b	a/a	a/b	a/b	a/b	a/a	b/b	a/a	a/a	a/b	b/b	a/b	a/a	b/b	a/a	b/b	a/a	a/a	a/b	a/b	b/b
2009AC16229	A Creek	Oncorhynchus nerka	2009-07-28	UW	Female	419	NA	2005	2009	1	2	4	4	4	1.1418	0.8867	-0.7753	4.7579	-0.9097	5.1565	-1.3357	4.0288	-0.6913	-0.627	A/C	G/T	a/b	b/b	a/a	b/b	b/b	a/b	b/b	a/a	a/b	a/a	a/a	a/a	b/b	b/b	a/b	b/b	a/a	b/b	a/b	a/b	a/b	b/b	a/b	a/b	a/b	a/b	b/b	a/a	b/b	b/b	a/b	b/b	a/a	a/a	a/b	a/b	b/b	a/b	a/b	a/a	a/b	b/b	b/b	a/b	a/b	a/b	a/b	a/a	b/b	a/b	a/a	b/b	a/a	b/b	b/b	a/b	b/b	a/b	a/a	a/b	a/a	a/b	a/a	b/b	a/b	b/b	a/b	a/b	b/b	a/b	a/a	a/b	a/b	a/b	b/b	a/b	a/b	a/b	a/b	a/b	a/b	a/b	b/b	a/b	a/a	b/b	a/b	b/b	b/b	b/b	b/b	a/a	a/a	a/b	a/b	a/b	b/b	a/b	b/b	a/b	a/b	a/a	a/a	b/b	a/b	a/a	a/a	a/b	a/b	a/b	a/a	a/b	a/b	a/b	a/a	a/b	a/a	a/b	a/b	b/b	b/b	a/b	a/a	a/b	a/a	a/a	b/b	a/b	a/b	a/b	a/b	a/a	a/b	a/b	b/b	a/b	b/b	b/b	a/b	a/a	a/a	a/b	b/b	a/a	a/a	a/b	a/b	a/b	a/b	b/b	a/b	b/b	a/b	a/b	b/b	a/b	a/a	b/b	a/b	a/b	b/b	b/b	a/a	a/b	a/b	a/b	a/a	a/b	a/b	a/b	a/b	b/b
2009AC16262	A Creek	Oncorhynchus nerka	2009-07-30	UW	Female	408	NA	2005	2009	1	2	4	4	4	3.5122	2.3471	3.7486	-4.4142	-0.2182	-0.0467	0.2299	0.3757	0.6908	1.5129	A/A	G/T	b/b	b/b	b/b	a/b	a/a	a/a	b/b	a/b	a/a	a/a	a/a	a/a	b/b	a/b	a/a	a/b	a/b	a/b	a/b	b/b	a/b	a/a	a/a	a/b	a/b	a/b	a/b	a/a	b/b	a/b	a/b	a/b	a/a	a/b	a/b	b/b	a/b	a/b	a/b	a/b	b/b	b/b	a/a	b/b	b/b	a/b	a/b	a/b	a/b	b/b	a/b	a/a	b/b	a/b	a/b	a/b	a/b	a/a	a/b	a/b	b/b	a/b	a/b	a/b	a/b	a/b	a/b	a/a	a/a	a/a	a/b	a/a	a/a	a/b	a/b	a/b	a/b	a/a	a/b	a/b	a/b	a/b	a/b	a/b	a/b	a/b	a/b	a/b	a/b	a/a	b/b	a/b	a/b	a/b	b/b	a/b	a/b	a/a	b/b	b/b	a/b	b/b	a/b	a/b	a/b	a/b	a/b	a/a	a/b	a/a	b/b	a/a	a/b	a/b	a/a	a/a	a/b	a/a	a/a	a/b	b/b	a/b	a/b	b/b	a/a	a/b	a/b	a/b	a/a	a/a	a/a	a/b	b/b	a/b	a/b	a/a	b/b	a/b	b/b	a/a	a/b	a/a	a/b	a/b	a/a	a/b	a/b	a/b	a/b	a/b	b/b	a/a	a/b	a/b	a/b	a/b	a/b	b/b	b/b	a/b	a/b	a/b	a/a	a/b	a/a	a/a	b/b	b/b	a/b	b/b	b/b	a/b
2009AC16264	A Creek	Oncorhynchus nerka	2009-07-30	UW	Male	421	NA	2005	2009	1	2	4	4	4	2.224	-0.5733	0.9073	-1.7682	5.6609	-3.2774	-1.9415	-0.8683	-3.027	-2.5721	A/C	T/T	a/b	a/b	b/b	b/b	b/b	a/b	b/b	a/b	b/b	a/b	b/b	a/b	a/b	a/b	a/b	a/a	a/b	a/b	a/b	b/b	a/b	a/b	b/b	a/b	a/b	a/b	a/b	a/a	a/b	a/a	b/b	a/b	a/b	a/a	a/a	b/b	a/b	b/b	a/a	a/b	a/b	a/b	a/a	a/b	b/b	a/a	a/a	a/a	b/b	a/b	a/b	a/a	b/b	b/b	a/b	a/b	a/b	a/b	a/b	a/b	b/b	a/b	b/b	a/b	a/b	b/b	b/b	a/b	a/b	a/a	a/b	a/a	a/a	a/a	b/b	b/b	a/b	a/a	a/b	a/b	a/a	a/a	a/b	a/a	a/b	a/a	a/b	a/a	b/b	a/a	a/b	b/b	a/a	a/b	a/a	a/b	b/b	a/b	b/b	a/b	a/b	b/b	a/a	b/b	a/a	a/a	a/b	a/a	a/b	a/b	a/a	a/a	a/b	a/a	a/b	a/b	a/a	a/a	a/a	a/a	a/a	a/b	b/b	a/b	b/b	a/a	a/a	a/a	a/a	a/b	a/b	a/b	b/b	b/b	b/b	a/a	a/b	a/b	a/a	a/a	a/b	a/b	a/a	b/b	a/b	a/a	b/b	a/b	a/b	a/b	a/b	b/b	a/a	a/b	a/b	a/a	a/b	a/a	a/b	a/b	a/b	a/b	a/b	a/a	a/a	a/b	a/b	b/b	a/b	b/b	a/b	a/b
2009AC16365	A Creek	Oncorhynchus nerka	2009-07-31	UW	Male	434	NA	2005	2009	NA	NA	4	4	4	3.0567	-1.3843	3.0518	-1.2802	3.4946	0.9565	1.0258	3.9495	4.0713	-1.8571	C/C	T/T	b/b	a/b	a/b	b/b	b/b	a/a	b/b	a/b	a/b	a/a	a/b	a/a	a/b	b/b	a/b	a/b	b/b	a/a	a/b	b/b	a/a	a/a	a/b	a/b	b/b	a/a	b/b	a/a	a/b	a/b	a/a	a/b	a/a	a/a	a/b	b/b	a/b	b/b	a/b	a/a	a/a	b/b	b/b	b/b	a/b	b/b	a/b	a/a	a/a	a/b	b/b	a/b	b/b	b/b	b/b	a/b	a/b	a/b	a/a	a/b	a/b	a/b	a/b	a/a	b/b	b/b	a/b	a/b	b/b	a/a	a/b	a/b	a/a	b/b	b/b	a/b	a/a	b/b	b/b	b/b	a/b	b/b	a/a	a/b	a/b	b/b	a/b	b/b	a/b	b/b	b/b	a/a	a/a	a/b	a/a	a/b	a/b	a/b	b/b	a/b	b/b	a/b	a/a	a/b	a/b	b/b	b/b	a/a	a/a	a/b	a/b	a/a	a/a	a/a	a/b	b/b	a/b	a/b	a/b	b/b	a/a	a/b	b/b	b/b	a/b	a/b	a/b	a/b	b/b	b/b	a/b	a/a	b/b	b/b	a/b	a/a	b/b	a/a	a/b	a/a	a/b	a/b	a/a	a/b	b/b	a/a	a/b	a/b	a/b	b/b	b/b	a/b	a/b	a/b	a/a	b/b	a/b	a/b	a/a	a/b	b/b	b/b	a/b	a/b	a/b	a/a	b/b	a/b	b/b	a/b	a/b	a/a
2009AC16369	A Creek	Oncorhynchus nerka	2009-07-31	UW	Male	426	NA	2005	2009	NA	NA	4	4	4	0.3833	1.5109	-2.891	-0.8295	-0.3766	0.2841	0.8878	-2.5301	-0.8125	-5.1887	A/C	G/T	b/b	a/b	b/b	a/b	a/a	a/b	b/b	a/a	b/b	a/a	a/b	a/a	b/b	a/a	b/b	b/b	b/b	a/b	a/a	a/a	a/a	b/b	a/a	a/b	a/b	b/b	b/b	a/a	a/b	b/b	b/b	a/a	a/b	a/a	a/a	b/b	a/b	a/b	a/b	a/a	a/a	a/a	a/b	a/b	a/a	a/a	a/b	a/b	b/b	a/b	a/b	b/b	b/b	a/b	a/b	a/a	a/b	a/b	b/b	a/a	a/a	b/b	a/b	b/b	a/b	b/b	a/b	a/a	a/b	a/a	a/b	a/b	a/b	a/b	a/b	b/b	a/b	b/b	a/a	a/b	a/b	a/b	a/b	a/b	a/b	a/b	a/b	b/b	a/b	a/b	b/b	a/b	a/b	a/b	a/a	a/a	b/b	a/a	b/b	b/b	b/b	a/b	a/a	a/b	a/a	b/b	a/a	a/b	a/a	a/a	a/b	a/b	a/b	a/a	a/b	a/b	a/a	a/b	b/b	a/a	a/b	b/b	b/b	a/b	a/a	a/b	a/b	b/b	a/b	b/b	a/a	b/b	a/b	a/b	a/b	a/a	a/a	b/b	a/a	b/b	a/b	a/b	a/b	a/b	a/b	NA	a/a	b/b	a/b	a/b	NA	a/b	a/b	a/b	b/b	a/b	a/a	b/b	a/b	a/a	b/b	a/b	b/b	a/a	a/b	a/b	a/b	a/a	a/a	b/b	a/b	a/b
2009AC16371	A Creek	Oncorhynchus nerka	2009-07-31	UW	Female	437	NA	2005	2009	1	2	4	4	4	3.5681	-3.0511	0.5014	1.9556	2.7359	-4.4493	-0.5744	1.6868	0.9399	3.6859	A/C	G/T	a/b	a/a	b/b	a/b	a/b	a/a	b/b	a/b	a/b	a/a	a/a	a/b	a/b	b/b	a/a	a/b	a/b	a/b	a/a	b/b	a/a	b/b	a/a	a/b	a/a	a/b	b/b	a/a	a/b	a/b	a/b	a/b	b/b	a/a	a/b	b/b	a/b	b/b	b/b	b/b	a/b	a/b	b/b	b/b	a/a	a/a	b/b	a/b	a/b	a/b	a/b	a/b	a/b	a/b	b/b	a/a	a/a	a/b	b/b	a/b	a/b	b/b	a/b	a/a	a/a	a/b	a/b	a/a	b/b	a/a	a/a	a/a	a/a	b/b	b/b	b/b	a/a	a/a	a/b	a/b	a/b	a/b	a/a	a/a	a/b	a/b	a/b	a/b	b/b	b/b	a/b	b/b	a/a	b/b	a/b	a/a	a/b	a/b	b/b	a/b	b/b	b/b	a/b	b/b	a/b	a/b	a/b	b/b	a/a	b/b	a/b	a/a	b/b	a/a	a/a	a/a	a/a	a/b	a/b	a/b	a/b	a/b	a/b	b/b	b/b	a/a	a/a	a/b	a/a	a/b	a/b	a/b	b/b	a/b	b/b	b/b	a/b	b/b	b/b	a/b	a/b	a/a	a/b	b/b	a/b	b/b	a/a	a/b	a/a	a/b	a/b	a/b	a/a	a/b	a/b	a/b	a/a	a/b	b/b	a/b	b/b	b/b	a/b	a/b	a/a	a/b	b/b	b/b	b/b	a/a	a/b	a/a
2009AC16372	A Creek	Oncorhynchus nerka	2009-07-31	UW	Male	453	NA	2005	2009	1	2	4	4	4	1.1963	2.229	6.0325	-0.3195	2.5638	0.4516	1.9531	2.9592	-2.2036	3.0252	C/C	G/T	b/b	a/b	b/b	a/a	a/b	a/a	b/b	a/a	a/b	a/b	a/b	a/b	b/b	b/b	a/a	a/b	a/b	a/a	b/b	a/b	a/b	a/a	b/b	a/a	b/b	a/a	a/a	a/b	a/a	a/b	a/b	a/a	a/a	a/b	a/b	a/b	a/b	a/b	a/b	b/b	b/b	a/a	a/b	a/b	b/b	a/a	a/b	a/b	b/b	a/b	a/b	a/a	b/b	a/b	b/b	a/a	a/b	a/b	a/b	a/a	a/b	a/b	a/b	b/b	a/a	a/b	a/b	a/a	a/b	a/a	a/b	a/a	a/a	b/b	b/b	a/b	a/b	a/a	b/b	b/b	b/b	a/b	a/b	a/b	b/b	b/b	a/b	a/b	a/b	a/b	a/b	a/a	a/a	a/b	a/b	a/b	a/b	a/b	b/b	a/b	b/b	b/b	b/b	a/a	b/b	a/b	b/b	a/b	b/b	b/b	b/b	a/a	a/b	a/a	a/a	a/a	a/a	a/a	a/a	b/b	a/b	b/b	b/b	a/b	a/b	a/a	a/b	a/b	a/b	a/b	a/a	a/b	a/a	a/b	b/b	a/a	b/b	a/b	b/b	a/b	a/b	a/b	a/a	a/b	a/a	NA	a/a	a/b	a/a	b/b	a/a	b/b	a/a	a/a	a/a	a/b	a/a	a/b	a/a	a/b	b/b	a/b	a/b	b/b	a/b	a/b	a/b	a/a	a/b	b/b	a/b	b/b
2009AC16376	A Creek	Oncorhynchus nerka	2009-07-31	UW	Male	432	NA	2005	2009	NA	NA	4	4	4	2.0999	-6.8978	-1.3516	-2.3502	2.615	0.2349	2.4331	1.6678	1.9739	-1.5708	A/A	G/T	a/a	a/b	b/b	a/b	b/b	a/b	b/b	a/b	b/b	b/b	a/b	a/b	b/b	a/a	a/b	a/b	b/b	a/a	b/b	b/b	b/b	a/b	b/b	a/b	b/b	a/b	a/b	a/a	b/b	a/b	a/a	a/a	b/b	a/a	b/b	b/b	a/b	b/b	a/a	a/a	a/b	a/b	a/b	b/b	a/b	a/b	a/b	a/a	a/a	b/b	a/b	a/b	a/b	a/b	b/b	b/b	a/a	a/b	a/a	a/a	b/b	a/b	b/b	b/b	b/b	b/b	a/a	b/b	a/b	a/b	a/a	a/a	a/a	a/b	b/b	b/b	a/a	b/b	a/a	a/b	a/a	a/a	a/a	a/b	a/b	a/b	a/b	a/b	b/b	a/b	a/b	b/b	a/b	a/b	a/b	a/b	a/a	a/a	b/b	a/b	b/b	a/b	a/a	a/b	a/b	a/b	a/b	a/b	a/b	a/b	a/a	a/b	a/a	a/b	a/a	a/b	b/b	a/b	a/b	a/b	b/b	b/b	a/b	b/b	b/b	b/b	a/a	a/b	b/b	a/b	a/a	b/b	a/b	a/b	a/b	a/a	b/b	a/b	a/b	b/b	a/b	a/b	a/b	b/b	b/b	a/b	a/a	a/a	a/a	b/b	a/b	a/b	a/b	a/b	a/b	a/b	a/b	a/b	b/b	a/a	a/b	a/b	a/b	b/b	a/a	a/b	b/b	b/b	b/b	a/a	a/b	b/b
2009AC16385	A Creek	Oncorhynchus nerka	2009-07-31	UW	Male	482	NA	2005	2009	1	2	4	4	4	4.9078	1.3112	-2.0923	2.4617	-0.8898	-1.3433	0.1431	2.6693	-0.0601	-1.3709	A/C	T/T	a/a	b/b	b/b	b/b	a/a	a/b	b/b	a/b	a/a	a/b	a/a	a/a	b/b	b/b	a/b	b/b	b/b	a/b	a/b	b/b	a/b	a/a	a/a	a/a	a/b	a/b	a/b	a/b	a/b	a/b	a/a	a/b	a/b	a/b	a/b	a/b	a/b	b/b	a/b	a/a	a/b	a/b	a/b	a/b	b/b	a/a	a/a	a/b	a/b	a/b	a/a	a/a	a/a	a/b	a/b	b/b	a/a	a/a	a/a	b/b	a/b	a/b	b/b	b/b	a/a	b/b	b/b	a/a	b/b	a/b	a/b	a/a	a/b	b/b	a/b	a/a	b/b	a/b	a/b	a/a	a/b	a/b	a/b	a/a	a/a	b/b	a/b	a/a	a/b	a/a	a/b	a/b	a/b	b/b	a/a	a/b	b/b	a/b	b/b	b/b	b/b	b/b	b/b	a/b	a/b	a/b	b/b	a/b	a/a	a/b	a/b	a/a	b/b	b/b	a/a	a/b	a/a	a/b	a/b	a/b	a/b	a/b	a/b	a/a	a/a	a/a	a/a	a/b	a/b	a/b	a/b	a/a	a/b	a/a	b/b	a/a	b/b	a/b	a/b	b/b	b/b	b/b	b/b	a/b	b/b	a/b	a/b	a/a	a/a	a/b	b/b	a/a	a/b	b/b	a/b	a/b	a/a	a/b	a/b	a/a	b/b	a/b	a/a	a/b	a/b	a/b	b/b	a/b	a/b	a/b	a/b	a/b
2009AC16387	A Creek	Oncorhynchus nerka	2009-07-31	UW	Male	444	NA	2005	2009	1	2	4	4	4	3.469	2.4141	1.3846	2.0387	3.6591	1.2457	1.1795	1.3235	2.6873	1.5211	A/C	G/T	a/b	b/b	a/b	b/b	a/b	a/b	b/b	a/a	b/b	a/a	a/a	a/b	b/b	a/b	a/a	b/b	b/b	b/b	a/b	b/b	a/b	a/a	b/b	a/a	b/b	a/b	b/b	a/a	a/b	a/b	a/a	a/a	a/b	a/a	a/b	b/b	a/b	b/b	a/b	a/a	b/b	a/b	a/a	a/b	b/b	b/b	a/a	a/b	a/a	a/b	b/b	a/b	a/b	a/b	a/b	b/b	a/a	a/b	a/b	a/b	a/b	a/b	a/a	a/a	a/a	a/b	b/b	a/a	b/b	a/a	a/a	a/b	a/b	b/b	a/b	b/b	a/b	b/b	a/b	a/b	b/b	a/b	b/b	a/a	a/b	b/b	a/a	a/b	b/b	a/b	b/b	b/b	a/a	a/a	a/a	b/b	b/b	a/a	b/b	a/b	a/b	b/b	a/a	a/b	a/b	a/b	a/a	a/b	a/a	a/b	a/b	a/b	a/b	a/b	b/b	a/b	a/b	a/b	a/a	a/b	b/b	a/b	a/b	b/b	a/b	a/b	a/b	a/a	a/a	a/b	b/b	a/a	b/b	b/b	a/b	a/a	b/b	a/a	a/b	a/a	a/b	a/b	b/b	a/b	a/b	a/b	a/a	b/b	a/b	b/b	b/b	a/b	a/b	a/b	b/b	a/b	a/b	b/b	b/b	a/a	a/b	a/b	a/a	b/b	a/b	a/b	b/b	a/b	a/b	a/b	a/b	a/a
2009AC16388	A Creek	Oncorhynchus nerka	2009-07-31	UW	Female	437	NA	2005	2009	1	2	4	4	4	4.2518	-1.2354	-0.1317	-2.5329	-3.0275	-3.477	2.1482	-1.3822	0.4794	0.9446	C/C	T/T	a/b	b/b	a/b	a/b	a/b	a/b	b/b	a/a	b/b	a/a	a/a	a/b	a/b	a/a	a/a	a/b	b/b	a/b	a/a	a/b	a/a	b/b	a/a	a/a	a/b	b/b	b/b	a/a	a/b	a/a	a/a	a/b	a/b	a/b	a/a	b/b	a/a	b/b	a/b	a/b	a/a	a/b	a/a	a/a	b/b	a/b	a/b	a/a	a/a	b/b	b/b	a/a	a/a	a/a	a/b	a/b	a/b	a/b	a/b	a/a	a/b	b/b	a/b	a/b	a/b	b/b	a/b	a/a	a/b	a/a	a/b	a/a	a/a	b/b	b/b	a/b	a/a	a/b	a/b	a/a	b/b	b/b	b/b	a/b	b/b	b/b	a/b	a/b	a/b	b/b	a/b	a/a	a/b	b/b	a/b	a/a	b/b	a/a	a/b	a/b	a/a	b/b	a/b	b/b	b/b	b/b	b/b	a/b	a/b	a/b	a/a	a/b	a/a	a/b	a/a	a/b	a/a	b/b	a/b	a/b	b/b	b/b	a/b	a/b	a/a	a/b	a/a	a/b	b/b	a/b	a/b	b/b	a/b	a/b	b/b	b/b	a/a	a/b	a/b	b/b	a/a	b/b	b/b	a/b	a/b	a/b	a/a	a/b	a/b	a/a	b/b	a/a	b/b	b/b	a/b	b/b	a/b	a/b	b/b	a/a	a/b	a/b	a/b	a/b	a/a	a/a	a/b	b/b	a/b	a/b	a/b	a/b
2009AC16396	A Creek	Oncorhynchus nerka	2009-07-31	UW	Male	441	NA	2005	2009	1	2	4	4	4	4.6481	0.6713	4.6654	-5.556	1.5187	0.636	-1.2751	1.4211	-2.8688	-1.374	A/A	G/T	a/b	a/b	b/b	a/b	a/a	a/a	b/b	b/b	a/a	a/a	a/a	a/b	a/b	a/a	a/b	a/b	b/b	a/b	a/a	b/b	a/a	a/b	a/a	a/a	b/b	b/b	a/b	a/a	b/b	a/a	a/a	a/b	a/a	a/b	a/a	b/b	b/b	a/b	a/b	a/b	a/b	a/a	a/a	a/b	a/a	a/b	a/a	a/b	a/b	b/b	b/b	a/a	b/b	b/b	b/b	a/b	a/b	a/b	a/b	a/b	a/a	a/a	a/b	a/b	a/b	b/b	b/b	a/a	a/a	a/a	a/b	a/a	a/b	a/b	a/b	a/b	a/b	a/a	b/b	b/b	a/b	a/b	a/b	a/b	a/b	a/b	b/b	b/b	a/b	a/b	a/b	a/b	a/b	b/b	b/b	a/b	a/b	a/a	a/b	a/b	a/b	b/b	a/b	b/b	a/b	a/a	b/b	a/a	a/a	a/a	b/b	a/a	a/b	a/b	a/a	a/a	a/a	a/b	b/b	a/b	a/b	b/b	a/a	a/b	a/b	a/b	a/a	b/b	b/b	b/b	a/a	a/b	b/b	a/b	b/b	a/a	b/b	a/a	a/b	a/a	b/b	a/b	a/b	a/b	a/b	a/b	a/a	a/b	a/a	a/b	b/b	a/b	a/b	b/b	a/a	a/b	b/b	a/a	a/b	a/b	b/b	a/b	a/b	a/b	a/a	a/a	b/b	a/a	a/b	b/b	b/b	a/b
2009AC16399	A Creek	Oncorhynchus nerka	2009-07-31	UW	Female	444	NA	2005	2009	1	2	4	4	4	4.025	1.6487	2.19	0.239	0.3201	0.2454	-0.1242	0.5399	1.9362	2.7303	A/C	G/T	a/b	a/b	b/b	a/a	a/a	a/b	b/b	a/b	a/b	a/a	a/a	b/b	b/b	a/a	a/a	a/b	b/b	b/b	a/a	b/b	a/a	a/a	a/a	b/b	a/a	a/b	b/b	a/a	a/b	a/a	a/a	a/b	a/a	a/b	a/a	b/b	a/b	a/a	a/b	a/a	a/b	a/b	a/b	a/b	b/b	a/b	a/b	a/a	b/b	b/b	b/b	a/b	a/b	b/b	a/b	a/b	b/b	a/b	a/a	b/b	a/b	a/b	a/b	a/b	a/b	a/b	b/b	a/a	a/b	a/b	a/b	a/a	a/a	b/b	a/b	b/b	a/b	a/b	b/b	a/b	a/b	a/b	a/b	a/a	a/b	b/b	a/b	a/b	b/b	a/a	b/b	a/a	a/a	a/b	a/a	a/b	a/b	a/a	a/b	b/b	a/a	b/b	a/b	a/a	a/b	a/b	a/b	a/b	a/b	a/b	a/b	a/a	a/b	a/a	a/a	a/a	a/a	a/a	a/a	b/b	a/b	a/a	a/b	b/b	a/a	a/b	a/b	a/a	a/a	a/b	b/b	a/b	a/b	b/b	b/b	b/b	a/b	a/b	a/b	a/b	a/b	a/a	b/b	b/b	a/a	a/b	a/a	b/b	a/b	a/b	a/b	a/a	a/b	b/b	a/b	b/b	a/b	a/b	a/b	a/a	a/b	a/b	a/a	b/b	a/b	a/a	b/b	a/b	b/b	a/a	a/b	a/b
2009AC16416	A Creek	Oncorhynchus nerka	2009-07-31	UW	Male	454	NA	2005	2009	1	2	4	4	4	3.0537	-0.3923	0.1034	1.9086	-5.0073	-2.8855	5.9635	0.2492	-2.3348	1.4721	A/C	G/T	a/b	b/b	a/b	a/b	a/b	a/a	b/b	a/a	a/b	a/a	a/a	a/b	b/b	a/a	a/b	b/b	b/b	b/b	a/a	b/b	a/b	a/a	a/b	a/a	a/a	b/b	b/b	a/a	a/b	b/b	a/b	a/a	a/b	a/b	b/b	a/b	a/a	a/b	a/b	b/b	b/b	a/b	b/b	a/b	b/b	b/b	a/a	b/b	b/b	a/a	b/b	b/b	a/b	a/b	a/a	a/b	a/a	a/a	a/a	a/b	a/b	b/b	a/b	b/b	a/b	a/b	a/a	a/a	a/b	a/b	a/a	a/a	a/b	a/a	b/b	a/b	a/a	a/b	a/b	a/b	a/a	b/b	a/b	a/a	a/b	b/b	a/a	a/b	b/b	a/b	a/b	b/b	a/b	b/b	a/a	a/a	b/b	a/b	a/b	a/b	a/b	a/b	a/b	b/b	b/b	b/b	a/b	a/a	b/b	a/b	a/b	a/b	a/b	a/b	a/a	a/b	a/a	a/a	a/a	a/b	a/a	a/b	a/a	b/b	a/a	a/b	a/b	a/b	a/b	b/b	a/a	b/b	b/b	a/b	a/a	a/b	a/b	b/b	b/b	a/a	b/b	a/b	b/b	a/b	a/a	a/b	a/b	a/b	b/b	a/a	b/b	a/b	b/b	b/b	b/b	b/b	a/b	a/b	a/b	a/a	a/b	b/b	a/a	a/a	a/a	a/b	b/b	a/b	a/b	a/b	a/a	a/b
2009AC16422	A Creek	Oncorhynchus nerka	2009-07-31	UW	Male	457	NA	2005	2009	1	2	4	4	4	2.069	0.3595	1.1614	-0.763	2.0663	4.2784	1.7638	-5.003	0.9959	0.4895	A/C	G/T	a/a	a/b	a/b	a/a	a/b	a/a	b/b	a/b	a/b	a/a	a/b	a/b	b/b	b/b	a/a	a/b	a/b	a/b	a/b	b/b	a/b	b/b	a/a	a/b	a/a	a/b	b/b	a/a	b/b	a/b	a/a	a/a	a/a	a/a	a/b	a/b	a/b	a/b	a/a	a/b	b/b	b/b	a/b	a/b	a/b	a/b	a/a	a/b	a/b	b/b	a/b	a/b	b/b	a/b	a/b	a/b	a/b	b/b	a/b	a/a	a/a	a/b	a/b	a/b	a/b	a/b	b/b	a/b	a/b	a/b	a/a	a/b	a/a	b/b	a/b	b/b	b/b	a/b	a/a	a/a	b/b	b/b	a/b	a/b	a/b	a/b	a/b	a/b	b/b	b/b	a/b	a/b	a/b	a/b	a/b	a/b	b/b	a/b	a/b	a/a	a/b	b/b	a/b	a/b	a/b	a/b	a/b	a/a	a/b	a/b	a/a	a/a	a/a	a/a	a/b	a/a	b/b	a/b	a/b	a/b	b/b	a/a	a/b	a/a	a/a	b/b	a/b	b/b	a/a	b/b	b/b	a/b	a/b	b/b	b/b	a/a	b/b	a/b	a/a	b/b	a/a	a/b	b/b	b/b	b/b	a/b	a/a	b/b	a/b	a/b	NA	b/b	a/b	a/b	a/b	a/b	a/b	a/b	b/b	a/b	a/b	a/a	a/b	a/b	a/b	b/b	b/b	b/b	a/b	b/b	b/b	a/a
2009AC16423	A Creek	Oncorhynchus nerka	2009-07-31	UW	Female	439	NA	2005	2009	1	2	4	4	4	1.977	-2.0902	-1.5974	-2.6603	-1.5189	1.0195	2.1004	-0.8672	-2.9789	1.4094	A/A	G/T	a/a	a/b	b/b	a/b	b/b	a/b	b/b	a/b	a/b	a/b	a/b	b/b	a/b	a/b	a/a	a/b	a/b	a/a	a/b	b/b	b/b	b/b	a/b	a/a	a/b	a/b	a/b	a/a	b/b	a/a	a/b	a/a	a/b	a/b	a/a	a/b	a/a	a/b	a/b	a/b	a/b	a/a	a/b	a/b	a/b	b/b	a/a	a/a	a/a	b/b	a/b	a/a	a/b	a/b	b/b	b/b	a/b	a/a	b/b	a/a	a/b	b/b	a/b	a/b	b/b	b/b	a/b	a/a	a/a	a/b	a/b	a/b	b/b	a/a	a/b	b/b	a/a	a/b	a/b	a/b	a/b	a/b	a/b	a/a	a/b	a/b	b/b	b/b	a/a	a/b	a/b	a/b	a/b	a/b	a/b	a/a	b/b	a/b	a/a	a/b	a/a	b/b	a/b	a/b	a/b	a/a	b/b	a/b	a/b	b/b	a/b	a/b	a/a	a/a	a/a	a/b	a/a	a/a	a/b	a/b	a/a	a/b	a/b	b/b	a/a	a/b	a/a	a/b	a/b	b/b	a/a	a/b	b/b	a/a	a/b	a/b	a/b	b/b	a/a	a/b	a/b	a/b	b/b	a/a	b/b	a/a	a/a	b/b	a/b	a/b	a/b	b/b	b/b	a/b	a/b	b/b	a/a	a/a	b/b	a/b	a/b	a/b	a/b	a/a	a/b	a/b	a/b	b/b	a/b	a/b	b/b	a/b
2009AC16426	A Creek	Oncorhynchus nerka	2009-07-31	UW	Male	418	NA	2005	2009	NA	NA	4	4	4	5.745	-2.6086	-0.5611	-0.2668	3.0976	-0.6691	0.4208	0.118	-0.5827	-1.598	C/C	T/T	b/b	a/b	a/b	b/b	a/a	a/b	b/b	a/b	b/b	a/a	a/b	a/b	b/b	a/a	a/a	b/b	a/b	a/a	b/b	a/b	a/b	a/a	a/b	b/b	a/b	b/b	a/b	a/a	a/a	a/b	a/a	a/a	b/b	a/a	a/b	a/b	b/b	a/a	a/b	a/a	a/b	a/a	a/b	a/b	b/b	a/a	a/a	a/b	a/b	a/b	a/b	a/a	b/b	b/b	b/b	a/b	a/b	a/a	a/a	a/b	a/b	a/a	b/b	a/a	a/b	a/b	b/b	a/a	a/b	a/a	a/a	a/a	a/a	b/b	a/b	b/b	a/a	a/b	a/b	a/b	a/b	a/b	a/b	a/b	a/b	a/b	a/b	a/a	b/b	b/b	a/b	a/b	a/a	b/b	b/b	a/a	a/b	a/a	b/b	a/b	b/b	a/b	a/a	a/b	a/b	b/b	a/b	a/a	a/b	a/a	a/a	a/b	a/b	a/b	a/b	a/b	a/a	a/a	a/a	a/a	b/b	a/b	a/a	b/b	a/a	a/b	a/a	a/b	a/a	a/b	a/b	a/b	a/b	a/b	a/b	a/b	b/b	b/b	a/b	b/b	b/b	a/b	a/b	a/a	a/b	a/a	a/a	a/b	a/a	a/b	a/b	b/b	a/b	a/a	a/b	a/b	a/a	a/b	a/b	a/a	b/b	a/b	a/a	a/a	a/b	a/b	b/b	b/b	a/a	b/b	a/b	a/b
2009AC16447	A Creek	Oncorhynchus nerka	2009-08-01	UW	Female	452	NA	2005	2009	1	2	4	4	4	1.9535	0.6718	-2.7157	3.8849	6.171	1.5609	-0.2	-1.244	-0.0391	0.5435	A/C	G/G	a/b	a/b	b/b	a/b	a/b	b/b	b/b	a/a	a/b	a/a	b/b	a/b	b/b	a/b	a/a	b/b	b/b	a/b	a/b	b/b	a/a	b/b	a/b	a/b	a/a	a/b	b/b	a/a	a/b	a/b	a/a	a/b	a/a	a/a	a/b	a/a	a/a	a/b	b/b	a/b	a/a	a/a	b/b	b/b	a/b	b/b	a/b	a/a	b/b	a/b	a/b	a/a	b/b	a/b	a/b	a/a	a/a	a/b	a/b	a/b	a/a	b/b	a/b	a/b	a/b	b/b	b/b	a/b	b/b	b/b	a/b	a/b	a/a	a/b	b/b	b/b	a/b	a/a	a/a	a/b	a/a	a/a	a/a	a/b	a/a	a/a	b/b	a/b	b/b	a/a	b/b	a/b	a/a	b/b	b/b	a/a	b/b	a/b	a/b	a/a	a/b	a/b	a/b	b/b	a/a	b/b	b/b	b/b	a/b	a/b	a/b	a/a	b/b	a/a	a/a	a/b	a/b	a/a	a/b	b/b	a/b	a/b	b/b	a/b	a/b	a/b	b/b	a/a	a/b	b/b	a/b	a/a	a/b	a/b	b/b	a/a	a/b	a/b	b/b	a/a	a/b	a/a	b/b	b/b	b/b	a/b	a/b	b/b	a/b	b/b	a/b	a/a	a/a	a/a	a/b	b/b	b/b	b/b	a/a	a/a	b/b	a/a	b/b	a/a	a/b	a/a	b/b	a/b	a/a	b/b	a/b	a/a
2009AC16448	A Creek	Oncorhynchus nerka	2009-08-01	UW	Male	425	NA	2005	2009	1	2	4	4	4	1.5774	1.9417	-4.6421	0.2314	-0.873	2.0995	-2.4727	-2.3869	3.6085	0.5213	A/C	G/T	a/b	a/b	b/b	b/b	a/a	a/b	b/b	a/a	a/b	a/a	a/a	a/a	b/b	b/b	a/b	a/b	b/b	a/b	b/b	b/b	a/b	a/b	a/a	b/b	a/b	a/b	a/a	a/a	a/b	a/b	a/a	b/b	a/b	a/a	a/b	a/b	b/b	a/a	b/b	a/a	a/a	a/b	b/b	a/a	b/b	a/b	a/a	a/b	a/a	a/b	a/a	a/a	a/a	a/b	a/b	a/b	a/b	a/b	a/b	b/b	b/b	a/a	a/b	a/a	a/b	a/b	a/b	b/b	a/a	b/b	a/b	b/b	a/a	a/b	a/b	b/b	a/b	a/b	a/a	a/a	a/b	b/b	a/a	a/b	a/a	b/b	b/b	a/b	a/b	a/b	b/b	a/b	a/b	a/a	a/a	a/a	b/b	a/b	a/b	a/b	a/b	a/b	a/b	b/b	a/b	b/b	a/b	b/b	a/a	a/a	a/b	a/a	a/b	a/a	a/a	a/b	b/b	a/a	a/a	a/b	b/b	a/a	a/b	b/b	a/b	b/b	a/b	a/b	a/b	b/b	b/b	a/b	b/b	a/b	b/b	a/a	a/a	a/b	a/a	b/b	a/b	b/b	b/b	a/b	a/a	a/b	a/b	b/b	a/b	a/b	b/b	a/b	a/b	a/a	b/b	a/b	a/a	a/b	b/b	a/a	a/b	b/b	a/b	a/b	a/b	a/a	b/b	a/b	a/b	a/b	a/b	a/b
2009AC16453	A Creek	Oncorhynchus nerka	2009-08-01	UW	Male	432	NA	2005	2009	1	2	4	4	4	-0.2752	-2.5329	-1.2994	-1.0252	-0.425	-0.3642	0.7514	-6.4439	-0.8407	2.737	A/A	G/G	b/b	b/b	b/b	a/b	a/b	a/b	b/b	b/b	a/b	a/b	a/b	a/a	b/b	a/b	a/b	a/b	b/b	b/b	a/b	a/b	b/b	a/a	a/b	a/b	a/a	a/b	b/b	a/a	b/b	a/a	a/a	a/a	b/b	a/b	b/b	a/b	a/b	a/a	a/b	a/a	a/b	a/b	a/b	a/a	a/b	b/b	a/b	a/b	a/a	a/b	a/b	a/b	a/b	a/b	b/b	a/a	a/b	a/b	b/b	a/b	a/b	a/b	b/b	a/b	a/b	b/b	b/b	a/b	a/a	a/b	a/b	a/a	a/a	a/b	a/b	a/b	a/b	a/a	a/a	a/b	a/b	a/b	a/a	a/a	b/b	a/a	a/b	a/b	b/b	a/b	a/a	b/b	a/a	a/b	a/a	a/b	a/b	a/a	a/a	a/a	b/b	a/b	b/b	a/b	a/b	a/a	a/b	a/b	b/b	a/b	a/b	a/a	a/b	a/a	a/b	a/a	b/b	a/b	a/a	a/a	a/a	a/b	a/a	b/b	a/b	a/b	a/b	a/b	a/a	b/b	b/b	b/b	a/b	a/b	a/b	a/b	a/a	a/b	a/a	a/b	a/b	b/b	a/b	b/b	a/b	a/a	a/b	a/b	b/b	a/b	a/b	a/a	a/b	a/b	b/b	b/b	b/b	a/b	b/b	a/a	a/b	a/b	b/b	a/b	a/a	a/b	a/b	b/b	a/a	b/b	b/b	a/b
2009AC16464	A Creek	Oncorhynchus nerka	2009-08-01	UW	Male	428	NA	2005	2009	NA	NA	4	4	4	4.8729	-1.8574	0.9546	-1.6466	-1.6945	-0.3542	-0.2621	0.798	-1.7142	3.5727	A/C	T/T	a/b	a/b	a/b	a/a	a/b	a/a	b/b	a/a	b/b	a/a	a/a	a/a	a/b	b/b	a/b	b/b	b/b	a/b	a/b	a/b	a/a	a/a	a/a	a/b	a/a	b/b	a/b	a/a	b/b	a/b	a/b	a/b	a/b	a/b	a/b	b/b	a/b	b/b	b/b	b/b	b/b	a/b	a/b	a/a	b/b	a/b	a/b	a/a	a/a	b/b	a/b	a/a	a/b	a/b	b/b	b/b	a/b	a/b	a/a	a/b	b/b	a/b	b/b	a/b	a/b	b/b	a/b	a/a	b/b	a/a	b/b	a/b	a/b	b/b	a/b	a/b	a/b	a/a	a/b	a/b	a/b	a/b	a/b	b/b	a/a	b/b	a/a	a/b	a/b	b/b	a/b	b/b	a/b	a/a	b/b	a/a	b/b	a/b	a/a	a/b	a/b	b/b	a/b	a/b	b/b	a/a	a/a	a/b	a/b	a/a	b/b	a/a	a/a	a/a	a/a	a/b	a/a	a/a	a/b	a/b	b/b	a/b	a/b	b/b	a/b	a/a	a/a	a/b	a/a	b/b	a/b	b/b	b/b	a/a	a/b	a/a	a/b	a/b	a/b	a/b	b/b	a/b	b/b	b/b	b/b	a/b	b/b	a/b	a/a	a/b	a/b	b/b	a/b	a/b	a/a	a/b	a/b	b/b	a/a	a/b	a/b	b/b	a/b	a/a	a/a	a/a	a/b	a/b	a/a	b/b	b/b	b/b
2009AC16468	A Creek	Oncorhynchus nerka	2009-08-01	UW	Male	428	NA	2005	2009	NA	NA	4	4	4	0.0786	-1.4975	-2.5701	-5.3819	-0.5007	0.0081	-0.1595	6.054	-3.2031	-2.5848	C/C	G/T	a/a	b/b	b/b	b/b	b/b	b/b	b/b	a/b	b/b	b/b	a/a	a/b	b/b	a/b	a/b	b/b	b/b	a/a	a/b	b/b	a/a	a/b	a/a	a/a	b/b	a/a	a/b	a/b	a/b	a/b	a/a	b/b	a/b	a/a	a/b	a/a	b/b	a/b	b/b	a/b	a/a	a/b	a/a	b/b	a/b	a/a	a/a	b/b	a/b	a/b	b/b	a/b	a/b	a/b	a/b	a/b	a/b	a/a	a/b	a/a	a/b	a/b	b/b	b/b	b/b	b/b	a/b	a/a	a/a	a/a	a/a	a/a	a/a	a/b	b/b	a/b	a/a	a/a	a/b	b/b	a/a	a/a	a/a	a/b	a/a	a/b	a/b	a/b	a/b	a/a	b/b	a/a	b/b	a/a	a/b	a/b	a/b	a/b	b/b	a/b	b/b	a/b	b/b	a/a	a/b	a/b	a/a	a/a	a/a	a/a	a/a	a/b	a/b	a/b	a/a	a/b	a/b	b/b	b/b	b/b	a/b	a/b	a/a	a/b	a/b	a/a	b/b	a/a	b/b	a/b	b/b	a/b	a/b	a/a	a/b	a/b	a/b	b/b	a/b	a/b	b/b	a/b	a/a	a/a	b/b	b/b	a/b	a/a	a/a	a/a	b/b	a/b	a/b	b/b	a/a	a/b	a/b	a/b	b/b	a/b	a/b	a/b	b/b	b/b	a/a	a/b	b/b	a/b	b/b	a/b	a/a	b/b
2009AC16481	A Creek	Oncorhynchus nerka	2009-08-01	UW	Male	458	NA	2005	2009	1	2	4	4	4	2.0895	-3.2767	-0.0454	-5.1831	0.8582	-2.8964	-3.1268	4.8362	0.5894	2.0423	A/C	T/T	b/b	b/b	a/b	a/b	b/b	a/b	b/b	a/b	a/a	a/a	a/a	a/a	b/b	a/a	a/b	b/b	a/b	a/a	b/b	a/b	b/b	a/a	a/a	a/b	a/b	a/b	b/b	a/a	b/b	a/a	a/a	a/a	a/b	a/a	a/b	b/b	b/b	a/b	a/a	b/b	b/b	a/a	a/b	a/b	b/b	a/a	a/b	a/b	a/b	b/b	b/b	a/a	a/a	a/b	b/b	b/b	a/b	a/a	a/b	a/b	b/b	a/b	b/b	a/a	a/b	a/b	a/b	a/a	a/a	a/b	a/a	a/b	a/a	b/b	b/b	b/b	a/a	b/b	b/b	a/b	a/a	b/b	a/a	a/b	a/b	b/b	b/b	b/b	b/b	a/a	a/a	a/a	a/b	b/b	b/b	a/b	b/b	a/b	b/b	b/b	a/b	a/a	a/a	b/b	b/b	a/b	b/b	a/b	a/a	a/b	a/a	a/a	a/b	a/b	a/a	a/b	a/a	a/b	a/b	a/a	a/b	b/b	a/a	b/b	a/b	a/a	a/a	a/b	a/b	a/b	a/b	a/b	a/a	b/b	a/b	b/b	b/b	b/b	b/b	a/b	a/b	a/b	a/b	a/b	b/b	a/a	a/b	a/b	a/a	b/b	a/a	b/b	b/b	a/b	a/a	b/b	a/a	b/b	b/b	a/a	b/b	a/b	b/b	a/b	a/a	a/b	b/b	a/b	a/b	a/b	b/b	a/a
2009AC16482	A Creek	Oncorhynchus nerka	2009-08-01	UW	Female	436	NA	2005	2009	NA	NA	4	4	4	1.9306	-2.3225	-1.6642	1.4213	-1.0348	-2.3935	4.0627	-3.9331	-1.2556	-0.8555	A/C	T/T	a/b	b/b	a/b	a/a	b/b	b/b	b/b	a/b	b/b	a/a	a/a	a/b	b/b	b/b	b/b	a/a	b/b	a/a	a/a	b/b	a/b	a/b	a/b	a/a	a/a	b/b	b/b	a/a	b/b	a/a	a/b	a/a	a/b	a/a	a/b	b/b	a/b	a/b	a/b	a/b	a/b	a/b	a/b	a/b	b/b	a/b	a/b	a/b	a/a	a/b	a/a	a/b	a/a	a/b	a/b	a/b	a/a	a/a	b/b	b/b	a/a	a/b	b/b	a/a	a/b	b/b	a/b	a/b	a/b	a/a	a/a	a/b	a/a	a/b	a/b	a/b	a/b	a/a	a/b	a/b	a/b	a/b	b/b	a/b	a/b	b/b	b/b	a/b	a/b	b/b	a/b	a/a	a/a	b/b	a/a	a/a	a/a	a/b	a/a	b/b	a/b	a/b	b/b	a/b	a/b	a/b	a/b	a/b	b/b	a/b	a/a	a/a	a/a	a/b	a/b	a/b	a/a	a/a	a/b	a/a	a/b	a/b	a/a	b/b	a/a	a/b	a/b	a/a	b/b	b/b	a/a	b/b	a/b	a/a	a/b	b/b	a/b	a/a	a/b	a/b	a/b	a/b	a/b	a/b	b/b	a/b	a/a	a/b	a/a	a/a	a/b	a/a	a/b	a/b	a/a	a/b	b/b	a/a	a/a	a/b	b/b	a/b	a/a	a/a	a/b	a/b	a/b	b/b	a/a	b/b	a/a	a/b
2009AC16492	A Creek	Oncorhynchus nerka	2009-08-01	UW	Female	410	NA	2005	2009	NA	NA	4	4	4	4.4578	-2.0473	4.0949	1.6554	1.0604	-0.7912	-4.4073	-0.3615	1.8704	-4.9736	A/C	T/T	b/b	a/b	b/b	a/b	b/b	a/a	b/b	a/a	a/b	a/b	a/a	a/b	a/b	b/b	a/b	a/b	b/b	a/b	a/a	b/b	b/b	a/b	a/a	a/a	b/b	b/b	b/b	a/a	a/b	a/b	a/a	a/b	a/b	a/a	b/b	a/b	a/b	a/b	a/b	a/a	b/b	a/b	a/b	a/b	b/b	b/b	a/a	a/b	a/a	a/b	a/b	a/b	a/b	a/a	b/b	a/b	a/a	b/b	a/a	a/b	a/b	a/a	a/b	b/b	a/b	b/b	a/a	a/a	b/b	a/a	b/b	a/a	a/a	b/b	a/b	b/b	a/b	a/b	b/b	a/b	b/b	a/b	a/a	a/a	b/b	a/b	a/b	a/a	a/a	b/b	b/b	a/a	a/a	a/b	a/a	a/a	a/b	a/a	b/b	a/b	a/b	b/b	a/a	b/b	a/b	a/b	b/b	a/b	a/a	a/a	a/a	a/b	a/a	a/a	a/a	a/a	a/a	a/a	a/b	a/a	b/b	b/b	a/a	b/b	a/a	a/a	a/b	a/b	b/b	a/b	a/a	a/b	a/b	b/b	a/b	a/a	a/b	a/b	a/a	a/b	b/b	a/a	a/b	a/b	a/b	b/b	b/b	b/b	a/b	b/b	b/b	b/b	b/b	a/b	b/b	a/a	b/b	a/a	a/a	a/b	a/a	b/b	a/b	a/b	a/b	a/b	NA	a/b	b/b	b/b	b/b	a/a
2009AC16511	A Creek	Oncorhynchus nerka	2009-08-01	UW	Female	451	NA	2005	2009	1	2	4	4	4	2.6988	1.6417	-0.9547	-1.1041	-2.1819	-1.7163	2.4218	2.5975	2.4333	0.1996	A/C	G/T	a/a	a/a	b/b	a/b	a/b	a/b	b/b	a/b	b/b	a/a	a/b	a/b	b/b	b/b	a/b	b/b	b/b	a/a	a/b	b/b	a/a	a/b	a/b	a/b	a/a	a/a	b/b	a/a	a/b	a/b	b/b	a/a	a/a	a/a	b/b	b/b	a/a	a/b	a/b	a/b	a/b	a/b	a/b	a/a	b/b	a/a	a/a	a/b	b/b	b/b	a/a	b/b	b/b	b/b	b/b	a/b	a/a	a/a	b/b	a/a	b/b	a/b	a/b	a/a	a/b	a/a	b/b	a/b	a/b	a/a	a/b	a/a	b/b	a/b	b/b	b/b	a/a	b/b	b/b	a/b	b/b	a/b	b/b	a/b	a/b	b/b	a/a	b/b	a/b	a/b	a/a	a/b	a/b	b/b	a/a	a/a	a/b	a/a	a/b	a/b	b/b	a/b	a/b	b/b	a/b	b/b	a/b	a/b	a/a	b/b	a/b	a/a	a/a	a/b	a/a	a/a	a/b	a/b	a/a	b/b	a/a	a/b	a/a	a/b	a/a	a/a	a/b	a/a	b/b	a/b	b/b	a/b	a/b	b/b	a/b	a/a	a/b	a/a	b/b	a/b	a/b	a/b	b/b	a/b	a/b	b/b	b/b	a/b	a/a	a/b	b/b	b/b	b/b	a/a	a/b	a/b	b/b	a/b	a/b	a/a	b/b	a/b	a/b	a/b	a/b	b/b	b/b	b/b	b/b	a/b	a/b	a/a
2009AC16519	A Creek	Oncorhynchus nerka	2009-08-01	UW	Male	447	NA	2005	2009	NA	NA	4	4	4	-3.3623	-1.1279	0.3681	-0.7959	8.7851	-0.7998	2.9255	-0.1577	1.488	1.8193	A/C	T/T	a/b	a/b	b/b	b/b	b/b	a/b	b/b	a/b	a/a	a/b	a/b	a/b	a/b	a/b	b/b	b/b	a/b	a/a	a/b	b/b	a/b	a/a	a/b	a/a	b/b	a/b	b/b	a/a	a/b	a/b	a/b	a/a	a/b	a/a	a/b	a/b	b/b	a/b	a/b	b/b	b/b	a/a	a/a	a/b	a/b	b/b	a/a	a/a	a/a	a/b	a/b	a/a	a/b	a/b	a/b	a/a	a/a	a/b	a/b	a/b	b/b	a/b	b/b	a/b	a/a	b/b	a/b	a/b	a/b	a/a	a/b	a/a	a/b	b/b	b/b	a/b	a/b	a/a	a/a	a/b	a/b	a/b	a/b	a/b	b/b	a/a	b/b	a/b	b/b	a/a	a/b	b/b	a/b	a/a	a/a	a/b	a/a	a/b	b/b	a/a	a/b	a/b	a/a	b/b	a/a	b/b	b/b	a/a	b/b	a/b	a/b	a/b	a/a	a/a	b/b	a/a	b/b	a/a	a/a	a/b	a/b	a/b	b/b	a/b	a/a	a/b	b/b	a/a	a/b	b/b	a/b	a/b	a/b	a/b	b/b	a/b	b/b	a/b	a/b	a/b	a/b	a/b	b/b	b/b	a/b	a/a	a/a	a/b	a/a	b/b	a/b	b/b	a/b	a/b	a/b	a/b	a/a	a/b	b/b	a/b	a/b	a/b	a/b	b/b	b/b	a/b	b/b	a/b	a/b	a/b	a/b	a/b
2009AC16533	A Creek	Oncorhynchus nerka	2009-08-03	UW	Male	456	NA	2005	2009	1	2	4	4	4	3.5362	3.0599	1.6503	-4.0539	0.0243	-0.1863	-0.8453	-0.3035	-2.0971	-3.1986	A/C	T/T	a/a	a/b	b/b	b/b	a/a	a/b	b/b	a/a	NA	a/a	a/a	a/b	a/b	a/b	a/b	a/b	a/a	a/b	a/a	a/b	a/b	a/b	a/a	b/b	a/a	b/b	a/b	a/a	b/b	a/a	a/b	a/b	a/a	a/a	a/b	b/b	a/b	a/b	a/b	a/b	a/a	a/b	a/a	a/a	a/b	a/a	a/a	a/b	a/b	a/b	a/b	a/a	a/b	b/b	a/b	b/b	a/a	a/b	a/b	a/b	a/a	a/b	b/b	a/a	b/b	b/b	b/b	a/a	a/a	a/b	a/a	a/a	a/a	b/b	a/a	a/b	a/b	a/a	b/b	b/b	a/b	a/b	a/b	b/b	a/b	b/b	a/b	a/b	a/b	a/a	b/b	a/b	a/a	a/b	a/b	b/b	a/b	a/b	a/b	b/b	a/a	a/b	a/b	a/b	a/b	b/b	a/b	a/a	a/a	a/a	a/b	a/b	a/b	a/b	a/a	a/a	a/a	a/a	b/b	a/b	a/b	b/b	b/b	a/b	a/a	b/b	a/b	a/b	b/b	a/a	b/b	b/b	a/b	a/b	a/b	a/a	b/b	a/b	a/a	a/b	b/b	a/b	b/b	b/b	a/b	NA	a/b	a/b	a/b	a/b	a/b	a/b	a/b	a/b	a/a	a/a	a/b	a/b	b/b	a/b	a/a	b/b	a/a	b/b	a/a	a/a	b/b	a/b	a/a	a/b	b/b	a/a
2009AC16547	A Creek	Oncorhynchus nerka	2009-08-03	UW	Female	440	NA	2005	2009	1	2	4	4	4	1.7871	-0.3625	2.6931	1.207	-3.3795	-0.8047	3.3746	1.396	-2.5263	-4.1182	A/C	T/T	a/b	b/b	b/b	b/b	a/b	b/b	b/b	a/a	a/b	a/b	a/a	a/a	a/b	a/b	a/a	a/a	a/b	a/b	b/b	a/b	a/b	b/b	a/a	a/b	a/b	a/b	a/b	a/a	b/b	a/b	a/b	a/a	a/a	a/a	a/a	b/b	a/a	a/b	b/b	a/a	a/a	b/b	a/b	b/b	b/b	a/b	a/a	a/b	a/b	a/a	a/a	a/b	b/b	a/b	b/b	b/b	a/a	a/a	a/b	a/b	a/b	a/b	b/b	b/b	a/a	a/b	b/b	a/b	a/b	a/a	a/a	a/b	a/b	a/b	a/b	a/b	a/b	b/b	a/b	b/b	a/b	a/b	a/b	a/b	b/b	b/b	a/b	a/b	a/b	a/a	a/b	a/b	a/a	b/b	a/b	b/b	b/b	a/b	a/b	a/b	b/b	b/b	b/b	a/b	a/a	b/b	b/b	a/a	a/b	a/b	a/a	a/b	a/b	a/b	a/a	a/b	a/a	a/b	a/b	a/b	a/b	b/b	a/b	a/b	a/a	a/b	a/a	b/b	b/b	a/b	a/a	b/b	a/b	a/b	a/b	NA	a/b	b/b	a/b	a/b	a/b	a/a	a/b	b/b	a/a	a/b	a/b	a/b	a/b	a/b	a/a	a/b	b/b	a/b	a/a	b/b	a/a	a/a	a/b	a/b	b/b	b/b	a/a	a/b	a/b	a/a	b/b	a/b	a/b	a/a	a/a	b/b
2009AC16559	A Creek	Oncorhynchus nerka	2009-08-03	UW	Female	436	NA	2005	2009	NA	NA	4	4	4	2.938	4.0242	-6.3732	-3.7673	-1.4434	-0.2909	-3.2022	2.6328	-1.0696	7.5829	A/C	T/T	a/a	a/b	b/b	b/b	b/b	a/b	b/b	a/a	a/a	a/a	a/a	a/b	a/b	b/b	a/b	b/b	b/b	a/b	a/b	b/b	a/b	a/b	a/a	a/a	a/b	a/b	b/b	a/a	b/b	a/b	a/b	b/b	a/a	a/a	a/a	a/b	a/a	b/b	b/b	b/b	b/b	b/b	a/a	a/b	b/b	a/b	a/a	a/b	b/b	a/b	b/b	a/b	a/a	a/b	b/b	a/b	b/b	a/a	a/b	a/b	a/a	b/b	b/b	a/b	a/a	a/b	a/b	b/b	a/a	a/b	b/b	b/b	a/b	a/b	b/b	a/b	a/b	a/b	a/b	a/b	a/b	b/b	a/a	a/b	a/a	b/b	b/b	b/b	a/b	a/a	a/b	a/a	a/b	a/b	a/b	a/b	b/b	a/b	b/b	a/a	a/b	b/b	a/a	a/b	a/b	a/b	a/b	a/b	a/a	a/b	b/b	a/a	b/b	a/b	a/b	a/b	a/b	a/a	a/b	b/b	a/b	a/a	a/a	a/b	b/b	a/a	a/a	a/b	a/a	a/a	a/b	b/b	b/b	a/b	a/a	a/b	a/b	b/b	b/b	b/b	b/b	b/b	b/b	a/b	b/b	a/b	a/b	b/b	a/b	a/b	a/b	b/b	a/a	a/a	a/b	b/b	b/b	b/b	b/b	a/a	a/a	a/b	a/b	b/b	a/a	a/a	b/b	b/b	a/a	a/b	a/a	a/a
2009AC16563	A Creek	Oncorhynchus nerka	2009-08-03	UW	Female	452	NA	2005	2009	1	2	4	4	4	5.2411	3.2894	-4.2889	1.2007	-3.6576	-4.3644	1.769	0.3907	0.1912	-4.3739	A/C	T/T	a/b	b/b	b/b	b/b	a/b	b/b	b/b	a/a	a/b	a/a	b/b	a/a	b/b	a/a	a/b	b/b	b/b	a/b	a/b	a/b	a/b	a/a	b/b	a/b	a/b	b/b	b/b	a/a	a/b	a/b	a/b	a/b	a/b	a/a	a/a	a/b	a/b	a/b	a/b	a/b	a/a	a/b	a/b	a/b	b/b	a/b	b/b	a/b	a/a	a/a	a/b	b/b	a/a	a/b	a/b	a/b	a/b	a/b	a/a	a/b	a/a	b/b	b/b	a/b	b/b	b/b	a/b	a/a	a/b	a/b	a/a	a/a	a/b	a/b	b/b	a/a	a/b	b/b	a/b	b/b	a/a	b/b	b/b	a/a	a/b	b/b	a/b	a/a	a/b	a/b	b/b	a/a	a/b	b/b	a/a	a/a	b/b	a/a	a/b	b/b	a/b	b/b	a/a	a/b	a/a	b/b	a/b	b/b	a/b	a/a	a/b	a/b	a/b	a/b	a/a	a/b	a/a	a/b	a/a	a/b	a/a	b/b	a/a	a/a	a/a	a/b	a/a	b/b	b/b	a/a	a/a	b/b	a/b	a/a	a/b	a/a	a/a	b/b	a/b	b/b	b/b	a/b	b/b	b/b	a/b	a/b	a/b	a/a	a/b	a/b	b/b	a/b	b/b	a/a	a/b	a/b	a/b	b/b	a/b	a/a	b/b	b/b	a/b	a/a	a/b	a/a	b/b	b/b	a/b	a/a	a/a	a/b
2009AC16599	A Creek	Oncorhynchus nerka	2009-08-03	UW	Female	419	NA	2005	2009	1	2	4	4	4	2.4247	-3.4916	2.4869	0.9302	-0.9344	-2.1747	-3.5428	-2.7305	2.0388	1.2415	A/C	G/T	b/b	b/b	a/b	b/b	a/b	a/a	b/b	a/b	b/b	a/b	a/b	a/a	b/b	a/a	a/a	a/a	b/b	a/b	a/b	a/b	a/a	a/a	a/a	a/a	b/b	a/b	b/b	a/a	b/b	a/a	a/a	a/b	a/b	a/a	b/b	a/b	a/b	b/b	a/b	a/a	b/b	a/b	a/a	b/b	a/b	a/b	a/b	a/a	b/b	a/b	a/b	a/b	a/b	a/a	b/b	a/b	a/b	a/a	b/b	b/b	b/b	b/b	a/b	a/a	b/b	a/b	a/a	a/a	a/b	a/b	b/b	a/a	NA	a/a	b/b	a/b	b/b	a/b	b/b	a/a	b/b	a/a	a/a	a/b	b/b	a/b	a/b	a/b	a/b	a/b	a/b	a/b	a/b	b/b	a/a	a/a	b/b	a/a	a/b	a/b	a/b	a/b	b/b	b/b	a/b	a/b	a/b	a/a	a/a	a/b	a/b	a/b	a/a	a/a	a/a	a/a	a/b	a/a	a/b	a/a	a/b	b/b	b/b	b/b	a/b	b/b	a/a	a/b	a/a	a/b	b/b	a/b	a/b	a/b	a/b	b/b	a/a	a/a	a/b	a/b	a/b	a/b	b/b	a/b	b/b	b/b	a/b	a/b	a/b	b/b	a/b	a/b	a/a	a/b	a/b	b/b	a/b	a/a	a/b	a/b	b/b	b/b	a/a	b/b	a/b	a/a	b/b	a/b	a/b	b/b	b/b	a/b
2009AC16613	A Creek	Oncorhynchus nerka	2009-08-05	UW	Female	421	NA	2005	2009	1	2	4	4	4	2.7555	1.9163	0.3805	1.7095	0.8012	0.4629	-1.5849	-0.5638	2.0377	-6.3875	A/C	T/T	a/b	b/b	b/b	b/b	a/a	b/b	b/b	a/b	a/b	a/b	a/b	a/b	b/b	b/b	a/b	a/b	b/b	b/b	a/b	a/b	a/b	a/b	a/a	a/a	a/b	a/b	b/b	a/a	a/b	a/a	a/a	a/b	b/b	a/a	a/a	a/b	a/b	a/b	a/a	a/a	a/a	a/b	a/b	a/b	a/b	a/b	a/a	b/b	a/b	a/a	a/a	b/b	a/b	a/a	a/b	a/b	a/b	b/b	a/a	a/b	a/b	a/b	a/a	a/b	b/b	a/b	b/b	a/b	b/b	a/a	b/b	a/b	a/b	b/b	b/b	b/b	a/b	a/b	b/b	a/b	a/b	a/b	a/b	a/b	a/b	b/b	a/b	a/a	b/b	a/a	a/b	a/a	b/b	a/b	a/b	b/b	a/b	a/a	b/b	a/b	a/a	b/b	a/b	b/b	a/a	a/b	a/b	a/b	a/b	a/b	a/b	a/a	a/a	a/b	a/b	a/a	a/a	a/a	b/b	a/b	a/b	a/b	a/a	a/b	a/a	a/b	a/a	a/b	b/b	a/a	a/a	a/b	a/a	b/b	b/b	a/b	b/b	a/b	a/a	a/b	a/b	a/b	a/b	a/b	b/b	a/b	a/b	b/b	b/b	b/b	b/b	b/b	a/b	a/a	a/b	b/b	a/a	a/b	a/b	a/b	b/b	b/b	a/b	a/a	b/b	a/a	a/b	a/b	b/b	b/b	a/a	a/b
2009AC16616	A Creek	Oncorhynchus nerka	2009-08-05	UW	Female	425	NA	2005	2009	1	2	4	4	4	2.511	-0.2149	-0.7289	0.1826	-2.7745	-0.8601	-5.3375	-4.0777	-3.2111	-1.5637	A/C	T/T	a/b	b/b	b/b	b/b	b/b	a/a	b/b	a/a	a/b	a/a	a/b	b/b	a/b	b/b	a/b	a/a	b/b	a/a	a/b	b/b	a/a	a/b	a/b	a/a	a/a	b/b	a/b	a/a	a/b	a/b	a/b	a/b	a/b	a/a	a/b	b/b	a/b	a/a	a/b	a/b	b/b	a/b	b/b	a/b	b/b	a/b	a/a	a/b	a/b	a/b	a/a	b/b	a/b	a/b	a/b	b/b	a/b	a/a	b/b	a/b	a/a	b/b	a/b	a/b	a/b	b/b	a/b	a/a	a/a	a/b	a/b	a/a	a/b	a/a	b/b	b/b	b/b	a/b	b/b	a/b	a/a	a/b	a/b	a/b	b/b	a/a	a/b	a/a	a/b	a/b	a/b	a/a	a/b	b/b	b/b	a/a	a/b	a/a	b/b	a/b	a/b	b/b	a/a	b/b	a/a	a/b	a/b	a/a	a/a	a/b	a/b	a/a	a/b	a/a	a/a	a/a	a/a	a/a	b/b	a/a	b/b	a/b	a/a	b/b	a/b	a/b	a/a	a/b	a/b	a/b	a/a	a/b	b/b	a/b	a/b	a/a	a/a	a/b	a/b	a/b	b/b	b/b	b/b	a/b	b/b	b/b	b/b	b/b	b/b	a/b	a/b	a/b	b/b	a/b	a/b	a/a	b/b	a/b	a/b	a/b	a/a	b/b	a/b	a/b	a/b	a/b	a/a	a/b	a/a	b/b	a/b	a/b
2009AC16622	A Creek	Oncorhynchus nerka	2009-08-05	UW	Female	437	NA	2005	2009	NA	NA	4	4	4	0.9204	-0.2571	0.3529	1.3348	-0.4333	-1.8636	-3.7903	-2.0472	-0.4805	-3.5947	A/A	G/T	a/b	a/b	b/b	b/b	a/b	a/b	b/b	a/b	b/b	a/a	a/a	a/a	a/b	b/b	b/b	a/a	a/b	a/a	b/b	b/b	a/b	a/b	a/b	a/b	a/a	b/b	b/b	a/a	b/b	a/a	a/a	b/b	a/b	a/a	a/a	b/b	a/b	a/b	a/b	a/a	a/b	b/b	a/b	a/b	a/b	a/a	a/a	b/b	b/b	a/a	a/a	a/a	b/b	b/b	a/b	a/b	a/a	a/b	b/b	a/a	a/b	a/a	a/b	a/a	a/b	b/b	a/a	b/b	b/b	b/b	a/a	a/b	a/a	a/b	a/b	a/b	b/b	b/b	b/b	a/b	a/b	a/b	a/a	b/b	a/b	a/a	a/b	b/b	a/b	a/a	a/b	a/a	a/a	a/b	a/a	a/a	b/b	b/b	a/a	a/b	b/b	b/b	a/b	b/b	a/a	b/b	a/b	b/b	a/b	a/b	a/a	a/a	a/b	b/b	a/a	a/b	a/a	a/b	a/b	b/b	a/b	b/b	a/a	b/b	a/a	a/b	a/a	b/b	a/b	a/b	a/a	a/b	b/b	a/a	a/b	a/b	a/b	a/b	a/a	a/b	b/b	a/a	b/b	a/b	b/b	b/b	a/b	a/b	a/b	a/b	a/a	b/b	a/b	a/b	a/b	a/a	b/b	a/a	a/b	b/b	b/b	a/b	b/b	a/b	a/b	b/b	b/b	a/b	a/b	a/a	a/b	a/a
2009AC16628	A Creek	Oncorhynchus nerka	2009-08-05	UW	Male	400	NA	2005	2009	1	2	4	4	4	1.7759	-0.2996	-2.9917	0.599	4.6361	-2.3301	-2.7742	1.587	-1.111	-1.7034	A/C	G/G	a/b	a/a	b/b	b/b	b/b	a/b	b/b	b/b	b/b	a/a	a/b	a/b	a/b	a/a	a/a	b/b	a/b	a/a	a/b	b/b	a/a	a/a	a/b	a/a	a/b	b/b	b/b	a/a	b/b	a/a	a/b	a/a	b/b	a/a	a/a	a/b	b/b	b/b	b/b	b/b	a/b	a/a	a/a	a/b	a/b	a/b	a/a	a/a	a/a	a/b	a/b	a/a	a/b	b/b	a/b	b/b	a/a	a/b	a/b	a/b	a/b	a/b	b/b	a/a	a/b	a/b	a/b	a/a	a/b	a/b	a/b	a/b	a/a	b/b	b/b	b/b	a/a	a/b	a/a	a/a	a/a	a/a	a/a	a/a	a/a	a/a	a/b	a/b	a/b	a/b	b/b	a/a	b/b	a/b	a/a	a/b	b/b	a/b	a/b	a/a	a/a	b/b	a/a	a/b	a/a	a/a	a/b	a/b	a/b	a/a	a/a	b/b	a/a	a/b	a/b	a/b	a/a	a/b	a/a	a/a	a/b	b/b	a/b	b/b	a/b	a/a	a/a	a/b	a/a	a/b	a/b	a/b	a/b	b/b	b/b	a/a	b/b	b/b	a/b	a/b	b/b	a/b	b/b	a/b	a/b	a/b	a/b	b/b	a/b	b/b	b/b	a/b	a/b	a/b	b/b	a/b	a/a	b/b	a/b	a/a	a/b	a/b	a/b	a/b	a/a	a/b	a/b	a/b	a/b	a/b	a/a	a/a
2009AC16642	A Creek	Oncorhynchus nerka	2009-08-05	UW	Female	420	NA	2005	2009	1	2	4	4	4	5.4448	2.7737	0.2249	-0.699	-0.6872	-0.4852	3.9876	-1.3298	0.7367	-2.054	C/C	T/T	a/b	a/b	b/b	b/b	a/b	a/b	b/b	a/a	a/b	a/b	a/b	a/a	b/b	b/b	a/b	a/a	b/b	a/b	b/b	b/b	a/b	a/b	a/b	b/b	b/b	a/b	a/b	a/a	a/a	a/a	b/b	a/b	a/a	a/a	a/a	b/b	a/a	a/b	b/b	a/b	a/b	b/b	a/b	a/b	a/b	a/b	a/b	b/b	a/b	a/b	a/b	a/b	b/b	b/b	a/b	b/b	a/a	b/b	a/b	a/a	a/a	b/b	b/b	a/a	b/b	b/b	a/b	a/a	b/b	a/a	a/b	a/a	a/a	a/b	b/b	b/b	a/b	a/a	a/b	a/b	a/a	b/b	a/b	a/b	a/b	b/b	a/b	a/b	b/b	a/b	b/b	b/b	a/b	b/b	a/b	a/b	b/b	a/b	a/b	b/b	a/b	a/b	b/b	a/b	a/a	b/b	a/a	a/a	b/b	a/b	a/b	a/a	a/b	a/b	a/a	a/b	a/b	a/a	b/b	b/b	a/b	a/b	a/b	a/b	a/a	a/a	b/b	a/b	b/b	a/b	a/b	a/b	a/b	a/b	a/b	a/a	b/b	a/b	a/b	a/a	a/b	a/b	b/b	b/b	a/b	b/b	a/b	b/b	a/b	a/a	b/b	a/b	a/b	a/a	a/b	b/b	a/b	a/a	b/b	a/a	b/b	b/b	a/b	a/b	a/a	b/b	b/b	b/b	a/b	a/b	a/b	a/b
2009AC16646	A Creek	Oncorhynchus nerka	2009-08-05	UW	Female	442	NA	2005	2009	1	2	4	4	4	-0.3755	0.7635	-2.8952	0.0793	1.6122	-0.7042	-3.8241	0.523	-5.6617	-0.4333	A/A	G/G	b/b	a/a	b/b	b/b	b/b	a/a	b/b	a/a	b/b	a/a	a/a	a/a	b/b	b/b	b/b	b/b	a/b	a/b	a/a	b/b	b/b	a/b	a/a	a/a	a/b	a/b	b/b	a/a	b/b	a/a	a/b	b/b	a/b	a/b	a/b	a/a	a/a	a/b	a/b	a/b	a/b	b/b	a/b	a/b	a/a	a/b	a/b	b/b	a/a	b/b	a/b	a/b	b/b	b/b	a/b	a/b	b/b	a/b	a/a	a/b	a/b	b/b	b/b	a/a	a/b	b/b	b/b	a/a	a/b	b/b	a/b	a/a	a/b	b/b	a/b	a/b	a/b	a/a	a/b	a/a	a/b	a/b	a/b	a/a	a/b	a/b	b/b	b/b	b/b	a/a	a/b	a/a	a/a	b/b	a/b	a/b	b/b	a/a	a/b	a/b	a/a	b/b	a/a	a/b	a/a	b/b	a/b	a/a	a/a	a/b	a/b	b/b	a/b	b/b	a/b	a/a	a/b	a/b	b/b	a/a	a/a	a/b	a/b	a/a	a/b	a/a	a/b	a/a	b/b	a/b	a/a	a/b	b/b	a/b	a/b	a/b	a/b	b/b	a/b	a/b	a/b	b/b	b/b	a/a	a/b	b/b	a/a	b/b	a/b	a/b	a/b	b/b	a/b	a/b	a/a	a/b	a/a	a/b	a/a	b/b	a/b	b/b	a/b	a/b	a/b	a/a	a/b	a/a	a/a	a/b	a/b	a/a
2009AC16647	A Creek	Oncorhynchus nerka	2009-08-05	UW	Female	439	NA	2005	2009	1	2	4	4	4	0.9634	3.5716	-1.821	0.6445	2.7709	-2.4237	-0.9019	0.9281	1.182	1.4984	A/C	T/T	a/b	a/b	b/b	b/b	b/b	a/a	b/b	a/b	a/b	a/a	a/a	a/a	a/b	b/b	a/b	a/b	b/b	a/a	a/b	a/a	a/a	a/a	a/b	a/b	a/b	a/b	b/b	a/a	b/b	a/a	a/b	a/a	a/a	a/a	a/a	b/b	a/b	a/b	a/b	a/b	a/b	a/a	b/b	b/b	b/b	a/b	b/b	a/b	a/b	a/b	a/b	a/a	a/b	b/b	b/b	a/a	a/b	a/b	a/b	a/a	a/a	b/b	b/b	a/a	a/b	b/b	b/b	a/a	a/b	a/b	a/b	a/b	b/b	b/b	b/b	a/b	a/b	b/b	b/b	a/b	a/b	a/b	a/b	a/b	a/b	b/b	b/b	a/b	a/a	a/a	a/b	a/b	a/b	b/b	a/b	a/b	b/b	a/b	b/b	a/b	a/b	b/b	a/a	a/b	a/b	a/a	b/b	a/b	a/b	a/a	a/b	a/b	a/b	a/a	b/b	a/b	a/b	a/a	a/b	a/b	a/b	a/b	a/b	a/b	a/b	a/b	a/b	a/a	a/a	b/b	a/b	a/b	a/b	b/b	b/b	a/b	a/b	a/b	a/b	b/b	a/b	a/b	b/b	a/b	b/b	NA	b/b	a/b	a/b	a/b	a/b	a/b	a/b	a/a	a/b	a/b	a/a	b/b	b/b	a/a	b/b	b/b	b/b	a/b	a/b	a/b	a/b	a/a	a/a	a/b	b/b	a/a
2009AC16653	A Creek	Oncorhynchus nerka	2009-08-05	UW	Female	413	NA	2005	2009	NA	NA	4	4	4	2.3192	0.526	0.4903	1.9029	1.3015	2.1443	-4.3796	2.6918	0.1138	-1.9881	A/C	G/T	b/b	b/b	a/b	a/b	a/b	b/b	b/b	a/a	b/b	a/a	a/b	a/b	b/b	b/b	a/a	a/b	b/b	a/a	b/b	b/b	a/a	b/b	a/a	a/a	a/b	b/b	b/b	a/a	a/b	a/b	a/a	a/b	a/b	a/a	a/a	b/b	b/b	a/a	b/b	a/a	a/b	a/b	a/a	a/b	a/b	a/b	a/a	a/b	b/b	a/b	a/a	a/a	b/b	a/a	b/b	a/a	a/b	a/a	a/b	a/a	a/b	a/b	b/b	a/a	a/b	b/b	b/b	a/a	b/b	a/b	a/a	a/a	a/b	b/b	a/b	a/b	b/b	a/b	b/b	a/b	a/b	a/a	a/b	a/a	a/b	a/b	a/b	a/b	b/b	b/b	a/a	a/b	a/b	b/b	a/b	a/a	a/b	a/a	a/b	b/b	a/a	a/b	a/a	b/b	a/b	a/a	b/b	a/b	a/b	a/a	a/b	b/b	a/b	a/b	a/a	a/a	a/a	a/b	b/b	a/b	a/b	a/a	a/b	b/b	a/a	a/a	a/b	a/b	a/a	a/b	a/b	a/a	b/b	b/b	a/b	a/a	b/b	b/b	a/b	a/b	a/b	a/b	a/b	a/b	a/b	a/b	b/b	a/a	a/b	a/b	a/a	b/b	a/b	a/a	a/b	b/b	a/b	a/b	a/b	a/b	b/b	b/b	a/a	b/b	a/b	a/b	a/b	a/b	b/b	a/b	a/a	b/b
2009AC16655	A Creek	Oncorhynchus nerka	2009-08-05	UW	Female	433	NA	2005	2009	1	2	4	4	4	0.1045	0.856	0.5393	4.147	-1.6634	-3.9536	-1.913	2.422	1.0808	-3.3525	A/C	T/T	a/a	b/b	b/b	b/b	a/b	a/b	a/b	a/b	a/b	a/a	a/a	a/a	a/b	b/b	b/b	a/b	b/b	a/b	a/b	b/b	a/b	a/b	a/a	a/b	a/b	a/a	b/b	a/a	a/b	a/a	a/a	a/a	a/a	a/b	a/a	a/b	a/a	a/b	b/b	b/b	a/a	a/a	a/b	b/b	b/b	a/b	a/b	a/b	a/a	a/a	a/a	a/b	a/a	a/a	b/b	a/b	a/b	b/b	a/b	a/b	b/b	b/b	a/b	a/b	a/a	a/a	a/b	a/a	b/b	a/b	a/b	a/a	a/a	b/b	a/b	a/b	b/b	b/b	a/b	b/b	b/b	a/a	a/b	a/a	a/a	b/b	a/b	a/a	a/b	a/a	a/b	a/b	a/a	b/b	a/b	a/b	b/b	a/a	a/b	b/b	a/b	a/a	a/a	b/b	a/b	a/b	a/b	a/a	a/b	a/b	a/a	a/a	a/b	a/a	a/b	a/b	a/a	a/b	a/b	a/a	a/a	a/b	a/b	b/b	a/a	a/b	a/b	a/a	a/b	b/b	a/b	a/a	a/b	b/b	b/b	a/b	a/a	a/b	a/b	a/b	b/b	a/b	a/b	a/a	a/a	b/b	a/b	a/b	a/b	b/b	b/b	b/b	a/b	a/b	a/b	a/b	b/b	a/b	a/b	a/b	b/b	b/b	NA	a/b	a/b	a/a	a/b	b/b	b/b	a/a	a/a	a/a
2009AC16687	A Creek	Oncorhynchus nerka	2009-08-06	UW	Female	458	NA	2005	2009	1	2	4	4	4	1.2836	-0.0289	-4.6342	-0.3095	8.4392	-2.0733	-0.0646	3.1489	-4.1015	0.3044	A/C	T/T	a/a	a/a	a/b	b/b	a/b	a/a	b/b	a/b	b/b	a/a	a/a	a/b	a/b	b/b	a/b	a/b	b/b	a/b	a/a	a/b	a/a	a/b	a/b	a/a	b/b	b/b	b/b	a/a	a/b	b/b	a/b	b/b	a/b	a/a	a/a	a/b	a/a	b/b	a/b	a/b	a/b	a/a	a/b	b/b	b/b	b/b	a/a	a/a	a/a	b/b	b/b	a/a	a/a	b/b	a/b	a/b	a/a	a/a	a/a	a/b	a/b	b/b	b/b	a/a	a/b	b/b	b/b	a/b	a/b	a/b	a/b	a/b	a/b	a/b	b/b	a/b	a/b	a/b	a/b	a/b	a/a	a/a	a/b	a/b	a/a	b/b	b/b	a/a	b/b	a/b	b/b	b/b	a/a	a/b	a/a	a/a	b/b	a/a	a/b	a/b	a/a	b/b	a/a	b/b	a/a	a/a	b/b	b/b	a/a	b/b	a/b	a/b	a/b	a/b	a/b	a/a	a/b	a/b	a/b	a/a	a/a	b/b	b/b	a/b	a/b	a/b	b/b	a/a	b/b	a/b	a/a	b/b	b/b	a/a	b/b	a/a	a/b	a/b	a/b	a/a	a/b	a/b	b/b	a/a	b/b	a/a	a/a	a/b	a/a	b/b	a/b	a/b	a/b	b/b	a/a	a/a	a/b	a/b	a/a	a/b	a/b	a/a	b/b	b/b	a/b	a/a	b/b	a/a	a/b	a/b	a/a	a/a
2009AC16690	A Creek	Oncorhynchus nerka	2009-08-06	UW	Female	438	NA	2005	2009	1	2	4	4	4	2.5978	-0.3032	-0.0916	5.0349	3.7196	-0.9803	-1.2912	-3.6542	4.5598	0.0261	A/A	T/T	a/a	a/b	a/b	b/b	b/b	a/b	b/b	a/a	a/b	a/a	a/b	a/a	a/b	a/b	a/b	a/b	b/b	a/b	a/b	a/a	b/b	a/a	a/b	b/b	a/a	b/b	b/b	a/a	b/b	a/b	a/b	a/b	a/a	a/a	a/b	b/b	a/b	a/a	a/b	a/a	a/b	a/a	a/a	b/b	a/b	b/b	a/b	b/b	a/b	a/a	a/a	a/a	a/b	a/b	a/b	a/a	a/b	a/b	a/b	a/b	a/a	b/b	a/b	a/a	a/b	b/b	a/b	b/b	b/b	b/b	b/b	a/a	a/b	b/b	b/b	a/a	b/b	b/b	a/b	b/b	a/b	a/b	a/b	b/b	a/b	a/b	a/b	a/a	b/b	b/b	b/b	a/b	a/b	b/b	a/a	a/b	a/b	a/b	a/b	a/b	a/a	b/b	a/b	b/b	a/a	b/b	b/b	a/b	b/b	b/b	a/a	a/a	a/b	b/b	a/a	a/a	a/b	a/a	a/a	a/a	b/b	b/b	a/b	b/b	b/b	a/a	a/a	a/b	a/a	b/b	a/a	b/b	a/b	a/b	b/b	a/b	b/b	b/b	a/a	a/b	b/b	a/b	b/b	b/b	b/b	b/b	a/b	a/b	a/a	b/b	a/b	a/a	a/a	a/a	a/b	b/b	a/a	a/b	b/b	a/b	a/a	b/b	a/b	a/b	a/b	b/b	a/b	a/b	b/b	a/b	a/b	a/b
2009AC16694	A Creek	Oncorhynchus nerka	2009-08-06	UW	Female	441	NA	2005	2009	NA	NA	4	4	4	0.8317	1.9378	-1.2362	2.0525	2.3031	4.1562	2.3125	-1.5092	-3.4995	2.8868	A/C	G/T	a/b	b/b	b/b	a/b	b/b	a/b	b/b	a/b	a/b	a/a	a/a	a/b	b/b	b/b	a/a	b/b	b/b	a/a	a/b	a/b	a/a	a/a	a/b	a/b	a/a	a/b	a/b	a/a	a/b	a/b	a/b	a/a	a/a	a/a	a/a	b/b	a/b	b/b	b/b	a/b	a/b	b/b	a/b	a/a	a/a	a/b	a/a	a/b	a/a	a/b	a/b	a/a	b/b	b/b	b/b	a/a	a/b	a/a	a/b	a/b	a/a	a/b	a/b	b/b	b/b	b/b	a/a	b/b	a/b	a/b	a/a	a/b	a/b	a/b	b/b	a/b	a/b	a/b	a/b	b/b	b/b	a/a	a/b	a/a	a/b	b/b	b/b	a/a	b/b	a/b	a/b	a/b	a/a	a/b	a/a	a/a	b/b	a/a	a/a	a/a	a/a	b/b	a/b	a/b	b/b	a/b	b/b	a/b	a/a	b/b	a/b	a/a	a/b	a/b	a/b	a/a	b/b	a/b	a/a	b/b	a/b	a/a	b/b	b/b	a/b	a/a	a/b	a/b	a/a	a/a	a/a	b/b	a/a	b/b	a/b	a/a	b/b	a/b	a/b	a/b	a/b	a/b	b/b	b/b	a/b	b/b	a/b	a/b	a/b	a/b	a/b	b/b	a/b	a/b	a/b	b/b	a/a	a/b	a/a	a/a	a/b	b/b	a/b	b/b	a/b	a/a	a/b	a/b	a/a	a/a	a/b	b/b
2009AC16713	A Creek	Oncorhynchus nerka	2009-08-04	UW	Female	407	NA	2005	2009	1	2	4	4	4	-2.9907	5.6811	-1.8502	-2.2413	-2.4701	-0.6395	-2.0299	3.4921	-0.3436	-1.8721	A/C	T/T	a/a	a/b	a/b	a/b	a/b	a/b	NA	a/b	a/b	a/b	a/a	a/a	b/b	b/b	b/b	a/b	NA	a/b	a/a	b/b	a/b	a/b	a/a	a/a	a/b	a/b	a/b	a/a	b/b	b/b	a/b	a/b	a/b	a/b	a/a	b/b	a/b	a/b	a/b	a/b	a/a	a/b	a/a	a/b	a/a	a/a	a/b	a/a	a/b	a/b	a/a	a/b	a/b	b/b	a/b	a/a	a/b	a/a	a/b	a/b	b/b	b/b	a/b	b/b	NA	a/b	a/b	a/b	a/b	a/a	a/b	b/b	NA	a/a	b/b	a/a	b/b	b/b	a/b	a/a	a/b	a/b	a/b	a/b	a/b	b/b	a/a	b/b	a/b	a/a	a/b	a/b	b/b	a/b	a/a	b/b	a/b	NA	b/b	a/a	a/b	a/a	a/a	a/b	b/b	b/b	a/a	a/b	a/b	a/a	b/b	a/b	b/b	a/b	a/a	a/a	a/b	b/b	a/b	b/b	a/a	b/b	a/b	a/b	a/a	a/a	a/b	b/b	b/b	a/a	a/b	a/b	a/a	a/b	a/b	NA	a/b	b/b	a/b	a/b	b/b	a/b	b/b	NA	a/a	NA	a/b	b/b	a/b	b/b	NA	b/b	a/b	a/b	a/b	a/a	a/b	a/b	b/b	a/a	b/b	b/b	b/b	b/b	a/b	a/b	a/b	a/b	a/a	a/b	a/b	a/a
2009AC16725	A Creek	Oncorhynchus nerka	2009-08-04	UW	Male	332	NA	2005	2009	1	2	4	4	4	0.5692	-0.521	1.0509	-3.206	0.6212	-1.0016	2.8233	-2.6399	0.6803	4.0331	A/C	G/T	a/b	a/b	a/b	a/b	a/b	a/a	b/b	a/a	a/b	a/a	a/a	a/a	b/b	b/b	a/b	a/b	b/b	a/b	b/b	a/b	a/b	a/a	a/a	b/b	a/a	b/b	b/b	a/a	a/b	a/a	a/a	a/b	a/b	a/a	a/b	b/b	a/b	a/b	a/a	b/b	b/b	b/b	a/a	a/b	b/b	a/b	a/b	a/a	a/a	a/b	a/b	a/b	b/b	a/a	a/b	a/b	a/a	a/b	a/b	b/b	a/b	a/b	b/b	b/b	a/b	a/b	a/a	a/a	a/b	a/b	a/b	a/a	a/a	a/b	a/b	b/b	a/a	b/b	a/b	a/b	a/a	b/b	b/b	a/b	a/a	b/b	b/b	b/b	b/b	a/b	a/a	a/b	a/b	a/b	a/b	a/a	a/b	a/a	a/b	a/b	a/b	b/b	a/b	a/b	a/b	a/b	a/b	a/b	a/b	a/b	a/b	a/a	a/a	a/a	a/b	a/a	b/b	a/b	a/a	b/b	a/b	a/a	a/b	b/b	b/b	a/b	b/b	a/b	b/b	a/b	a/b	b/b	b/b	b/b	b/b	b/b	a/b	b/b	a/b	a/b	a/b	a/b	a/b	b/b	a/b	b/b	a/a	a/a	a/a	b/b	a/b	a/a	b/b	b/b	a/b	a/b	a/b	a/b	b/b	a/a	a/a	a/a	a/b	b/b	a/a	a/a	b/b	a/b	a/a	a/b	b/b	a/b
2009AC16736	A Creek	Oncorhynchus nerka	2009-08-04	UW	Female	452	NA	2005	2009	NA	NA	4	4	4	1.5403	0.442	4.3135	-0.9872	-0.8281	4.8764	1.9301	-2.9903	-2.2273	0.0509	C/C	T/T	b/b	a/b	b/b	a/b	b/b	a/b	b/b	a/a	a/b	a/a	b/b	a/b	b/b	a/b	a/a	b/b	b/b	b/b	a/b	a/b	a/a	a/a	a/b	a/b	a/b	a/b	b/b	a/a	a/a	a/b	a/a	a/a	a/b	a/b	a/b	b/b	a/b	a/b	b/b	a/b	a/b	b/b	a/a	a/b	a/b	a/b	a/a	b/b	b/b	a/b	a/a	a/a	b/b	b/b	a/a	b/b	a/b	a/b	a/b	a/b	a/a	a/b	a/b	a/a	b/b	a/b	a/a	a/a	a/b	a/b	a/b	a/b	a/a	a/b	a/b	a/b	b/b	a/a	b/b	b/b	a/b	a/b	b/b	a/b	a/b	b/b	b/b	a/b	b/b	b/b	a/b	a/b	a/b	b/b	b/b	a/a	a/b	a/a	a/a	a/a	b/b	b/b	a/a	a/b	a/b	a/b	b/b	a/b	b/b	a/b	a/b	a/a	a/a	a/a	a/a	a/b	a/b	b/b	a/b	b/b	a/b	a/b	a/b	a/b	a/a	b/b	a/b	b/b	a/b	a/a	a/a	a/b	a/b	b/b	a/a	a/b	b/b	a/b	b/b	a/b	b/b	a/b	a/b	b/b	a/b	b/b	a/a	b/b	a/b	b/b	a/a	b/b	b/b	a/a	a/a	b/b	a/b	a/b	a/a	a/a	b/b	a/b	a/a	a/b	a/b	a/a	b/b	a/a	a/a	b/b	b/b	b/b
2009AC16791	A Creek	Oncorhynchus nerka	2009-08-05	UW	Female	406	NA	2005	2009	1	2	4	4	4	0.6462	0.0166	-0.8743	-2.3833	4.3558	1.3285	-1.1547	0.2609	-2.1825	0.8409	C/C	G/T	a/a	a/b	b/b	a/b	a/b	a/a	b/b	a/b	a/a	a/a	a/b	a/a	b/b	a/b	a/a	b/b	b/b	a/a	a/b	a/b	a/b	b/b	a/b	a/b	b/b	a/b	b/b	a/a	a/a	a/a	a/b	a/b	a/b	a/a	a/b	a/b	a/b	b/b	a/b	a/b	a/a	a/b	a/b	b/b	b/b	a/b	a/a	a/b	a/b	b/b	a/a	a/a	a/b	a/b	a/b	a/b	a/b	a/b	b/b	a/a	a/b	a/b	b/b	a/b	b/b	b/b	a/b	a/a	a/a	a/b	b/b	a/a	a/b	b/b	b/b	a/b	a/b	a/a	a/b	b/b	a/a	a/a	a/b	a/b	a/b	a/b	b/b	a/a	b/b	a/b	a/b	a/b	a/b	a/b	b/b	a/a	b/b	a/a	b/b	a/b	a/b	b/b	a/a	b/b	a/a	a/a	b/b	a/b	a/b	a/b	a/b	a/a	a/b	a/a	a/b	a/a	a/a	a/b	a/b	b/b	a/b	a/b	b/b	a/b	a/b	a/a	b/b	a/b	b/b	a/b	a/a	a/a	b/b	a/b	a/b	a/b	a/b	b/b	a/b	a/a	a/a	a/b	b/b	a/b	a/b	a/a	a/a	a/b	a/b	a/b	a/b	b/b	a/b	a/a	a/a	b/b	a/a	a/b	b/b	a/a	a/a	a/b	b/b	a/b	a/b	a/b	a/b	a/a	a/b	b/b	b/b	a/b
2009AC16792	A Creek	Oncorhynchus nerka	2009-08-05	UW	Female	445	NA	2005	2009	1	2	4	4	4	3.432	-0.3703	3.8426	2.7043	-2.5999	-1.0467	0.2779	-0.8041	-0.3319	-0.2768	A/C	G/T	a/b	b/b	a/b	a/a	a/b	a/b	b/b	a/b	a/b	a/a	b/b	a/b	b/b	b/b	a/b	a/b	b/b	a/a	b/b	b/b	b/b	a/b	a/b	a/b	a/b	a/b	a/b	a/b	a/b	b/b	a/a	a/b	a/b	a/a	a/b	b/b	a/a	b/b	b/b	a/b	b/b	a/b	a/a	b/b	a/b	a/a	a/b	a/b	a/b	b/b	a/a	a/a	a/a	a/b	b/b	b/b	a/a	b/b	b/b	b/b	a/a	a/a	a/a	a/b	a/a	a/b	b/b	a/a	a/b	a/a	a/b	a/a	a/b	a/b	b/b	b/b	a/b	a/b	a/b	a/b	b/b	a/a	a/b	a/b	b/b	b/b	a/b	a/b	b/b	b/b	a/b	a/b	a/a	b/b	a/a	a/b	a/b	a/b	a/b	b/b	a/b	b/b	b/b	a/a	b/b	b/b	a/b	a/a	a/b	a/a	a/a	a/b	a/b	a/a	a/b	a/b	a/a	a/a	a/b	a/b	b/b	b/b	a/a	b/b	a/a	a/a	a/b	b/b	b/b	a/b	a/a	a/b	a/b	a/b	a/b	b/b	b/b	a/b	a/a	a/b	a/b	a/b	b/b	a/b	b/b	b/b	a/b	b/b	b/b	b/b	a/b	a/b	b/b	a/b	a/a	a/b	a/b	a/b	a/b	a/a	a/b	a/b	a/b	a/a	a/b	a/b	a/b	a/a	a/a	a/b	a/b	a/b
2009AC16793	A Creek	Oncorhynchus nerka	2009-08-05	UW	Female	433	NA	2005	2009	1	2	4	4	4	2.0513	3.0353	-2.8109	-0.9884	-1.5929	3.2806	-3.9645	1.4356	-1.5364	1.5363	A/C	G/T	a/b	a/b	b/b	a/b	b/b	b/b	b/b	a/b	a/b	a/b	a/b	a/a	a/b	a/b	b/b	a/b	b/b	a/a	a/b	b/b	a/a	a/b	a/a	a/a	a/b	a/b	b/b	a/a	b/b	a/a	a/b	a/b	a/a	a/b	b/b	a/b	b/b	b/b	b/b	a/a	b/b	a/b	a/a	b/b	a/b	a/b	a/b	a/b	a/b	a/b	a/b	a/b	a/a	b/b	a/b	a/b	b/b	b/b	a/a	a/b	a/b	b/b	b/b	a/b	a/a	a/a	b/b	b/b	a/a	a/b	a/a	b/b	NA	b/b	a/b	b/b	a/b	a/b	b/b	a/b	a/a	a/b	a/b	a/a	b/b	b/b	b/b	a/b	b/b	a/b	a/b	a/a	a/b	a/b	b/b	a/a	b/b	a/b	b/b	a/b	a/b	b/b	a/b	a/b	b/b	a/b	b/b	a/b	a/a	a/a	a/b	a/b	b/b	a/b	a/a	a/b	a/b	a/b	b/b	a/b	a/b	a/a	a/b	b/b	a/a	a/b	a/b	a/a	b/b	b/b	a/a	a/b	a/b	b/b	a/a	a/a	a/b	a/b	a/a	a/a	b/b	b/b	b/b	a/b	a/b	a/b	a/b	a/b	a/a	a/b	a/a	a/b	b/b	a/a	b/b	a/b	a/b	b/b	a/b	a/b	a/b	b/b	a/a	a/b	a/a	b/b	b/b	a/b	a/a	b/b	a/b	a/b
2009AC16794	A Creek	Oncorhynchus nerka	2009-08-05	UW	Male	409	NA	2005	2009	1	2	4	4	4	2.5616	2.2554	-4.3531	-3.5561	1.1317	1.1627	-3.7438	0.2889	-1.9809	-2.1607	A/C	NA	a/a	b/b	b/b	b/b	a/b	b/b	b/b	b/b	a/b	a/a	a/b	b/b	b/b	a/b	a/b	b/b	b/b	a/a	a/b	b/b	a/a	a/a	a/a	a/b	a/b	a/a	b/b	a/a	b/b	a/b	a/a	a/b	a/b	a/a	a/a	b/b	b/b	a/a	a/b	a/a	a/a	a/b	a/a	a/b	b/b	a/a	a/a	a/b	a/b	b/b	a/b	a/a	a/b	a/b	a/a	a/a	a/b	a/b	a/b	a/b	b/b	a/b	a/b	a/a	a/b	a/b	a/b	a/b	a/a	a/b	a/a	b/b	a/a	a/a	a/b	b/b	a/a	b/b	a/b	a/b	a/b	a/b	a/a	a/a	a/b	b/b	a/b	a/b	b/b	a/a	a/b	a/b	b/b	a/a	b/b	a/b	b/b	a/a	a/b	a/b	a/b	a/b	a/a	a/b	a/b	a/b	a/b	a/b	a/b	a/b	a/a	a/b	b/b	a/b	a/a	a/a	a/b	a/b	a/b	a/b	a/b	b/b	a/b	a/b	a/a	a/b	a/a	a/a	b/b	a/b	a/a	a/b	a/b	b/b	b/b	a/b	b/b	b/b	a/b	b/b	b/b	b/b	b/b	a/a	b/b	a/b	a/b	b/b	a/b	b/b	b/b	b/b	a/b	a/b	a/b	a/b	a/a	b/b	a/b	a/b	b/b	a/b	a/b	a/b	a/a	a/b	b/b	a/b	a/a	b/b	a/a	a/b
2009AC16814	A Creek	Oncorhynchus nerka	2009-08-06	UW	Female	407	NA	2005	2009	1	2	4	4	4	3.6412	0.4684	-5.5454	-0.9244	-0.6671	-0.835	0.961	-2.3551	-4.8119	0.8093	C/C	NA	b/b	b/b	b/b	b/b	a/a	a/a	b/b	a/b	a/b	a/a	b/b	b/b	a/b	b/b	a/b	b/b	a/b	a/a	a/a	b/b	a/b	a/b	a/a	a/a	a/b	b/b	b/b	a/a	a/b	a/a	a/b	a/b	a/b	a/a	a/a	a/b	a/a	a/b	a/b	a/a	b/b	a/b	a/a	a/b	b/b	a/b	a/a	a/b	a/b	a/b	a/b	a/b	b/b	b/b	b/b	b/b	a/a	a/b	a/b	a/b	a/a	b/b	b/b	b/b	b/b	b/b	a/b	a/b	a/b	a/b	a/b	a/b	a/a	a/b	a/b	a/b	b/b	b/b	a/a	a/a	b/b	a/b	a/b	b/b	a/b	b/b	a/b	a/b	a/b	a/b	a/b	a/a	a/a	a/b	b/b	a/a	b/b	a/a	a/a	a/b	b/b	a/b	a/b	a/b	a/b	a/b	a/b	b/b	a/a	a/b	a/b	a/b	b/b	b/b	a/b	a/b	a/a	a/a	a/b	b/b	a/a	b/b	a/b	b/b	a/a	a/b	a/b	a/a	a/a	a/b	a/a	b/b	a/b	a/a	a/a	a/b	b/b	b/b	a/b	a/b	b/b	b/b	b/b	b/b	b/b	b/b	a/b	a/b	a/a	a/a	a/b	b/b	a/b	a/b	a/b	a/a	b/b	b/b	a/b	a/a	a/b	a/b	b/b	a/a	a/a	a/a	b/b	a/a	a/a	a/b	a/b	a/b
2009AC16824	A Creek	Oncorhynchus nerka	2009-08-06	UW	Female	442	NA	2005	2009	1	2	4	4	4	3.3424	2.112	-0.0548	1.2369	0.0964	1.9264	-1.0574	-0.0271	2.5173	0.6107	A/C	T/T	b/b	a/b	b/b	a/b	a/a	b/b	b/b	a/a	a/a	a/a	a/a	a/a	b/b	a/a	a/b	b/b	b/b	a/a	b/b	b/b	a/a	a/b	a/a	b/b	a/a	a/b	b/b	a/a	a/b	b/b	a/a	a/a	a/b	a/a	a/b	a/b	a/b	a/a	b/b	a/b	b/b	a/b	a/a	a/b	b/b	a/b	a/a	a/b	b/b	a/a	a/a	a/b	a/b	a/b	a/b	a/b	a/a	a/a	a/b	a/b	a/b	a/b	b/b	a/a	a/b	a/b	b/b	a/b	a/a	a/b	a/a	a/b	a/a	a/b	a/a	a/a	a/b	a/b	b/b	a/a	a/b	b/b	a/a	a/a	a/b	b/b	b/b	a/b	a/b	a/b	b/b	b/b	a/b	a/b	a/b	a/a	a/b	a/a	b/b	a/b	a/a	a/b	b/b	a/b	a/b	a/b	a/a	b/b	a/b	a/b	a/a	a/b	a/a	a/a	a/a	a/a	a/b	a/a	a/b	b/b	b/b	a/b	a/b	a/b	a/b	a/b	a/a	a/b	a/b	a/a	a/b	a/b	b/b	b/b	a/b	a/b	b/b	a/b	a/b	a/a	a/b	a/a	b/b	b/b	a/b	b/b	a/b	a/a	a/b	b/b	a/b	a/a	a/b	a/b	a/b	a/b	a/b	b/b	b/b	a/b	a/a	b/b	a/a	b/b	a/b	a/a	b/b	a/b	a/b	a/b	a/b	a/a
2009AC16829	A Creek	Oncorhynchus nerka	2009-08-06	UW	Female	465	NA	2005	2009	1	2	4	4	4	1.974	0.4453	2.8771	-3.9815	-1.8607	-0.8171	-1.7634	1.1671	3.2312	-1.4325	A/C	NA	a/b	a/b	a/b	b/b	a/b	a/b	b/b	a/a	a/b	a/a	a/a	a/a	a/b	a/b	a/b	a/b	a/b	b/b	a/b	b/b	a/a	a/b	a/b	a/b	a/a	a/b	b/b	a/a	a/b	a/a	a/a	a/b	a/a	a/a	a/b	b/b	a/a	a/b	b/b	a/b	a/b	a/b	a/b	a/b	b/b	a/a	a/a	a/b	a/a	b/b	b/b	a/b	b/b	a/a	b/b	a/a	a/a	a/b	a/b	b/b	b/b	a/b	a/b	a/b	a/a	a/b	a/b	a/b	a/b	a/a	a/b	a/a	a/b	a/b	a/b	a/b	a/b	a/b	b/b	a/b	a/a	b/b	a/a	b/b	b/b	b/b	a/b	a/b	a/b	a/a	a/b	b/b	a/b	a/a	a/a	b/b	b/b	a/b	a/b	a/b	a/b	b/b	a/b	a/b	b/b	b/b	a/a	a/b	a/b	a/b	a/b	a/a	a/a	a/a	a/a	b/b	a/a	a/b	a/b	a/a	a/b	b/b	a/b	a/b	b/b	a/a	a/b	a/b	a/b	a/a	b/b	a/b	a/a	b/b	a/b	a/a	a/b	a/b	a/b	a/a	a/b	b/b	a/b	a/b	a/b	b/b	a/b	a/b	a/b	b/b	b/b	b/b	a/b	a/a	a/b	b/b	a/a	a/b	b/b	a/b	b/b	b/b	a/b	a/b	a/b	b/b	b/b	b/b	a/b	b/b	a/b	a/a
2009AC16852	A Creek	Oncorhynchus nerka	2009-08-06	UW	Female	416	NA	2005	2009	1	2	4	4	4	1.1307	1.5373	1.8244	5.0798	-0.9377	1.5006	1.9922	-0.8007	-3.2372	-1.3444	C/C	G/G	a/b	a/b	b/b	a/b	a/b	a/b	b/b	b/b	a/b	b/b	a/a	a/b	a/b	a/b	a/b	a/a	b/b	b/b	a/a	b/b	a/b	b/b	a/b	a/b	b/b	a/b	b/b	a/a	a/b	a/a	a/a	a/b	a/b	a/a	b/b	a/b	a/b	a/a	a/b	a/b	b/b	b/b	a/b	a/b	a/b	a/b	a/b	a/a	a/b	a/b	a/a	a/a	b/b	a/b	a/b	a/b	a/b	a/b	b/b	a/b	a/a	a/a	a/b	a/b	a/a	a/b	a/a	a/b	b/b	a/b	a/a	a/b	a/a	a/b	b/b	a/a	a/b	b/b	a/b	b/b	a/a	a/b	b/b	a/b	b/b	b/b	a/b	a/a	a/b	a/b	b/b	a/b	a/a	a/b	a/b	a/b	b/b	a/b	a/b	a/a	b/b	b/b	a/b	a/a	a/b	a/a	a/a	a/b	a/b	a/b	a/a	a/a	a/b	a/a	a/a	a/a	b/b	a/a	b/b	a/b	a/b	b/b	a/b	a/b	a/b	a/b	a/b	a/a	b/b	b/b	a/b	a/b	b/b	a/b	b/b	a/a	a/a	a/b	a/a	a/b	a/b	a/a	b/b	a/b	a/a	a/b	a/b	a/b	b/b	a/a	a/b	a/b	b/b	b/b	a/b	a/b	b/b	a/a	a/b	a/b	a/b	a/b	a/a	a/b	a/b	a/b	b/b	a/b	a/b	a/b	a/a	b/b
2009AC16889	A Creek	Oncorhynchus nerka	2009-08-09	UW	Male	474	NA	2005	2009	1	2	4	4	4	4.2025	2.3132	-1.4398	1.4023	0.105	2.5233	-0.1974	0.1926	4.2741	2.9626	A/C	NA	b/b	a/b	b/b	a/b	a/b	a/b	b/b	a/b	b/b	a/a	a/b	a/b	b/b	b/b	a/a	b/b	b/b	a/b	a/b	b/b	a/a	b/b	b/b	a/a	a/b	a/b	b/b	a/a	b/b	a/a	a/b	a/a	a/a	a/b	a/a	a/b	b/b	a/b	b/b	a/a	a/b	a/b	a/b	a/b	b/b	a/a	a/a	a/a	a/b	a/b	a/b	a/a	a/b	b/b	a/a	a/a	a/b	a/a	a/b	b/b	a/b	a/a	a/b	a/a	a/a	b/b	a/b	a/a	a/b	a/b	a/b	a/a	a/b	a/b	a/b	a/b	b/b	a/b	a/b	a/b	b/b	b/b	b/b	a/a	a/b	b/b	a/b	a/b	a/b	b/b	b/b	a/b	a/a	b/b	a/b	a/a	a/b	a/b	b/b	a/b	a/a	b/b	a/b	a/b	a/b	a/b	b/b	b/b	a/b	b/b	a/b	a/a	a/a	a/a	a/b	a/a	a/a	a/a	b/b	b/b	a/b	a/b	a/b	b/b	a/a	a/a	a/b	b/b	b/b	a/a	a/b	a/a	b/b	b/b	b/b	a/b	a/b	b/b	a/b	b/b	a/b	a/b	b/b	b/b	b/b	a/a	a/b	a/b	b/b	b/b	b/b	a/b	a/a	a/b	a/b	a/b	a/a	b/b	b/b	a/a	b/b	a/a	a/b	a/b	a/a	a/a	b/b	b/b	a/b	a/a	a/b	a/b
2009AC17163	A Creek	Oncorhynchus nerka	2009-08-11	UW	Female	412	NA	2005	2009	1	2	4	4	4	2.2261	-2.142	4.3043	0.9388	-0.0349	3.0658	-0.4532	4.3116	-0.6078	2.0302	A/C	G/T	a/a	b/b	a/b	a/b	b/b	a/a	b/b	b/b	b/b	b/b	a/a	b/b	b/b	a/a	a/b	a/a	a/b	a/a	a/b	a/b	a/b	b/b	a/a	a/a	a/b	a/a	b/b	a/a	a/b	a/b	a/b	b/b	a/a	a/a	b/b	b/b	a/a	a/b	a/b	a/b	b/b	a/b	a/b	a/b	a/b	b/b	a/a	a/a	b/b	b/b	b/b	a/a	a/b	a/b	b/b	a/b	a/b	a/b	a/b	a/a	a/b	a/b	a/a	a/b	a/a	b/b	a/b	a/b	b/b	a/b	a/a	a/b	a/b	b/b	a/b	a/b	a/b	a/a	a/b	a/b	a/b	b/b	a/b	a/b	a/b	b/b	a/b	a/b	a/b	a/b	b/b	a/b	a/a	b/b	a/b	a/b	a/a	a/a	a/b	b/b	a/b	b/b	a/a	b/b	b/b	a/a	a/a	a/a	a/a	b/b	a/b	a/b	a/a	a/b	a/a	b/b	a/a	a/b	b/b	a/b	a/b	a/b	a/b	b/b	b/b	a/a	a/b	a/b	a/b	a/b	a/b	a/a	a/b	a/a	a/b	a/b	b/b	a/b	a/a	a/a	a/a	a/b	b/b	a/a	a/a	a/b	a/b	a/b	a/b	b/b	a/b	a/b	a/b	a/b	a/b	a/b	a/b	a/a	a/a	a/a	b/b	a/a	a/a	b/b	a/b	a/b	a/b	a/b	a/b	b/b	b/b	b/b
2009AC17168	A Creek	Oncorhynchus nerka	2009-08-11	UW	Female	402	NA	2005	2009	1	2	4	4	4	3.1587	-5.4304	0.7673	0.5624	-2.3562	1.6528	-4.7116	-1.6668	0.9577	-1.3942	A/C	G/T	b/b	b/b	a/b	a/b	b/b	a/a	b/b	a/a	b/b	a/a	a/b	a/a	a/b	a/a	a/a	a/b	b/b	a/a	a/b	b/b	b/b	a/b	a/a	a/a	a/a	a/b	b/b	a/a	a/b	a/a	a/a	a/b	a/b	a/b	b/b	a/b	a/b	a/b	b/b	a/a	a/b	a/b	a/a	b/b	b/b	a/b	a/b	a/a	a/a	b/b	a/b	a/b	a/a	a/b	b/b	a/a	a/b	a/b	b/b	a/b	a/b	a/b	a/b	a/b	b/b	b/b	b/b	a/a	b/b	b/b	a/b	a/a	a/a	b/b	a/b	a/b	a/b	a/b	a/b	a/a	b/b	a/b	a/a	a/b	b/b	a/a	a/b	a/b	a/b	a/b	a/b	a/a	a/a	a/b	a/a	a/b	a/b	a/a	a/a	b/b	a/a	a/b	a/a	a/a	a/a	a/a	a/a	a/a	a/b	a/b	a/b	a/a	a/a	b/b	a/a	a/b	a/a	a/b	a/a	a/a	b/b	a/b	b/b	b/b	b/b	a/b	a/b	a/b	b/b	b/b	a/b	a/b	a/b	b/b	a/b	a/a	a/b	a/b	a/a	a/b	b/b	b/b	b/b	a/b	a/a	a/b	a/b	a/b	a/b	a/b	a/b	a/b	b/b	a/b	a/a	b/b	a/b	a/a	a/a	a/a	a/b	b/b	a/b	a/a	a/b	a/b	a/b	b/b	b/b	b/b	b/b	b/b
2009AC17214	A Creek	Oncorhynchus nerka	2009-08-12	UW	Female	401	NA	2005	2009	1	2	4	4	4	-3.8238	-5.4427	3.6979	-5.2941	3.6828	0.9394	0.5497	-2.2252	-0.6113	1.7485	C/C	T/T	b/b	b/b	a/b	a/a	b/b	b/b	NA	a/b	b/b	a/b	a/a	a/a	b/b	b/b	b/b	a/a	a/b	b/b	a/b	b/b	b/b	a/b	a/a	b/b	a/b	a/a	a/b	a/a	a/a	a/b	b/b	a/a	a/a	a/b	a/b	b/b	a/b	a/a	a/b	a/b	b/b	b/b	a/b	a/b	a/b	a/b	a/a	a/b	a/a	a/b	b/b	b/b	a/b	b/b	a/b	a/b	a/a	b/b	a/b	b/b	b/b	b/b	a/b	a/b	a/b	b/b	b/b	a/a	a/b	a/b	a/a	a/b	a/a	b/b	b/b	b/b	a/b	a/b	a/a	a/b	b/b	a/b	a/b	b/b	a/b	a/a	b/b	a/a	a/b	a/b	a/a	b/b	a/a	a/a	a/a	a/a	a/a	a/a	a/b	a/b	b/b	b/b	a/a	b/b	a/a	a/a	b/b	a/b	b/b	b/b	a/a	a/b	a/a	a/a	a/b	a/b	a/a	b/b	b/b	a/b	a/b	a/b	a/b	a/b	a/b	a/b	a/b	a/b	a/a	a/a	a/b	a/b	b/b	a/b	a/a	a/b	a/b	b/b	b/b	a/b	a/a	a/b	a/a	a/b	a/b	a/b	a/a	a/b	a/b	b/b	a/a	a/a	b/b	a/b	a/a	b/b	a/a	a/a	a/b	a/b	b/b	b/b	b/b	b/b	a/a	a/a	b/b	a/b	a/b	b/b	b/b	a/a
2009AC17367	A Creek	Oncorhynchus nerka	2009-08-18	UW	Female	416	NA	2005	2009	NA	NA	4	4	4	-1.1381	2.3244	-0.8611	3.0877	0.0031	-2.3541	-0.3921	-3.2878	0.0346	3.2659	C/C	T/T	b/b	a/b	a/b	b/b	b/b	b/b	b/b	b/b	a/a	a/a	a/a	a/a	b/b	a/b	a/a	a/a	a/a	b/b	a/b	b/b	a/b	a/b	a/a	a/b	b/b	a/b	b/b	a/a	a/a	a/a	a/a	b/b	a/b	a/b	b/b	b/b	a/a	a/b	a/a	b/b	a/a	a/b	a/a	a/a	a/b	b/b	a/b	b/b	a/b	a/b	a/a	a/a	a/b	a/b	a/b	a/b	a/b	a/b	b/b	b/b	a/b	b/b	a/b	a/a	a/b	a/a	b/b	a/b	b/b	b/b	a/a	a/b	a/b	a/b	b/b	a/b	a/b	b/b	b/b	a/b	a/b	a/b	a/b	a/a	a/b	b/b	a/b	a/b	b/b	a/b	a/b	a/a	a/b	a/b	b/b	a/b	b/b	a/b	a/a	a/b	a/b	b/b	a/b	a/a	a/b	a/a	a/b	a/a	a/b	a/b	a/a	a/a	a/b	a/b	a/b	a/b	b/b	a/a	a/a	a/b	a/b	a/b	a/b	a/b	a/b	a/b	b/b	a/b	a/a	a/b	a/b	a/b	a/b	a/b	a/b	b/b	a/a	a/b	a/a	b/b	a/b	a/a	b/b	a/b	a/b	a/a	a/a	a/b	a/b	a/b	b/b	a/b	a/a	a/b	a/b	a/a	a/b	a/b	a/b	a/a	b/b	a/b	b/b	a/b	a/b	a/a	a/b	a/b	a/b	b/b	a/b	a/b
2009AC16142	A Creek	Oncorhynchus nerka	2009-07-28	UW	Male	527	NA	2004	2009	NA	NA	5	4	5	-0.1684	2.6816	0.4483	-6.6868	-0.1876	-0.9589	3.8862	2.3812	2.5999	-1.3591	C/C	NA	a/b	a/b	a/a	a/b	a/b	a/a	b/b	a/b	a/b	a/b	a/a	a/a	b/b	a/a	a/b	a/b	a/b	b/b	a/b	a/b	a/a	a/a	a/b	a/a	b/b	a/b	a/b	a/a	a/a	a/b	a/b	a/b	a/a	a/b	a/a	a/b	a/b	a/a	a/b	a/b	a/a	b/b	a/b	a/b	a/b	a/a	a/b	b/b	b/b	a/b	b/b	a/b	a/a	b/b	a/b	b/b	a/a	a/b	b/b	a/b	b/b	a/b	a/b	b/b	b/b	b/b	a/b	a/a	a/b	a/a	a/b	a/a	a/b	a/a	b/b	a/a	a/b	a/a	a/a	a/b	b/b	b/b	a/b	a/b	b/b	b/b	b/b	a/b	a/b	a/a	b/b	a/b	b/b	a/b	a/b	b/b	a/b	b/b	b/b	b/b	b/b	b/b	a/b	b/b	a/b	b/b	b/b	a/b	a/b	a/a	b/b	b/b	a/a	a/b	a/b	a/b	a/b	a/b	a/a	b/b	a/a	a/a	a/b	a/a	a/b	a/b	a/b	a/b	a/b	a/b	a/a	a/b	b/b	b/b	a/b	a/b	b/b	a/b	a/a	a/b	a/b	b/b	a/a	b/b	a/b	a/b	a/b	a/b	a/a	b/b	a/b	a/b	b/b	a/a	a/b	a/b	a/b	a/b	b/b	a/a	a/b	a/b	a/b	b/b	a/a	a/b	a/b	a/b	b/b	b/b	a/b	a/b
2009AC16497	A Creek	Oncorhynchus nerka	2009-08-01	UW	Male	503	NA	2004	2009	1	3	5	4	5	0.9123	1.4209	-1.3549	1.6781	4.7667	-0.2353	-1.6209	-0.8598	2.4109	1.7004	A/A	T/T	a/a	a/a	b/b	b/b	a/b	a/b	NA	a/b	a/b	a/b	a/b	a/a	a/b	a/b	a/a	a/b	b/b	a/b	a/a	b/b	a/a	a/b	a/a	a/b	b/b	a/a	b/b	a/a	b/b	a/a	a/b	a/a	a/a	a/a	a/b	b/b	b/b	a/b	a/b	a/a	a/b	a/a	a/a	b/b	a/a	b/b	a/a	a/b	a/b	a/a	a/a	a/b	a/b	b/b	a/b	a/b	a/a	b/b	a/b	a/b	a/b	a/b	a/b	a/b	a/b	b/b	a/a	a/b	a/b	a/a	a/b	a/b	b/b	b/b	b/b	b/b	a/b	b/b	a/b	a/a	a/b	a/b	a/b	a/a	a/a	a/b	a/b	a/a	b/b	b/b	a/b	a/a	a/a	a/b	b/b	a/a	a/b	a/b	b/b	a/b	b/b	b/b	a/b	a/b	a/b	a/b	a/b	a/b	a/a	a/b	b/b	a/a	a/b	b/b	a/a	a/b	a/b	a/a	a/b	a/a	a/b	b/b	b/b	a/b	a/b	a/a	b/b	a/a	a/a	a/a	b/b	a/b	b/b	a/b	a/b	NA	a/b	a/b	a/a	a/b	a/b	a/a	b/b	NA	b/b	a/b	a/b	b/b	a/b	a/b	b/b	a/b	a/a	a/b	a/a	b/b	a/a	a/b	b/b	a/a	a/a	b/b	a/b	b/b	a/a	a/a	b/b	b/b	a/b	b/b	a/b	a/a
2009AC16692	A Creek	Oncorhynchus nerka	2009-08-06	UW	Female	453	NA	2004	2009	1	3	5	4	5	1.5353	-0.886	0.638	-2.6139	-1.8681	0.0402	-1.8247	0.1976	1.8929	-3.3956	A/A	T/T	a/a	a/b	b/b	a/a	b/b	a/b	b/b	a/b	b/b	a/a	a/a	a/a	b/b	a/b	a/a	a/a	b/b	b/b	a/b	b/b	a/a	a/b	a/b	a/b	a/b	b/b	b/b	a/a	b/b	a/a	a/a	a/b	a/b	a/a	a/b	a/b	a/b	a/b	a/b	a/a	a/a	a/b	a/a	a/b	b/b	a/b	a/a	a/b	a/a	a/b	a/b	b/b	a/b	b/b	b/b	a/a	a/a	a/b	a/a	a/b	a/b	a/a	b/b	a/b	a/b	a/a	b/b	a/b	a/a	a/b	a/b	a/b	a/a	b/b	b/b	a/b	b/b	a/a	b/b	a/b	a/a	a/b	a/b	b/b	b/b	b/b	b/b	a/b	b/b	a/a	b/b	a/a	a/b	b/b	a/b	a/a	a/b	a/b	a/b	b/b	a/a	a/b	a/b	b/b	a/b	a/b	a/b	a/b	a/b	a/a	a/a	a/a	a/b	a/a	a/a	a/b	a/b	b/b	a/a	a/b	a/b	a/b	a/a	a/b	a/b	a/b	a/a	a/b	b/b	a/b	a/b	a/b	a/b	a/b	a/a	a/b	a/a	a/b	a/b	a/a	a/b	a/a	b/b	b/b	a/b	a/b	b/b	b/b	a/b	a/b	a/b	a/a	a/b	a/a	a/b	b/b	a/a	a/a	b/b	b/b	b/b	a/b	a/b	a/b	a/a	a/a	b/b	b/b	a/b	a/b	a/b	a/b
2009AC16827	A Creek	Oncorhynchus nerka	2009-08-06	UW	Male	482	NA	2004	2009	NA	NA	5	4	5	2.4162	-2.4068	3.0494	1.5177	-1.1805	0.2147	1.5721	-4.1143	-5.0941	2.3665	A/A	T/T	a/b	b/b	b/b	a/b	a/b	a/b	b/b	a/a	b/b	a/b	b/b	a/b	b/b	a/b	a/b	a/a	b/b	a/a	a/b	a/b	a/a	a/b	b/b	a/b	a/a	b/b	b/b	a/a	b/b	a/a	a/a	a/a	a/b	a/b	a/a	b/b	a/a	a/b	a/b	a/b	b/b	b/b	a/b	b/b	a/b	a/b	a/a	a/a	a/b	b/b	a/a	a/a	a/a	a/b	a/b	b/b	a/b	a/a	b/b	b/b	a/a	b/b	a/b	a/b	a/a	b/b	b/b	a/b	a/b	a/a	a/b	a/b	a/a	b/b	a/b	b/b	a/a	a/b	b/b	a/b	b/b	a/b	a/b	a/a	a/b	a/b	a/a	a/a	b/b	a/b	a/b	a/b	a/a	b/b	a/b	a/b	a/b	a/a	a/a	a/b	a/a	b/b	a/b	a/b	a/a	a/b	b/b	a/b	b/b	a/b	a/b	a/a	a/a	a/a	a/a	a/a	a/b	a/a	a/a	a/b	b/b	b/b	a/b	b/b	a/a	a/b	b/b	a/b	a/a	b/b	a/b	a/b	a/b	a/b	a/a	a/b	a/b	b/b	b/b	b/b	a/b	a/b	a/b	a/b	a/a	a/b	a/a	a/a	b/b	a/b	a/b	a/b	b/b	a/b	b/b	a/b	a/b	a/a	a/b	a/b	b/b	a/a	b/b	a/a	a/a	a/b	a/a	a/a	a/b	a/b	a/b	b/b
2009AC17109	A Creek	Oncorhynchus nerka	2009-08-11	UW	Female	395	NA	2004	2009	1	2	5	4	5	-0.2158	3.7881	1.7412	-0.8223	-0.4884	0.7779	6.5075	1.219	1.4252	3.3909	C/C	G/T	b/b	b/b	a/b	a/a	b/b	a/a	b/b	a/a	a/b	a/a	a/a	a/a	a/b	a/b	a/a	a/b	b/b	b/b	a/a	a/a	b/b	a/b	a/a	a/b	b/b	b/b	b/b	a/a	a/a	a/b	a/b	a/b	a/a	a/a	a/b	b/b	b/b	a/a	a/b	a/b	b/b	a/a	a/b	a/a	a/a	a/b	b/b	a/b	a/a	a/a	b/b	a/a	a/b	a/b	a/b	a/b	a/a	a/a	b/b	b/b	a/b	b/b	a/b	a/b	a/b	a/a	a/b	a/a	a/b	a/a	a/b	a/b	b/b	b/b	a/b	a/b	a/b	a/b	a/b	a/b	a/a	a/b	a/b	a/b	a/a	b/b	a/b	a/b	b/b	a/b	b/b	a/b	a/a	b/b	a/b	b/b	a/b	a/b	b/b	a/b	b/b	b/b	b/b	a/a	b/b	b/b	b/b	a/a	a/b	a/b	a/b	a/a	a/b	a/a	a/a	a/b	a/b	a/b	a/a	b/b	a/a	a/a	a/b	a/b	a/a	a/a	b/b	a/b	a/b	b/b	b/b	b/b	b/b	a/a	a/b	NA	b/b	a/b	a/b	a/b	a/b	a/a	b/b	a/b	b/b	a/b	a/a	a/b	a/a	a/a	a/b	a/b	b/b	a/a	a/b	b/b	a/b	a/a	b/b	a/a	b/b	a/b	a/b	a/b	a/b	a/b	b/b	a/b	a/a	b/b	a/b	a/b
2009AC17119	A Creek	Oncorhynchus nerka	2009-08-11	UW	Female	450	NA	2004	2009	1	3	5	4	5	5.4125	-3.1528	2.1763	0.7584	1.8201	1.1617	3.3494	2.9353	0.5874	2.8922	C/C	NA	a/b	a/a	b/b	a/b	b/b	a/b	b/b	a/a	b/b	a/a	a/b	a/b	a/b	a/b	a/b	a/b	a/a	a/b	a/a	a/b	a/b	a/a	a/b	a/b	b/b	b/b	b/b	a/a	a/a	a/b	a/a	a/a	a/b	a/a	a/b	a/b	a/b	a/a	b/b	a/a	b/b	a/b	a/b	a/b	a/b	a/a	a/b	a/b	a/b	a/b	a/b	a/a	b/b	b/b	a/b	a/b	a/b	a/a	a/a	a/b	a/b	a/b	a/b	a/a	a/b	b/b	a/b	a/b	b/b	a/a	a/a	a/b	a/b	b/b	b/b	a/b	a/a	a/b	a/b	b/b	b/b	a/b	b/b	a/b	b/b	b/b	a/b	b/b	a/b	b/b	b/b	a/b	a/a	a/b	a/a	a/b	b/b	a/b	a/b	a/a	b/b	b/b	a/a	a/b	b/b	b/b	a/b	a/b	a/b	a/b	a/b	a/b	a/a	a/b	a/a	b/b	a/a	a/a	b/b	a/b	b/b	a/b	b/b	b/b	b/b	a/a	a/a	a/a	a/a	b/b	b/b	b/b	a/b	a/a	a/a	a/b	b/b	a/a	b/b	a/b	a/b	a/b	b/b	a/a	a/b	a/a	a/b	b/b	a/b	a/b	a/a	a/a	a/b	a/b	a/a	a/b	a/b	a/b	a/b	a/a	a/b	a/a	a/a	a/a	a/a	a/a	b/b	b/b	b/b	b/b	a/b	b/b
2009AC17204	A Creek	Oncorhynchus nerka	2009-08-12	UW	Male	480	NA	2004	2009	NA	NA	5	4	5	3.3254	-4.6808	1.5435	1.8572	3.3857	2.9567	-1.2811	1.7782	4.8642	2.4812	A/C	T/T	a/a	a/b	a/b	a/a	a/a	a/a	b/b	a/b	b/b	b/b	a/a	a/a	b/b	a/a	a/b	b/b	a/b	a/a	b/b	a/b	a/a	b/b	a/b	a/a	a/b	a/a	a/b	a/a	a/b	b/b	a/b	a/b	a/b	a/a	b/b	b/b	a/b	a/a	a/b	a/b	b/b	a/a	a/b	b/b	b/b	a/b	a/a	a/a	a/a	b/b	a/b	a/a	a/b	a/b	b/b	a/b	a/a	a/a	a/a	a/b	b/b	a/a	a/a	a/a	a/b	b/b	a/b	b/b	b/b	b/b	a/b	a/b	a/a	a/b	b/b	a/b	a/b	a/b	b/b	a/b	a/b	a/b	a/b	a/b	b/b	a/b	a/a	a/b	b/b	a/b	a/b	a/b	a/a	a/b	a/a	a/a	a/a	a/a	b/b	a/a	b/b	a/a	a/b	b/b	a/a	a/b	a/b	a/a	a/a	b/b	b/b	a/a	a/b	a/a	a/b	a/b	a/a	a/b	b/b	b/b	b/b	a/b	a/b	a/b	a/b	a/b	a/a	a/b	a/a	b/b	a/b	a/a	a/b	a/b	b/b	a/b	b/b	a/b	a/b	b/b	a/b	a/a	a/b	a/b	b/b	a/b	a/a	a/b	a/b	b/b	a/b	a/b	a/a	a/b	a/b	b/b	a/a	a/b	a/b	a/b	b/b	a/b	a/b	a/b	a/b	a/a	b/b	b/b	a/b	a/a	b/b	a/b
2009AC17206	A Creek	Oncorhynchus nerka	2009-08-12	UW	Male	460	NA	2004	2009	NA	NA	5	4	5	1.2692	1.8875	-0.0381	0.3191	-2.3908	2.6156	-3.5398	1.4912	-4.4555	1.6981	C/C	T/T	a/a	a/b	a/b	a/b	b/b	NA	NA	a/b	a/b	a/a	NA	a/b	b/b	a/b	b/b	b/b	NA	a/b	a/b	b/b	a/b	a/a	a/a	a/a	a/a	a/a	b/b	a/a	a/b	a/b	a/b	a/a	NA	a/b	b/b	b/b	a/b	NA	a/b	a/b	b/b	a/b	a/b	a/b	b/b	a/a	a/a	a/b	NA	a/b	a/b	a/b	a/a	b/b	b/b	a/b	b/b	a/a	b/b	b/b	a/b	a/b	a/b	a/a	a/b	a/b	a/b	a/a	a/b	a/a	a/b	a/a	NA	a/b	a/a	b/b	a/a	b/b	a/a	a/b	a/b	b/b	a/b	a/b	a/a	a/a	a/b	NA	b/b	a/b	a/b	a/b	a/b	b/b	a/a	a/a	b/b	a/b	a/b	a/a	a/b	a/b	a/a	a/a	a/a	a/a	a/b	a/b	NA	a/b	b/b	a/b	a/b	a/b	NA	a/a	a/a	a/a	b/b	a/b	a/b	b/b	b/b	a/a	a/a	a/a	a/b	b/b	b/b	a/b	a/b	a/a	b/b	b/b	a/b	NA	a/a	b/b	a/b	a/a	b/b	b/b	NA	a/a	a/a	NA	a/b	a/a	a/b	a/b	a/a	b/b	b/b	a/a	a/b	a/b	a/b	a/b	a/b	a/b	a/b	a/b	a/a	a/b	a/b	a/a	NA	a/b	a/a	a/b	a/b	b/b
2009AC17423	A Creek	Oncorhynchus nerka	2009-08-24	UW	Male	457	NA	2004	2009	1	3	5	4	5	0.9676	2.134	0.0834	-2.0256	2.5925	-0.416	-2.777	1.3002	-8.297	-1.1159	A/C	G/T	b/b	a/b	a/a	a/b	a/b	a/a	b/b	b/b	a/b	a/b	a/a	a/b	b/b	b/b	a/a	a/b	a/b	a/a	a/b	a/b	a/b	a/a	a/a	a/a	a/b	a/a	b/b	a/a	a/b	a/b	a/b	a/b	b/b	a/a	a/a	b/b	a/a	NA	b/b	a/b	a/b	a/b	a/b	a/a	a/b	a/b	a/a	b/b	a/a	b/b	a/b	a/a	b/b	b/b	b/b	a/b	a/b	a/a	a/b	a/b	a/b	a/b	a/b	a/b	a/a	b/b	b/b	a/a	a/a	a/a	a/a	a/b	a/a	a/b	b/b	b/b	a/a	a/b	a/b	b/b	b/b	a/b	a/b	a/a	b/b	a/b	b/b	a/a	b/b	a/a	a/b	a/a	a/b	a/b	a/b	a/b	b/b	a/b	a/b	a/b	a/b	a/b	a/a	a/b	b/b	a/a	a/a	a/b	a/b	a/b	a/b	a/b	b/b	a/b	a/a	a/a	a/a	a/b	a/b	a/a	a/b	a/b	a/b	a/a	a/b	a/b	b/b	a/a	b/b	a/a	a/a	a/b	b/b	a/b	a/b	a/b	a/b	a/b	b/b	a/a	b/b	a/b	b/b	a/b	a/b	b/b	a/b	a/b	a/b	a/b	a/b	a/b	a/b	a/b	a/b	a/a	a/a	a/b	a/b	b/b	a/b	a/a	a/b	b/b	a/b	a/a	b/b	a/a	a/a	b/b	a/b	a/a
2010AC19442	A Creek	Oncorhynchus nerka	2010-07-31	UW	Female	474	NA	2005	2010	1	3	5	4	5	0.9002	2.5145	-0.261	-0.9695	-0.4587	0.1658	1.9464	-0.9242	4.5736	0.8453	C/C	G/T	a/b	a/b	b/b	a/b	b/b	a/b	b/b	a/b	a/b	a/b	a/a	a/b	a/b	a/b	b/b	b/b	a/b	a/b	a/b	a/b	a/a	a/b	a/b	a/a	a/a	a/b	b/b	a/a	a/b	a/a	a/b	a/b	a/a	a/a	a/b	b/b	a/b	b/b	a/b	b/b	a/b	a/b	b/b	b/b	a/b	a/b	a/b	a/a	a/b	a/b	a/b	a/b	a/b	b/b	b/b	a/a	a/a	a/b	a/b	a/a	a/b	b/b	a/b	a/b	b/b	b/b	a/b	b/b	a/b	b/b	a/a	a/b	b/b	b/b	a/b	a/a	b/b	b/b	a/b	b/b	a/b	b/b	b/b	a/b	a/b	b/b	a/b	b/b	a/a	a/b	a/b	a/b	a/b	a/b	a/b	a/a	a/b	b/b	a/a	b/b	a/b	a/b	a/b	a/b	a/b	b/b	b/b	a/a	a/b	a/a	b/b	a/a	a/b	a/a	a/b	a/a	a/b	a/b	a/b	a/b	b/b	a/b	a/a	a/b	a/b	a/b	a/a	a/a	a/b	a/b	a/b	a/a	b/b	a/b	b/b	a/b	a/b	a/b	a/b	a/b	a/b	a/a	a/b	b/b	a/b	b/b	a/b	a/b	a/b	a/b	a/a	a/a	a/b	a/a	a/b	b/b	a/b	a/b	b/b	a/a	a/b	a/a	b/b	a/a	a/b	a/a	b/b	b/b	a/b	b/b	a/b	a/a
2010AC19779	A Creek	Oncorhynchus nerka	2010-08-02	UW	Female	462	NA	2005	2010	1	3	5	4	5	4.2418	-2.7373	3.2766	1.5122	0.7442	-0.9613	-1.339	-1.8991	0.8465	-2.9852	C/C	T/T	a/b	b/b	b/b	a/b	b/b	a/a	b/b	a/a	b/b	a/b	a/a	a/b	b/b	b/b	a/a	b/b	b/b	a/b	a/a	b/b	b/b	a/b	a/b	a/a	a/b	b/b	b/b	a/a	a/a	a/a	a/a	a/b	b/b	a/a	a/a	b/b	a/b	a/b	a/b	a/a	a/b	a/a	a/b	a/b	b/b	b/b	a/a	a/b	b/b	b/b	a/a	b/b	a/b	a/b	a/a	a/b	a/a	a/a	a/a	b/b	a/a	a/b	a/b	a/b	a/b	b/b	a/b	a/a	b/b	a/b	a/b	a/a	a/a	b/b	b/b	b/b	a/a	a/b	b/b	a/b	b/b	a/b	a/b	a/b	b/b	a/b	a/b	b/b	a/b	a/a	b/b	a/a	a/b	a/b	a/b	a/b	b/b	a/a	a/b	b/b	a/a	b/b	a/a	b/b	a/b	a/b	a/b	a/a	a/b	a/b	b/b	a/b	a/a	a/b	a/a	a/b	a/a	a/a	a/b	a/a	a/b	a/b	b/b	b/b	a/a	b/b	a/a	a/b	a/a	b/b	a/a	a/a	b/b	a/b	a/b	a/b	a/a	a/a	a/a	a/b	a/b	a/a	b/b	a/b	a/b	a/b	a/b	b/b	a/b	b/b	a/a	a/a	b/b	b/b	a/b	a/b	b/b	a/b	a/b	a/b	a/b	a/b	a/a	a/a	a/b	b/b	b/b	a/a	b/b	b/b	b/b	a/b
2009AC16367	A Creek	Oncorhynchus nerka	2009-07-31	UW	Female	458	NA	2004	2009	NA	NA	5	5	5	4.1824	-2.7517	1.3406	2.8957	-4.0607	-1.5972	-1.6179	0.549	0.9942	3.1023	A/A	T/T	a/b	a/b	a/b	a/b	a/b	a/a	b/b	a/b	b/b	a/b	a/b	a/a	b/b	b/b	a/a	b/b	a/a	a/b	a/b	b/b	a/a	b/b	a/a	a/a	a/a	a/a	b/b	a/a	b/b	a/b	a/a	a/b	a/b	a/b	a/b	a/a	a/b	a/b	b/b	a/b	b/b	a/a	b/b	a/a	b/b	a/a	b/b	a/a	a/b	b/b	a/b	a/a	a/a	b/b	a/b	a/b	b/b	a/b	a/b	b/b	b/b	a/b	a/a	b/b	a/a	b/b	b/b	a/a	b/b	b/b	a/b	a/a	a/b	a/a	b/b	b/b	a/b	a/a	a/b	a/b	a/b	b/b	b/b	a/a	b/b	a/b	a/a	a/b	b/b	a/b	a/b	a/a	a/b	a/b	a/a	b/b	a/b	a/b	a/b	b/b	a/b	b/b	a/b	a/a	a/b	b/b	b/b	a/b	a/b	a/b	a/b	a/a	a/a	b/b	a/a	a/b	a/a	a/a	a/a	a/b	a/b	b/b	a/a	b/b	b/b	a/b	a/b	b/b	a/b	b/b	a/b	a/a	a/b	a/a	a/b	a/b	b/b	b/b	a/b	b/b	b/b	b/b	b/b	b/b	a/a	a/b	a/b	a/b	b/b	b/b	a/b	a/b	a/b	a/b	b/b	a/b	a/b	b/b	a/a	a/b	b/b	b/b	a/b	a/a	a/a	a/b	a/b	a/b	b/b	a/a	b/b	a/b
2009AC16373	A Creek	Oncorhynchus nerka	2009-07-31	UW	Female	507	NA	2004	2009	1	3	5	5	5	2.8383	4.0402	2.7356	3.0962	-0.9737	2.151	3.3951	-1.6222	1.5105	-2.62	C/C	T/T	a/a	a/b	b/b	a/b	b/b	a/b	b/b	a/a	a/b	a/a	a/a	a/b	b/b	b/b	a/a	b/b	a/b	b/b	a/a	b/b	a/b	a/b	a/b	a/a	a/b	a/b	b/b	a/a	a/b	a/b	a/b	a/a	a/a	a/a	a/a	b/b	a/b	a/a	a/b	a/a	a/a	a/b	a/b	a/b	b/b	a/b	a/b	b/b	b/b	a/a	a/a	a/a	b/b	a/b	a/a	a/b	a/b	a/b	a/a	a/a	a/a	b/b	a/a	a/b	a/a	a/b	a/b	a/b	b/b	a/a	a/b	a/b	a/b	b/b	a/b	a/b	a/b	a/b	b/b	b/b	b/b	a/b	b/b	a/a	a/a	b/b	a/b	a/a	a/b	a/b	b/b	b/b	a/a	b/b	a/b	a/a	a/b	a/b	a/b	a/b	a/a	a/b	b/b	a/b	a/b	a/a	a/b	a/b	b/b	a/b	a/b	a/a	a/b	a/a	a/a	b/b	a/b	a/b	a/b	a/b	a/b	a/b	a/b	b/b	a/a	b/b	a/a	b/b	a/b	b/b	a/a	a/a	a/b	b/b	b/b	a/a	a/b	a/a	b/b	a/b	b/b	a/b	a/b	a/b	b/b	b/b	a/b	b/b	a/b	a/b	a/b	a/b	a/b	a/a	a/b	b/b	a/a	a/b	b/b	a/a	b/b	b/b	a/b	a/b	a/a	a/a	b/b	a/a	a/a	b/b	a/a	a/b
2009AC16378	A Creek	Oncorhynchus nerka	2009-07-31	UW	Male	475	NA	2004	2009	1	3	5	5	5	-0.1536	-1.7893	3.8459	0.1835	-3.5517	-1.2258	-2.7732	4.2434	3.8206	3.0001	A/A	NA	a/b	a/b	a/b	b/b	a/b	a/a	b/b	a/b	b/b	a/a	a/a	b/b	a/b	a/b	a/a	a/b	b/b	a/a	a/b	b/b	a/a	a/b	a/b	a/a	a/a	a/b	b/b	a/a	b/b	b/b	a/b	b/b	a/a	a/a	b/b	b/b	a/b	a/b	a/b	a/b	b/b	a/a	a/b	a/b	b/b	a/b	a/a	a/b	a/b	b/b	a/b	b/b	a/a	a/b	b/b	a/a	a/a	a/b	a/b	b/b	b/b	a/a	a/b	a/b	a/a	a/b	a/b	a/b	b/b	a/a	b/b	a/b	a/b	a/b	a/b	a/b	a/b	b/b	b/b	a/a	b/b	b/b	a/b	a/b	a/b	b/b	a/a	b/b	a/a	a/a	a/b	a/b	a/a	a/a	a/a	a/b	a/b	a/b	a/a	a/b	b/b	b/b	a/a	a/b	a/b	a/b	a/b	a/b	a/b	a/a	a/b	b/b	a/b	a/b	a/a	b/b	a/a	a/b	b/b	a/b	a/b	b/b	a/a	b/b	a/b	a/a	a/a	b/b	a/a	b/b	a/b	a/a	b/b	a/b	a/b	a/b	a/b	a/a	a/b	a/a	b/b	a/a	a/b	a/a	a/b	a/b	a/a	a/b	a/b	b/b	a/a	a/b	a/b	a/a	a/a	b/b	a/a	a/b	a/b	a/a	a/b	a/b	a/b	a/b	a/a	a/a	a/b	a/b	a/b	a/a	b/b	b/b
2009AC16420	A Creek	Oncorhynchus nerka	2009-07-31	UW	Female	482	NA	2004	2009	1	3	5	5	5	1.9251	-5.37	2.9534	-3.8264	7.0254	-1.2332	0.6603	-2.0656	-0.8835	-0.2704	A/C	NA	a/a	a/b	b/b	b/b	a/b	a/a	b/b	a/b	a/b	a/b	a/b	a/b	b/b	a/b	a/b	b/b	a/b	a/a	a/b	b/b	a/a	b/b	a/a	a/b	a/b	a/b	a/b	a/b	b/b	a/b	a/b	a/a	a/b	a/a	a/b	b/b	a/b	b/b	a/a	a/b	b/b	a/b	a/b	a/b	a/b	a/a	a/a	b/b	a/b	b/b	a/b	a/a	b/b	b/b	b/b	a/b	a/b	b/b	a/b	b/b	a/b	a/b	b/b	b/b	a/b	b/b	a/b	a/a	a/b	a/a	a/a	a/b	a/a	b/b	b/b	b/b	a/a	a/a	a/b	a/b	a/b	a/a	a/a	b/b	b/b	a/a	a/a	a/a	a/b	b/b	a/b	b/b	a/a	a/a	a/b	a/b	a/b	a/a	b/b	a/b	a/b	a/b	a/a	a/b	a/a	b/b	b/b	a/a	b/b	a/b	a/a	a/a	a/b	a/a	a/b	a/a	a/a	b/b	a/b	a/b	b/b	b/b	a/b	a/b	b/b	a/a	a/a	a/a	a/a	b/b	a/a	a/b	b/b	a/b	a/b	a/b	b/b	a/b	b/b	a/b	a/a	a/b	a/a	b/b	b/b	a/b	a/b	b/b	a/a	a/b	b/b	b/b	a/a	a/b	a/b	a/b	a/b	a/a	a/b	a/b	a/b	a/b	a/b	a/b	a/b	a/a	b/b	a/b	a/b	a/b	b/b	a/a
2009AC16452	A Creek	Oncorhynchus nerka	2009-08-01	UW	Male	463	NA	2004	2009	NA	NA	5	5	5	4.3744	-5.0222	0.8699	1.6293	1.0152	2.4248	-0.29	-1.9205	-1.5374	4.0351	A/A	T/T	a/b	a/b	a/b	b/b	b/b	a/a	b/b	b/b	b/b	a/a	b/b	a/a	a/a	b/b	a/b	a/b	a/b	a/a	b/b	a/b	b/b	a/b	a/b	b/b	a/a	a/b	a/b	a/a	b/b	a/b	a/b	b/b	b/b	a/a	b/b	a/a	a/b	a/b	a/b	a/b	b/b	a/b	a/a	b/b	b/b	b/b	a/a	a/b	a/a	b/b	b/b	a/a	a/a	b/b	a/b	a/b	a/b	b/b	a/a	b/b	a/b	a/a	b/b	a/b	a/b	a/b	a/b	a/a	a/b	b/b	a/b	a/a	a/a	b/b	b/b	a/b	a/a	a/a	a/b	a/b	b/b	b/b	b/b	a/b	a/b	b/b	a/b	a/a	a/b	b/b	a/b	a/b	a/b	b/b	b/b	a/b	a/b	a/b	a/a	a/b	b/b	b/b	a/b	b/b	a/b	b/b	a/b	a/b	a/b	b/b	a/a	a/a	a/a	a/a	a/b	a/a	a/a	b/b	a/b	b/b	b/b	a/a	b/b	b/b	a/b	a/b	a/b	a/b	a/b	a/b	a/b	a/b	b/b	a/b	a/b	a/b	b/b	b/b	a/a	a/a	b/b	b/b	b/b	b/b	b/b	a/b	a/b	a/b	a/b	b/b	a/b	a/a	a/b	a/b	a/b	a/b	a/b	a/b	a/a	a/a	b/b	b/b	a/a	a/a	a/a	a/a	a/b	a/a	a/a	a/b	b/b	b/b
2009AC16548	A Creek	Oncorhynchus nerka	2009-08-03	UW	Female	392	NA	2004	2009	2	2	5	5	5	2.4263	4.9913	-1.1447	-2.8515	-4.0263	-2.7585	-3.4408	2.9858	-0.4565	-0.2711	C/C	T/T	a/b	b/b	b/b	a/a	a/a	a/b	b/b	b/b	a/a	a/b	a/a	a/b	a/b	a/b	a/b	a/b	a/b	a/b	a/b	a/b	b/b	a/b	a/a	a/a	a/a	a/a	a/b	a/a	a/a	a/b	a/b	b/b	a/a	a/a	b/b	b/b	a/a	b/b	a/a	a/b	a/a	a/b	a/b	b/b	a/b	a/b	a/b	a/b	a/a	a/b	a/b	a/a	a/b	b/b	a/b	a/a	a/b	b/b	a/a	a/a	b/b	b/b	b/b	a/a	a/a	b/b	a/b	a/a	a/a	a/a	a/a	a/a	a/a	a/b	a/a	a/a	b/b	a/a	a/b	a/b	a/b	b/b	a/a	a/b	a/a	b/b	a/b	a/b	a/a	b/b	b/b	a/a	b/b	a/a	a/b	a/b	a/b	a/a	a/a	b/b	a/a	b/b	a/b	a/b	b/b	a/a	a/a	b/b	a/a	a/a	b/b	a/b	b/b	a/a	a/a	a/a	a/b	a/b	a/b	b/b	a/b	a/b	a/a	b/b	a/b	a/a	a/b	a/b	b/b	a/b	a/b	a/a	b/b	b/b	b/b	a/a	a/b	a/a	a/b	b/b	b/b	a/b	a/b	b/b	a/a	b/b	b/b	a/b	b/b	a/a	a/a	b/b	a/b	a/a	a/b	b/b	b/b	a/b	a/b	b/b	b/b	a/b	a/b	b/b	a/a	a/b	b/b	a/b	a/b	a/b	a/b	a/a
2009AC16549	A Creek	Oncorhynchus nerka	2009-08-03	UW	Female	463	NA	2004	2009	1	3	5	5	5	4.6295	1.5419	1.7849	3.8824	-0.1122	-4.5844	-1.1244	0.0731	0.0698	-2.084	A/C	T/T	a/a	a/b	a/b	a/b	b/b	a/b	b/b	a/b	b/b	a/a	a/b	a/a	b/b	a/b	a/b	b/b	a/b	a/a	b/b	a/b	a/b	a/b	b/b	a/a	a/a	b/b	a/b	a/a	a/b	a/a	a/b	a/b	a/b	a/a	a/a	b/b	a/a	a/a	a/b	a/a	a/a	a/a	b/b	b/b	a/b	a/b	b/b	a/a	a/b	a/b	a/a	a/b	a/b	b/b	a/a	b/b	a/a	a/b	a/b	a/a	a/b	a/a	b/b	b/b	a/a	b/b	a/b	a/a	b/b	a/b	a/b	a/a	a/a	a/b	b/b	b/b	b/b	a/b	b/b	a/a	a/b	b/b	a/b	a/a	b/b	b/b	b/b	a/a	b/b	b/b	a/a	a/a	a/b	b/b	a/b	a/b	b/b	a/a	b/b	a/b	b/b	a/b	a/a	b/b	a/b	a/b	a/b	a/b	a/b	a/a	a/b	a/b	a/b	a/b	a/a	a/a	a/b	a/a	a/a	a/b	a/b	a/b	a/a	b/b	a/a	a/a	a/a	b/b	a/a	b/b	a/b	a/b	a/b	a/b	a/b	a/a	a/b	a/b	b/b	a/b	b/b	a/a	b/b	b/b	a/b	a/b	a/b	a/a	a/b	a/b	a/b	a/a	a/b	a/a	a/b	a/b	a/b	a/a	a/a	a/a	b/b	a/b	a/a	a/b	a/b	a/b	b/b	a/b	a/b	a/b	a/b	a/a
2009AC16596	A Creek	Oncorhynchus nerka	2009-08-03	UW	Male	512	NA	2004	2009	1	3	5	5	5	3.4385	-1.8734	-0.4357	-3.6474	-4.2118	1.6905	0.1576	-1.725	2.402	-2.6133	A/A	NA	a/a	a/a	b/b	a/b	b/b	a/b	b/b	b/b	b/b	a/a	a/a	a/a	b/b	a/a	b/b	b/b	a/b	b/b	a/a	a/b	a/a	a/b	a/b	a/b	b/b	b/b	b/b	a/a	b/b	a/a	a/a	a/a	a/a	a/a	a/b	b/b	b/b	b/b	b/b	a/a	b/b	b/b	a/b	a/b	a/b	a/a	a/a	a/b	a/a	a/b	a/b	a/b	a/b	b/b	a/b	a/b	b/b	a/a	a/b	a/a	a/b	a/b	a/b	b/b	a/b	a/a	b/b	a/a	b/b	a/b	a/b	a/a	a/a	a/a	a/b	a/b	b/b	a/b	a/a	a/b	a/a	a/b	a/a	a/b	a/b	a/b	a/b	b/b	a/b	a/b	b/b	a/b	a/a	a/b	b/b	a/a	a/b	a/b	b/b	b/b	a/b	a/b	b/b	b/b	a/b	b/b	a/b	a/a	a/b	a/a	a/a	a/a	a/a	a/b	a/a	b/b	a/a	a/b	b/b	a/b	a/b	a/b	a/b	b/b	a/a	b/b	a/a	a/b	b/b	a/b	a/b	a/b	b/b	a/a	a/b	a/b	a/b	a/a	a/b	a/b	b/b	b/b	b/b	b/b	b/b	a/b	b/b	a/b	a/a	a/a	b/b	a/b	b/b	b/b	a/b	b/b	a/a	b/b	b/b	a/a	a/b	b/b	a/b	a/b	a/a	a/b	a/b	b/b	a/b	b/b	b/b	a/a
2009AC16656	A Creek	Oncorhynchus nerka	2009-08-06	UW	Female	447	NA	2004	2009	1	3	5	5	5	0.786	-0.198	2.1171	-1.8095	-0.127	-4.0456	2.3436	2.5347	-0.1147	1.7767	A/A	NA	a/a	a/b	a/b	a/a	b/b	a/b	b/b	a/b	a/b	a/b	a/a	a/b	b/b	a/b	a/a	a/b	a/b	a/b	a/b	a/b	b/b	b/b	a/b	a/a	a/b	a/b	a/b	a/a	b/b	a/b	a/b	a/b	a/a	a/a	b/b	b/b	a/b	a/b	a/a	a/b	b/b	a/a	a/b	a/b	b/b	a/b	a/b	a/b	a/a	a/b	a/b	a/a	b/b	b/b	b/b	b/b	a/a	a/b	b/b	a/b	a/b	b/b	b/b	b/b	a/b	b/b	a/a	a/a	b/b	a/b	a/b	a/a	a/b	b/b	b/b	a/b	b/b	a/a	a/b	a/b	a/b	a/a	a/b	a/b	b/b	b/b	a/b	a/b	a/b	a/b	a/a	a/a	a/b	a/a	a/b	a/b	a/b	a/b	a/b	b/b	a/a	a/b	a/b	a/b	b/b	b/b	b/b	a/a	a/a	a/a	a/b	a/a	a/b	a/a	a/a	a/b	a/b	a/a	a/b	b/b	a/a	b/b	b/b	b/b	a/a	a/a	a/a	a/b	a/b	b/b	a/b	b/b	b/b	a/b	a/a	b/b	b/b	a/b	a/b	a/b	a/b	a/b	b/b	a/b	a/b	a/a	a/b	a/b	a/b	a/b	b/b	b/b	a/b	a/a	a/a	a/b	a/a	a/a	a/b	a/b	b/b	a/b	a/b	b/b	a/a	b/b	b/b	a/b	a/b	a/b	a/a	a/a
2009AC16807	A Creek	Oncorhynchus nerka	2009-08-06	UW	Female	473	NA	2004	2009	1	3	5	5	5	2.1028	2.6674	1.5691	5.1934	-1.534	1.4212	3.9933	-3.1488	1.3076	3.717	C/C	T/T	a/b	a/b	b/b	a/b	a/b	a/b	b/b	a/a	a/b	a/a	b/b	b/b	b/b	a/b	a/a	b/b	b/b	b/b	a/a	a/b	a/b	a/b	a/b	a/b	a/a	b/b	b/b	a/a	b/b	b/b	a/b	a/b	a/a	a/a	b/b	a/a	a/a	a/b	b/b	a/b	b/b	a/b	a/b	a/a	b/b	b/b	a/b	a/b	a/b	a/a	a/a	a/b	a/b	b/b	a/a	a/b	a/a	a/a	a/b	b/b	a/a	b/b	a/a	a/b	a/b	b/b	a/b	a/b	b/b	a/b	a/a	a/a	b/b	b/b	a/b	b/b	a/b	a/b	a/a	a/b	b/b	b/b	b/b	a/b	a/b	b/b	a/b	b/b	a/b	a/b	b/b	a/b	a/a	a/b	a/b	a/b	b/b	a/a	a/b	a/a	a/b	b/b	b/b	a/a	a/b	b/b	a/b	a/a	a/b	a/a	a/b	a/b	a/b	a/a	a/b	a/b	a/b	a/a	a/a	a/b	a/b	a/b	a/b	b/b	a/a	a/b	a/b	a/b	a/a	b/b	a/b	a/a	a/b	a/b	b/b	a/a	a/b	a/b	a/b	a/b	a/b	a/a	a/b	b/b	b/b	a/b	b/b	a/b	a/b	a/a	a/b	a/a	a/a	a/a	a/b	b/b	a/a	a/b	a/b	a/b	b/b	b/b	a/b	a/a	a/a	a/b	a/b	a/b	a/b	a/b	b/b	a/b
2009AC17222	A Creek	Oncorhynchus nerka	2009-08-12	UW	Female	460	NA	2004	2009	1	3	5	5	5	2.7581	-0.9195	3.9054	-1.6744	2.8888	0.7146	1.7921	5.3558	1.1655	0.487	A/C	G/T	a/b	a/b	b/b	a/b	a/b	a/b	b/b	a/b	b/b	a/b	a/b	a/b	b/b	a/b	a/a	b/b	b/b	a/a	b/b	b/b	b/b	a/b	a/a	a/a	a/b	a/b	a/b	a/a	a/b	a/b	a/a	a/b	a/b	a/b	a/b	b/b	a/b	a/a	a/b	a/a	b/b	a/b	a/a	a/b	a/a	a/b	a/b	a/a	b/b	b/b	a/b	a/b	a/b	b/b	b/b	a/b	a/b	a/b	a/b	a/a	b/b	a/a	a/a	a/a	a/b	b/b	a/b	a/b	b/b	a/a	a/b	a/b	a/b	b/b	a/b	a/b	a/a	a/b	b/b	b/b	a/b	a/a	b/b	a/b	a/a	b/b	a/a	a/b	b/b	a/b	a/b	a/b	a/a	a/b	a/a	a/b	b/b	a/a	b/b	a/b	b/b	b/b	a/a	b/b	b/b	a/b	a/b	a/a	a/a	a/a	a/a	b/b	a/a	a/a	a/a	a/b	a/a	a/b	a/b	b/b	a/a	b/b	a/b	b/b	a/a	a/b	a/b	a/b	a/a	b/b	b/b	a/b	b/b	a/a	a/b	a/b	b/b	a/b	a/b	a/a	a/b	a/b	a/b	a/b	b/b	a/a	a/b	a/b	a/a	b/b	a/b	b/b	a/b	a/b	a/b	a/b	a/b	b/b	b/b	a/a	b/b	a/b	a/b	a/b	a/a	a/b	a/b	a/b	b/b	a/a	a/b	a/b
2009AC17235	A Creek	Oncorhynchus nerka	2009-08-12	UW	Female	461	NA	2004	2009	NA	NA	5	5	5	3.2513	-2.1103	-4.0897	-1.221	0.6499	4.576	-2.2478	0.3788	-0.952	2.0726	A/C	T/T	a/b	b/b	a/b	a/b	b/b	b/b	b/b	a/b	b/b	a/b	a/a	a/a	b/b	a/a	a/a	b/b	b/b	a/a	a/a	a/b	a/b	a/b	a/b	a/b	a/a	a/a	a/b	a/b	a/b	b/b	b/b	a/a	a/b	a/a	b/b	a/b	a/b	a/b	a/b	a/b	a/b	a/b	a/b	b/b	b/b	a/a	a/a	a/a	a/b	b/b	b/b	a/b	a/b	a/b	a/b	b/b	a/b	a/b	a/a	a/b	a/b	a/b	b/b	a/a	a/b	b/b	b/b	b/b	a/b	b/b	a/a	a/b	a/b	b/b	a/b	a/b	a/b	a/b	a/a	a/b	a/b	a/b	a/a	a/b	b/b	b/b	b/b	a/b	b/b	a/b	b/b	a/a	a/a	a/a	a/a	a/a	b/b	a/a	a/b	b/b	a/b	a/b	a/b	a/b	a/b	a/b	b/b	a/b	a/a	b/b	b/b	a/a	a/a	a/b	a/a	a/a	a/a	a/b	b/b	a/b	a/b	a/b	a/a	b/b	a/b	a/b	b/b	a/b	a/b	a/b	a/b	a/a	a/a	b/b	a/b	b/b	b/b	b/b	b/b	a/b	b/b	b/b	b/b	b/b	b/b	b/b	a/b	b/b	a/a	a/b	a/a	b/b	a/b	a/a	b/b	b/b	a/a	a/b	a/a	a/a	b/b	b/b	a/b	b/b	a/a	a/b	a/b	a/b	a/a	a/b	a/a	b/b
2010AC19065	A Creek	Oncorhynchus nerka	2010-07-26	UW	Male	478	NA	2005	2010	1	3	5	5	5	1.6819	3.2406	-2.1796	-0.1384	3.38	0.5282	4.6492	3.2004	-3.2812	-1.1552	C/C	T/T	a/a	b/b	b/b	a/b	b/b	a/a	b/b	a/a	a/b	a/a	a/b	a/a	b/b	b/b	a/a	a/b	b/b	a/b	a/a	a/b	a/a	b/b	b/b	a/b	a/b	a/b	b/b	a/a	a/b	a/b	b/b	a/a	a/b	a/a	a/b	a/b	a/b	a/a	a/b	b/b	a/b	a/a	a/a	a/b	a/b	a/b	a/a	a/b	a/b	a/a	a/a	a/b	a/b	a/b	a/a	b/b	a/a	a/a	a/b	a/a	a/a	a/b	a/b	a/b	a/b	b/b	a/b	a/a	a/a	b/b	a/b	a/b	a/b	a/b	b/b	a/a	a/a	a/a	a/b	b/b	a/a	a/a	a/b	b/b	a/b	b/b	b/b	a/a	b/b	a/b	a/b	b/b	a/b	a/b	a/a	a/b	a/b	a/b	a/a	a/b	b/b	b/b	a/b	a/b	b/b	a/b	a/b	b/b	a/a	a/b	a/b	a/b	a/b	b/b	a/a	a/b	b/b	a/a	a/b	a/b	a/a	a/b	a/b	a/a	a/b	a/a	a/a	a/b	a/b	a/a	a/a	a/b	b/b	a/b	b/b	a/a	b/b	b/b	a/b	a/b	a/b	a/b	a/a	a/b	a/b	a/a	a/a	a/b	a/b	b/b	a/b	a/b	a/b	a/a	a/b	a/a	b/b	a/b	a/b	a/a	a/b	a/a	a/a	a/b	a/a	a/b	b/b	a/b	a/b	b/b	a/a	a/b
2010AC19073	A Creek	Oncorhynchus nerka	2010-07-26	UW	Male	471	NA	2005	2010	1	3	5	5	5	4.1666	3.8026	-2.7978	-3.2399	0.324	-1.8885	-1.6029	-0.532	0.8647	1.3462	C/C	T/T	a/a	a/a	b/b	b/b	a/a	a/b	b/b	a/a	a/b	a/a	a/b	a/b	a/b	a/b	a/b	b/b	b/b	a/b	a/b	b/b	a/b	a/b	a/a	a/a	b/b	a/b	b/b	a/a	a/b	a/b	a/b	a/b	a/a	a/a	b/b	b/b	a/b	NA	b/b	a/b	a/b	b/b	a/b	b/b	a/b	a/a	a/a	a/a	a/a	a/b	a/b	a/a	a/a	b/b	b/b	a/b	a/b	a/b	a/b	b/b	b/b	a/b	b/b	a/a	a/a	b/b	a/b	a/a	a/b	a/b	b/b	a/b	a/b	a/b	a/b	a/a	a/b	b/b	a/b	a/b	b/b	a/b	a/b	b/b	a/b	b/b	a/b	b/b	a/b	a/b	a/b	a/b	a/b	a/a	a/a	a/a	b/b	a/a	a/a	b/b	a/a	b/b	a/a	a/a	a/a	b/b	a/b	a/b	a/b	a/a	a/b	a/b	b/b	a/b	a/a	a/a	a/a	a/a	a/a	a/b	a/a	a/a	a/b	b/b	a/a	a/a	a/a	a/a	b/b	a/b	a/b	a/a	b/b	a/b	a/b	a/a	b/b	a/b	a/b	a/b	a/b	a/b	a/b	b/b	b/b	b/b	a/b	b/b	a/a	a/b	a/b	a/b	a/b	a/b	a/b	a/a	b/b	a/b	a/a	a/a	a/b	a/a	a/b	a/b	a/a	a/a	b/b	b/b	a/a	a/b	a/b	a/a
2010AC19480	A Creek	Oncorhynchus nerka	2010-07-31	UW	Female	452	NA	2005	2010	1	3	5	5	5	3.7034	-0.3045	2.2526	-1.286	-0.416	-4.0177	-0.599	-1.8827	-1.383	2.9094	A/C	G/T	a/a	b/b	a/b	b/b	a/a	b/b	b/b	b/b	a/b	a/a	a/b	a/a	b/b	a/a	a/a	b/b	b/b	a/a	b/b	b/b	a/b	a/a	a/b	a/a	a/a	a/b	b/b	a/a	a/b	a/b	a/a	a/b	a/b	a/a	a/b	b/b	a/b	a/b	b/b	b/b	b/b	b/b	b/b	a/b	a/b	a/a	a/b	a/b	a/b	a/b	a/b	a/b	a/b	a/b	a/b	a/b	a/b	a/b	a/b	b/b	a/a	b/b	b/b	a/a	b/b	a/b	a/a	a/a	a/b	a/a	a/b	a/a	b/b	a/b	b/b	b/b	a/a	a/b	a/b	a/b	a/b	a/b	b/b	a/b	b/b	a/b	a/a	b/b	a/b	a/b	a/a	a/a	a/a	a/b	b/b	a/a	b/b	a/a	a/b	b/b	a/b	b/b	a/a	a/b	a/b	a/b	a/b	a/a	b/b	a/b	b/b	a/b	a/b	a/a	a/a	a/a	a/a	a/b	a/b	a/b	b/b	b/b	a/b	b/b	a/b	a/a	a/a	a/b	a/b	b/b	a/a	a/b	a/b	b/b	b/b	a/b	b/b	a/b	a/b	a/a	b/b	b/b	a/b	b/b	b/b	b/b	a/b	a/b	a/a	a/b	b/b	a/a	a/b	b/b	a/a	a/b	a/a	a/b	a/b	a/a	a/b	b/b	a/a	b/b	a/a	a/b	b/b	a/b	a/a	b/b	a/a	a/a
2010AC19481	A Creek	Oncorhynchus nerka	2010-07-31	UW	Female	462	NA	2005	2010	1	3	5	5	5	0.941	1.8031	-4.6104	-1.9186	-1.2903	-4.4453	-0.3954	0.1207	4.28	-3.3699	A/C	G/T	a/b	b/b	b/b	b/b	a/b	b/b	b/b	a/b	a/b	a/b	a/a	a/a	b/b	b/b	a/b	b/b	b/b	a/a	a/b	b/b	a/b	a/a	a/a	a/a	b/b	a/b	b/b	a/a	b/b	a/b	a/b	a/b	a/a	a/a	a/a	a/b	a/a	a/a	a/b	a/a	a/b	a/a	a/b	a/a	b/b	a/a	a/b	a/a	a/a	a/b	a/a	a/b	a/a	a/b	a/b	a/b	a/a	b/b	a/b	a/b	a/b	b/b	b/b	a/a	a/a	a/b	a/b	a/a	a/b	a/a	b/b	a/a	a/b	a/b	b/b	a/b	a/b	a/b	a/b	b/b	a/a	a/b	a/a	a/b	a/b	a/b	a/b	a/a	a/a	b/b	a/a	a/a	b/b	a/b	a/b	a/b	a/b	a/a	b/b	b/b	a/a	a/b	a/b	a/b	a/a	b/b	a/a	b/b	b/b	a/a	a/a	a/b	a/b	a/b	a/b	a/a	a/a	b/b	b/b	a/a	a/b	a/a	a/b	b/b	b/b	a/a	a/a	a/b	a/b	a/a	a/a	a/b	a/b	b/b	a/b	a/a	a/b	a/b	a/b	b/b	a/a	a/b	b/b	a/b	a/b	a/a	b/b	a/b	a/b	a/b	b/b	a/b	a/b	a/b	a/b	a/b	a/a	a/b	b/b	a/a	a/b	a/a	b/b	a/a	a/b	a/a	b/b	b/b	a/b	a/b	a/a	a/b
2010AC19486	A Creek	Oncorhynchus nerka	2010-07-31	UW	Male	462	NA	2005	2010	1	3	5	5	5	3.9761	0.1573	1.271	-4.9957	2.3202	1.6759	1.4976	-0.8218	1.8276	-3.1282	A/A	NA	a/a	a/a	a/b	a/b	a/a	a/a	b/b	a/b	a/b	a/a	a/a	a/a	a/b	a/b	a/a	a/a	b/b	b/b	a/b	b/b	a/a	b/b	a/a	a/a	a/a	a/a	a/b	a/a	b/b	b/b	a/a	a/b	a/a	a/a	a/a	b/b	a/b	a/a	a/a	a/b	b/b	b/b	a/a	a/b	a/b	a/b	b/b	a/a	a/a	b/b	a/b	b/b	b/b	b/b	b/b	a/a	a/a	b/b	a/a	a/b	b/b	a/a	a/b	a/b	a/b	b/b	b/b	a/b	a/b	a/b	a/a	a/b	a/a	a/b	a/b	a/b	a/b	a/a	a/b	a/b	a/a	b/b	a/b	a/b	a/b	b/b	b/b	a/a	a/b	a/b	a/b	a/a	a/a	a/a	a/b	a/a	b/b	a/a	b/b	b/b	a/a	b/b	a/b	b/b	b/b	b/b	b/b	a/b	a/a	a/b	a/a	a/a	a/b	a/b	a/b	a/b	a/a	a/a	a/b	a/a	a/b	b/b	b/b	b/b	a/a	a/b	a/a	b/b	a/b	a/b	a/a	a/b	a/a	a/a	a/b	a/a	b/b	b/b	b/b	a/b	a/a	a/b	a/a	a/b	b/b	a/b	a/b	b/b	a/b	b/b	b/b	b/b	b/b	a/a	b/b	a/b	a/a	b/b	b/b	a/a	a/b	a/a	a/b	a/a	a/a	a/b	b/b	a/b	a/b	b/b	b/b	b/b
2010AC19799	A Creek	Oncorhynchus nerka	2010-08-02	UW	Female	457	NA	2005	2010	NA	NA	5	5	5	2.9849	-2.9198	1.797	-1.5111	-1.2331	-1.8601	-0.5745	-1.9963	-0.2338	-0.0144	C/C	G/T	a/b	a/b	a/b	b/b	a/a	a/a	b/b	a/b	b/b	a/a	a/a	a/b	b/b	b/b	a/a	b/b	b/b	a/b	b/b	a/b	a/b	a/b	b/b	a/a	b/b	b/b	b/b	a/a	a/a	a/a	a/a	a/a	a/a	a/a	a/b	a/b	a/b	a/a	b/b	a/a	b/b	a/b	b/b	b/b	a/b	a/b	a/a	a/b	a/a	b/b	a/a	a/a	a/b	b/b	b/b	a/b	a/b	a/b	b/b	b/b	a/b	b/b	b/b	a/b	b/b	b/b	b/b	a/b	a/b	a/b	a/a	a/a	a/a	a/b	a/b	a/a	b/b	a/a	a/b	b/b	a/b	b/b	b/b	b/b	b/b	b/b	b/b	a/a	a/b	a/b	b/b	a/b	a/b	a/b	b/b	a/b	b/b	a/b	a/a	a/b	a/b	b/b	a/a	a/b	a/a	b/b	a/b	a/a	a/a	a/b	a/a	a/b	a/a	b/b	a/a	b/b	a/a	a/a	a/a	a/b	b/b	b/b	a/b	b/b	a/b	a/b	a/a	b/b	a/b	a/b	a/a	b/b	a/b	a/b	a/b	a/b	a/a	a/b	a/b	a/b	b/b	b/b	a/b	a/b	a/b	a/b	a/b	a/a	a/b	b/b	b/b	a/b	a/b	a/b	a/a	b/b	a/a	a/b	b/b	a/a	b/b	b/b	b/b	b/b	a/a	a/b	b/b	a/a	a/b	a/b	b/b	a/b
2009AC16826	A Creek	Oncorhynchus nerka	2009-08-06	UW	Female	504	NA	2004	2009	NA	NA	5	NA	5	3.1173	-0.1286	0.2431	-0.8465	-1.8106	3.2375	3.7367	-1.4096	-0.2556	-2.1525	C/C	T/T	a/a	a/a	b/b	a/b	b/b	a/b	b/b	b/b	b/b	a/b	a/a	a/a	b/b	a/b	a/a	a/b	b/b	a/b	a/a	b/b	a/a	a/b	a/b	a/b	a/b	a/b	a/b	a/a	a/b	a/b	a/b	a/a	a/b	a/b	b/b	a/a	a/a	a/a	a/b	a/b	b/b	b/b	a/b	a/b	b/b	a/b	a/a	a/b	a/a	b/b	a/b	a/b	b/b	b/b	a/b	a/b	a/b	b/b	a/a	a/b	b/b	b/b	a/a	b/b	a/a	b/b	a/b	a/a	a/b	a/b	a/b	a/a	a/a	a/a	a/a	a/b	b/b	b/b	a/a	b/b	a/b	a/b	a/a	a/b	a/b	b/b	a/b	a/b	b/b	a/b	a/b	b/b	a/b	b/b	b/b	a/b	b/b	a/a	b/b	b/b	a/a	a/b	a/b	a/b	a/b	b/b	b/b	a/b	a/a	a/b	a/b	a/b	a/b	a/a	a/a	b/b	a/a	a/b	a/b	a/b	a/b	a/b	a/b	a/b	a/a	b/b	a/b	a/b	a/b	b/b	a/b	a/b	a/b	b/b	a/b	a/a	b/b	a/a	a/b	a/b	a/a	a/b	a/b	a/b	b/b	b/b	a/a	b/b	a/b	a/b	b/b	a/b	a/b	a/b	b/b	b/b	a/a	a/a	a/a	a/b	b/b	a/b	a/a	a/a	a/b	b/b	b/b	a/b	a/b	b/b	a/b	a/a
2009AC17253	A Creek	Oncorhynchus nerka	2009-08-12	UW	Male	472	NA	2004	2009	NA	NA	5	NA	5	3.8824	-1.3846	1.673	0.2995	0.077	2.6004	2.7875	-0.6405	-4.1249	-1.5292	A/C	G/T	a/b	a/b	a/b	a/b	a/b	a/a	b/b	a/b	a/b	b/b	b/b	a/b	b/b	a/b	a/b	a/b	a/b	a/a	a/b	b/b	a/b	a/b	a/a	a/a	a/b	a/a	a/b	a/a	a/b	a/a	a/a	a/a	a/b	a/a	a/b	a/b	a/a	b/b	a/b	a/b	a/b	a/b	a/b	a/b	a/a	a/b	a/b	b/b	a/b	b/b	a/b	a/b	b/b	a/b	b/b	a/b	a/a	a/a	a/a	a/b	a/a	b/b	a/b	a/b	a/b	b/b	a/b	a/b	a/a	a/a	a/b	a/b	a/b	a/b	b/b	b/b	a/b	a/b	a/b	b/b	b/b	b/b	a/b	a/b	b/b	a/b	b/b	a/b	b/b	a/a	a/a	b/b	a/a	a/b	a/b	a/b	b/b	a/a	a/a	b/b	a/b	a/b	b/b	b/b	a/b	a/a	a/b	a/b	b/b	a/b	a/b	a/b	a/a	b/b	a/a	a/a	a/a	a/b	a/b	a/b	a/b	a/b	b/b	a/a	a/a	a/b	a/a	a/b	b/b	b/b	b/b	a/a	b/b	a/b	a/b	a/b	b/b	b/b	a/b	a/a	b/b	a/a	b/b	b/b	b/b	a/b	a/b	a/b	a/a	a/a	a/b	a/a	a/b	a/b	a/b	a/b	a/a	a/b	a/b	a/b	a/b	a/a	a/a	a/a	a/b	b/b	a/b	a/b	a/b	a/b	b/b	b/b
2010AC19013	A Creek	Oncorhynchus nerka	2010-07-26	UW	Male	450	NA	2005	2010	NA	NA	NA	5	5	-0.0118	1.7205	-2.8259	-2.9013	2.4078	2.4417	2.163	-0.5292	-5.0684	2.2879	A/C	T/T	b/b	b/b	b/b	b/b	a/a	a/a	a/b	b/b	a/b	a/a	a/a	a/a	b/b	a/a	a/a	a/b	a/b	a/b	a/a	a/a	a/b	b/b	a/b	a/a	a/a	b/b	b/b	a/a	a/b	a/a	b/b	a/b	a/a	a/b	a/a	a/b	a/b	b/b	a/b	a/a	b/b	b/b	a/b	a/a	a/b	b/b	a/a	a/a	a/a	b/b	a/a	a/b	a/b	b/b	a/b	a/b	b/b	a/a	a/b	a/a	a/b	a/b	b/b	b/b	a/a	b/b	a/b	a/b	a/b	a/a	a/a	b/b	a/b	a/b	b/b	a/a	a/b	a/b	a/b	b/b	b/b	a/b	a/b	b/b	a/b	a/a	a/b	b/b	b/b	a/b	a/b	a/b	b/b	a/a	a/b	b/b	b/b	a/a	a/b	a/b	a/a	b/b	a/b	a/b	a/b	a/b	b/b	a/b	a/b	a/a	a/b	a/b	a/b	a/a	a/b	a/a	a/b	a/a	b/b	a/b	a/b	a/b	b/b	a/b	a/b	a/a	b/b	a/a	a/a	b/b	a/a	b/b	a/b	a/b	a/b	a/b	b/b	b/b	b/b	b/b	b/b	b/b	a/b	a/b	a/b	a/b	a/b	a/b	a/a	a/a	a/b	a/b	a/b	a/b	a/b	a/b	a/a	a/b	a/b	a/a	a/a	a/b	a/a	a/b	a/b	b/b	a/b	a/b	a/a	b/b	a/b	a/b
2010AC19162	A Creek	Oncorhynchus nerka	2010-07-28	UW	Male	427	NA	2005	2010	NA	NA	NA	5	5	0.4687	-5.6015	-1.6087	-0.5351	0.4267	1.907	-1.8935	-1.7247	1.5645	0.1742	A/C	T/T	a/b	b/b	b/b	b/b	b/b	a/b	a/b	a/b	a/b	a/a	a/b	a/a	a/a	a/b	a/a	a/b	a/b	a/a	b/b	a/b	a/b	a/b	b/b	a/b	a/a	a/a	a/b	a/a	a/b	a/a	b/b	a/b	b/b	a/b	a/b	a/b	b/b	b/b	b/b	a/b	b/b	a/b	a/b	a/b	b/b	a/b	b/b	a/a	a/b	b/b	a/a	b/b	b/b	b/b	a/b	b/b	a/a	b/b	a/b	a/b	b/b	a/b	b/b	a/b	a/b	a/b	a/a	b/b	a/b	b/b	a/b	a/b	a/b	a/b	b/b	a/b	a/b	a/b	b/b	a/a	a/b	a/b	a/a	a/a	a/a	a/a	a/a	a/b	b/b	b/b	a/b	a/b	a/b	a/b	b/b	a/b	a/a	a/a	a/a	a/b	a/b	a/a	a/a	a/b	a/a	b/b	a/b	a/a	a/b	a/b	a/a	a/b	a/a	a/b	a/a	a/a	a/b	a/b	a/a	a/b	b/b	a/b	a/b	a/a	b/b	a/b	a/b	a/b	b/b	a/a	a/b	a/b	a/b	a/b	a/a	a/b	a/b	b/b	b/b	a/a	b/b	a/b	a/b	a/b	b/b	b/b	a/a	b/b	a/b	a/b	a/b	a/a	a/b	a/b	a/b	b/b	a/b	a/a	b/b	a/b	a/b	b/b	a/a	a/b	a/a	b/b	b/b	b/b	a/b	a/b	a/b	a/b
2008AC10209	C Creek	Oncorhynchus nerka	2008-07-28	UW	Female	409	NA	2004	2008	1	2	4	4	4	-2.1121	-3.4964	-1.7224	-6.3318	-2.9019	-2.7394	-0.1023	-1.1257	0.6419	-4.2876	A/C	T/T	a/b	b/b	b/b	a/b	b/b	a/b	a/b	a/a	a/b	a/b	a/b	b/b	a/b	a/b	a/a	b/b	b/b	a/a	a/b	b/b	a/b	a/b	b/b	b/b	b/b	b/b	a/b	a/a	a/b	a/a	a/b	a/a	a/a	a/a	a/a	b/b	a/b	b/b	a/a	a/b	a/a	a/b	a/b	a/a	a/a	a/b	a/b	b/b	a/a	b/b	a/b	a/b	b/b	b/b	b/b	a/a	a/a	a/a	a/b	b/b	b/b	b/b	b/b	a/b	a/b	a/b	a/b	a/a	a/a	a/b	b/b	a/a	a/a	a/b	b/b	a/b	a/b	a/a	a/b	a/b	a/b	a/b	a/b	a/a	a/b	a/b	a/a	a/b	a/a	a/b	b/b	a/a	b/b	a/a	a/a	a/a	a/b	a/b	a/a	b/b	a/b	a/a	a/a	b/b	a/a	a/b	b/b	a/b	a/b	a/a	a/a	a/a	a/b	a/b	a/a	b/b	a/a	b/b	a/b	a/b	a/b	a/b	a/a	b/b	a/a	a/b	a/b	a/b	a/b	a/a	a/b	b/b	a/b	b/b	a/a	a/a	a/a	a/a	a/b	a/b	b/b	b/b	a/b	a/b	a/b	NA	a/a	a/b	a/a	a/b	a/a	b/b	b/b	b/b	a/a	a/b	a/a	a/b	b/b	a/b	a/b	a/a	a/b	a/a	a/a	a/b	a/b	a/b	a/b	a/b	b/b	a/b
2008AC10228	C Creek	Oncorhynchus nerka	2008-07-29	UW	Male	397	NA	2004	2008	1	2	4	4	4	0.4448	4.3621	3.3024	-0.8066	-1.3438	1.0756	-1.7889	-0.0187	0.3758	0.9116	C/C	T/T	a/b	b/b	a/b	a/a	a/b	a/a	b/b	a/b	b/b	a/b	a/a	a/b	b/b	a/b	a/b	b/b	b/b	a/b	a/b	b/b	a/b	b/b	a/a	a/b	a/a	a/b	b/b	a/a	a/b	b/b	a/a	a/b	a/a	a/b	a/b	b/b	a/b	a/b	b/b	a/a	a/b	a/b	a/b	a/a	a/b	a/a	a/b	b/b	a/b	a/b	a/b	b/b	a/b	a/b	a/a	a/b	a/b	a/b	a/b	a/a	a/b	b/b	a/a	a/b	a/b	a/b	a/b	a/b	a/a	a/b	b/b	a/a	a/a	b/b	a/b	a/b	a/b	a/b	b/b	a/b	b/b	a/b	a/a	a/b	b/b	a/b	a/b	a/b	a/b	a/b	a/a	a/b	a/a	a/b	a/b	a/b	a/b	a/b	a/b	a/a	a/b	b/b	a/b	b/b	b/b	a/b	a/b	a/b	a/b	a/b	b/b	a/b	a/b	a/a	a/a	a/a	a/b	a/b	a/a	a/b	a/b	b/b	a/b	a/b	a/a	a/b	a/b	a/b	b/b	a/b	b/b	b/b	b/b	b/b	a/b	a/a	a/a	a/a	a/a	a/a	a/b	a/a	a/b	a/b	a/b	a/b	b/b	a/b	a/a	b/b	a/a	a/b	a/a	a/a	a/b	a/a	a/a	b/b	a/b	a/a	b/b	a/b	a/a	a/b	a/a	a/b	a/b	a/b	a/a	a/b	a/b	a/b
2008AC10249	C Creek	Oncorhynchus nerka	2008-07-29	UW	Male	425	NA	2004	2008	1	2	4	4	4	-0.8025	0.3538	-1.0357	1.9297	-1.811	1.037	-0.5198	-5.2439	-0.4479	1.1613	A/C	G/T	a/b	a/b	a/b	a/a	b/b	a/b	b/b	b/b	b/b	a/b	a/b	a/b	a/b	b/b	a/b	a/b	a/b	a/a	b/b	a/b	b/b	a/b	a/b	a/b	a/a	b/b	a/a	a/b	b/b	b/b	a/b	a/a	a/b	a/a	b/b	a/b	b/b	b/b	a/b	a/b	b/b	b/b	a/b	a/b	b/b	a/b	a/b	a/b	a/b	a/b	a/a	a/a	a/b	a/b	a/a	a/a	a/a	a/b	b/b	b/b	a/a	b/b	a/b	a/b	a/a	a/b	b/b	a/b	a/a	b/b	b/b	a/b	a/b	a/a	a/b	a/b	b/b	a/b	a/a	a/b	a/a	a/b	b/b	a/a	b/b	a/b	a/b	a/b	b/b	b/b	a/b	a/b	a/a	a/a	a/a	a/b	b/b	a/a	a/b	a/b	b/b	b/b	a/a	b/b	a/b	b/b	a/b	a/b	a/b	a/b	a/a	a/b	a/b	a/a	a/a	a/b	a/b	a/a	b/b	b/b	a/b	a/b	a/a	a/b	a/b	a/b	a/b	a/b	a/b	a/a	a/b	b/b	a/b	a/b	b/b	a/a	a/b	a/b	a/a	a/b	b/b	a/b	b/b	b/b	b/b	b/b	a/b	b/b	a/b	a/b	b/b	b/b	a/a	a/b	a/a	b/b	a/a	a/a	a/b	a/b	b/b	b/b	a/b	a/b	a/a	a/b	a/b	a/b	a/a	a/b	b/b	b/b
2009AC16026	C Creek	Oncorhynchus nerka	2009-07-26	UW	Female	398	NA	2005	2009	NA	NA	4	4	4	-4.2983	0.2452	-0.0409	-1.5141	-2.5424	0.0847	1.277	1.7253	5.0997	-0.2177	C/C	G/T	b/b	b/b	a/b	a/b	b/b	a/b	a/b	a/a	b/b	a/a	a/b	a/a	b/b	a/a	a/a	b/b	a/b	a/b	a/b	a/b	a/b	b/b	a/a	b/b	a/b	b/b	b/b	a/a	b/b	b/b	a/b	b/b	a/a	a/b	b/b	a/b	b/b	a/b	b/b	a/a	a/b	b/b	a/a	a/b	a/b	a/b	a/b	a/b	a/b	b/b	a/b	a/a	b/b	a/b	a/a	b/b	a/a	a/b	a/b	b/b	b/b	b/b	a/b	a/a	a/b	a/a	a/a	a/b	a/b	a/b	b/b	a/a	a/b	a/b	b/b	b/b	a/b	a/b	a/a	b/b	a/b	b/b	b/b	a/b	a/b	b/b	a/a	a/b	a/b	b/b	a/b	a/a	b/b	a/a	a/a	a/a	a/a	b/b	b/b	b/b	b/b	b/b	a/b	a/b	a/b	b/b	b/b	a/b	a/b	a/b	a/a	b/b	a/b	b/b	a/b	a/b	a/b	a/b	b/b	b/b	a/a	a/b	a/a	a/b	a/b	b/b	b/b	a/b	a/b	b/b	a/b	a/b	b/b	b/b	a/b	a/b	a/b	a/b	a/b	a/b	a/b	a/a	a/b	a/b	a/b	b/b	b/b	b/b	a/b	a/b	a/b	a/b	b/b	a/b	a/a	a/b	a/a	a/b	a/b	a/a	a/a	a/b	a/b	b/b	a/b	a/a	a/b	a/b	b/b	a/b	a/b	a/b
2009AC16041	C Creek	Oncorhynchus nerka	2009-07-26	UW	Male	420	NA	2005	2009	1	2	4	4	4	-4.1771	-2.1736	2.9088	3.5184	-1.3965	1.5438	0.2323	3.5109	-0.3076	-2.213	C/C	G/T	b/b	b/b	a/b	a/a	a/b	a/b	b/b	a/a	a/b	a/b	a/a	a/a	b/b	b/b	b/b	a/b	b/b	a/a	a/b	a/b	a/a	a/b	a/a	b/b	a/b	a/b	a/b	a/b	a/b	a/b	b/b	a/a	a/b	a/a	b/b	a/b	a/b	b/b	a/b	a/a	b/b	a/a	a/b	a/b	a/b	a/b	a/b	b/b	a/b	a/a	a/b	a/a	a/b	a/a	a/b	a/b	a/a	a/a	a/a	b/b	a/b	a/b	b/b	a/b	a/a	a/a	b/b	a/b	b/b	a/a	a/b	a/b	a/a	a/b	a/a	a/a	b/b	a/b	b/b	a/b	a/a	a/b	a/b	a/b	a/a	a/a	b/b	a/b	a/b	a/b	a/b	a/a	a/b	a/b	a/b	a/b	a/a	b/b	a/b	a/b	a/b	b/b	a/a	a/b	b/b	a/a	a/b	a/a	a/b	a/b	a/a	a/a	a/b	a/a	a/a	a/b	b/b	a/b	a/b	a/b	a/b	b/b	a/b	a/b	a/a	a/b	a/b	a/b	a/b	b/b	a/a	a/b	a/a	b/b	a/b	a/b	a/b	b/b	a/b	a/a	a/b	a/b	a/b	a/a	a/b	NA	a/b	a/b	a/b	b/b	NA	a/b	b/b	a/b	a/a	b/b	a/b	a/a	a/a	a/a	b/b	a/b	a/b	a/b	b/b	a/b	a/b	a/b	a/b	a/a	a/b	b/b
2009AC16042	C Creek	Oncorhynchus nerka	2009-07-26	UW	Male	432	NA	2005	2009	NA	NA	4	4	4	-3.5016	-5.0776	-0.0449	-0.6173	0.783	0.9106	-0.0298	2.8606	-4.0313	-3.4188	A/A	G/T	b/b	a/b	a/a	a/a	b/b	a/b	b/b	a/b	b/b	a/b	a/b	a/a	b/b	a/b	a/a	a/b	a/b	a/a	a/b	a/a	b/b	b/b	a/b	b/b	a/b	b/b	b/b	a/a	b/b	a/b	b/b	a/b	a/b	a/a	b/b	a/a	a/b	a/a	b/b	b/b	a/b	b/b	a/b	a/a	a/b	b/b	a/b	b/b	a/b	b/b	a/b	a/a	b/b	a/b	a/b	a/b	a/a	a/b	a/b	a/b	b/b	a/b	b/b	b/b	a/b	a/b	b/b	a/b	a/b	a/b	a/b	b/b	a/a	a/b	b/b	a/b	a/a	a/a	a/a	b/b	a/b	a/a	a/a	a/b	a/b	a/b	b/b	a/b	a/a	a/a	b/b	a/b	a/b	a/b	a/a	a/b	a/a	a/b	a/b	a/b	a/b	b/b	a/b	b/b	a/b	a/b	a/b	a/b	a/a	b/b	a/a	a/b	a/b	a/b	a/a	a/b	a/a	b/b	b/b	a/b	a/b	b/b	a/b	b/b	b/b	b/b	b/b	a/a	a/b	a/b	a/a	a/a	a/b	a/b	a/b	a/a	a/b	a/b	a/a	a/a	b/b	a/b	a/b	a/b	a/a	a/b	b/b	a/a	a/b	a/b	a/a	b/b	b/b	b/b	a/a	a/b	a/a	a/a	a/b	a/b	a/b	b/b	a/b	a/a	a/b	a/b	b/b	a/a	a/b	b/b	a/b	a/b
2009AC16050	C Creek	Oncorhynchus nerka	2009-07-26	UW	Female	435	NA	2005	2009	1	2	4	4	4	-5.1201	3.4249	0.9194	5.0201	1.8943	4.1416	-0.1575	-0.028	-2.7938	-0.3471	A/A	G/T	b/b	a/b	b/b	b/b	a/a	b/b	a/b	a/a	b/b	a/a	a/a	a/a	b/b	a/b	a/b	b/b	a/b	a/b	b/b	b/b	a/b	b/b	a/b	b/b	b/b	a/a	a/b	a/a	b/b	a/b	a/a	a/a	a/a	a/a	b/b	a/b	a/b	a/a	a/b	b/b	b/b	a/b	b/b	a/b	a/b	a/b	a/a	a/b	a/a	a/a	a/a	a/b	b/b	b/b	a/a	a/a	a/a	a/a	a/a	a/b	a/b	b/b	a/a	b/b	a/a	a/b	a/b	b/b	a/b	a/b	a/a	a/b	a/a	a/b	a/b	a/b	b/b	b/b	a/a	a/a	a/b	a/b	a/b	a/b	a/b	a/b	b/b	a/b	b/b	a/b	b/b	a/a	a/a	a/b	a/b	a/b	a/a	a/a	b/b	a/b	b/b	b/b	a/a	a/a	a/b	a/b	a/a	a/b	b/b	a/b	a/a	a/b	a/b	a/b	a/b	a/a	a/a	a/b	b/b	a/b	a/b	b/b	b/b	a/b	a/a	a/a	b/b	a/b	a/a	a/a	a/b	a/a	a/b	a/b	a/b	a/a	a/b	a/b	a/b	a/a	a/a	a/a	a/b	a/a	a/b	a/b	a/b	a/b	a/b	a/a	a/a	a/b	a/b	b/b	a/b	a/b	a/b	b/b	a/b	a/b	b/b	b/b	a/a	b/b	b/b	a/a	a/a	a/a	a/a	a/b	a/a	a/b
2009AC16052	C Creek	Oncorhynchus nerka	2009-07-26	UW	Male	412	NA	2005	2009	NA	NA	4	4	4	-6.6007	-0.8929	-3.8242	1.5731	2.198	-0.3185	3.0885	-2.4647	-2.3692	-3.2649	A/A	T/T	a/b	a/b	a/b	a/b	b/b	b/b	b/b	a/b	a/b	a/b	a/b	a/a	b/b	a/b	a/b	b/b	b/b	a/a	a/b	a/b	b/b	a/b	a/a	b/b	a/b	b/b	b/b	a/a	b/b	b/b	a/b	a/a	b/b	a/a	a/b	a/b	a/b	a/b	a/b	a/b	a/b	b/b	a/b	a/a	a/a	b/b	a/b	b/b	a/b	b/b	a/a	a/b	a/b	b/b	a/b	a/a	a/b	a/a	b/b	b/b	a/b	a/a	a/b	b/b	a/b	b/b	a/b	a/b	a/a	a/b	a/b	a/b	a/b	b/b	b/b	a/a	a/a	a/b	a/a	a/b	a/b	a/a	a/b	a/b	a/a	a/b	a/b	b/b	a/b	a/b	a/b	a/a	a/a	a/a	a/b	a/b	a/b	b/b	b/b	b/b	b/b	a/b	a/a	a/a	a/b	b/b	a/b	a/b	a/b	a/b	a/a	b/b	b/b	a/b	b/b	b/b	b/b	a/a	a/b	a/a	a/b	a/b	b/b	b/b	a/a	b/b	b/b	a/a	a/a	b/b	a/b	a/b	a/b	b/b	b/b	a/a	a/b	a/b	a/a	a/b	a/b	a/b	a/b	b/b	b/b	b/b	a/a	a/b	a/b	a/b	b/b	b/b	b/b	a/b	a/a	a/a	a/b	a/a	b/b	b/b	a/b	b/b	a/b	a/a	b/b	b/b	a/b	a/b	a/a	a/b	a/a	a/b
2009AC16055	C Creek	Oncorhynchus nerka	2009-07-26	UW	Male	418	NA	2005	2009	1	2	4	4	4	-4.7818	0.3911	4.5987	-1.0727	-1.6114	-1.0426	0.9407	-1.1607	1.7514	-0.852	A/C	G/G	b/b	b/b	a/b	a/a	b/b	a/b	a/b	a/a	b/b	a/b	a/a	a/a	b/b	a/b	a/a	b/b	a/b	a/a	a/b	a/b	a/b	a/b	a/b	a/b	a/b	b/b	b/b	a/a	a/b	a/b	a/b	a/a	a/a	a/b	a/b	b/b	b/b	a/b	a/a	a/a	b/b	a/b	b/b	a/b	a/b	a/b	b/b	b/b	a/b	a/b	a/b	a/b	b/b	a/b	a/a	a/b	a/b	a/b	b/b	a/b	a/b	a/b	a/b	a/a	a/a	a/a	b/b	a/b	b/b	a/b	b/b	a/a	a/a	a/a	a/b	a/b	b/b	a/a	a/b	a/b	a/b	a/b	b/b	a/b	b/b	a/a	a/a	a/a	a/a	a/a	a/b	a/a	a/b	a/a	a/a	b/b	a/b	a/a	b/b	a/b	a/b	b/b	a/a	a/b	b/b	a/a	b/b	a/a	b/b	a/b	a/a	a/a	a/b	a/b	a/b	a/b	a/b	b/b	b/b	a/b	a/a	a/a	a/b	b/b	a/b	a/b	b/b	b/b	a/b	a/a	a/a	b/b	a/a	a/b	a/b	b/b	b/b	a/b	b/b	a/a	a/b	a/a	b/b	b/b	a/b	b/b	a/a	a/b	a/b	b/b	a/b	a/b	b/b	a/b	a/a	a/b	a/b	a/b	b/b	a/b	a/b	a/a	a/b	a/a	a/b	b/b	a/b	a/a	a/b	a/b	a/a	a/b
2009AC16058	C Creek	Oncorhynchus nerka	2009-07-26	UW	Male	420	NA	2005	2009	1	2	4	4	4	-3.9053	-1.485	-1.495	0.7705	0.1115	-2.791	-4.5374	-2.6178	-0.9657	0.9429	A/C	T/T	a/b	b/b	b/b	a/b	b/b	b/b	b/b	a/b	b/b	b/b	a/a	a/a	b/b	a/b	a/a	b/b	a/a	a/a	a/b	a/b	a/a	a/b	a/a	a/b	a/b	a/b	b/b	a/a	a/b	b/b	b/b	a/b	b/b	a/a	b/b	b/b	b/b	a/b	a/a	a/b	a/b	a/b	b/b	a/b	b/b	b/b	a/a	b/b	b/b	a/b	a/a	b/b	b/b	a/b	a/a	a/b	a/b	b/b	b/b	a/b	b/b	a/b	b/b	a/a	a/a	a/b	a/b	b/b	a/a	a/b	a/b	a/a	a/b	a/b	b/b	a/b	a/b	a/b	a/b	a/a	a/b	a/b	a/a	a/a	a/a	a/b	b/b	a/b	b/b	a/a	a/a	a/a	a/b	a/b	a/b	a/a	a/b	a/a	b/b	a/b	b/b	b/b	a/a	b/b	a/b	b/b	b/b	a/b	a/b	a/b	a/a	a/a	a/b	a/b	a/a	a/b	a/b	a/b	a/b	a/b	a/b	b/b	a/a	b/b	a/b	a/a	b/b	a/b	a/b	a/a	a/a	a/a	a/b	a/b	a/a	a/b	a/a	a/b	a/b	a/b	a/b	a/b	a/b	b/b	a/b	b/b	a/b	a/b	b/b	a/b	a/b	a/b	a/a	b/b	a/b	a/a	a/a	a/b	a/b	a/b	a/b	a/b	b/b	b/b	a/b	a/a	a/a	a/b	a/b	b/b	a/b	a/b
2009AC16061	C Creek	Oncorhynchus nerka	2009-07-26	UW	Male	410	NA	2005	2009	NA	NA	4	4	4	0.2491	2.8967	-2.313	2.9478	0.7785	-1.5317	-0.161	0.238	-2.0294	-3.1051	A/C	T/T	a/b	b/b	b/b	a/a	a/b	b/b	b/b	a/a	b/b	a/a	a/b	a/a	b/b	a/b	a/b	b/b	a/b	a/a	b/b	b/b	a/b	a/b	a/b	a/a	a/a	a/a	a/b	a/a	a/b	a/a	b/b	a/a	a/b	a/b	a/b	a/b	a/b	b/b	a/b	a/b	a/a	a/b	a/b	a/a	b/b	a/a	a/b	b/b	a/b	a/a	a/b	a/a	a/b	b/b	a/a	b/b	a/a	a/a	a/b	a/b	a/a	a/b	b/b	a/b	a/b	a/b	a/b	a/b	a/b	a/b	a/b	a/b	a/a	a/b	b/b	b/b	b/b	b/b	a/a	a/b	b/b	a/b	a/b	a/b	b/b	b/b	b/b	a/b	a/b	a/b	a/b	a/a	a/a	b/b	a/a	a/a	a/b	a/a	b/b	b/b	a/b	b/b	a/b	b/b	a/b	a/b	b/b	a/b	a/b	a/a	a/a	b/b	a/b	b/b	b/b	a/a	a/a	a/a	b/b	a/b	a/a	b/b	a/b	b/b	a/b	a/a	a/a	a/a	a/a	a/a	b/b	a/a	a/b	b/b	a/b	a/a	b/b	a/a	a/b	a/a	a/b	a/b	b/b	a/b	a/b	a/b	a/b	b/b	b/b	a/b	a/b	b/b	a/b	a/a	a/b	a/b	a/a	a/b	a/a	a/b	b/b	a/b	a/b	a/a	a/b	b/b	a/b	a/b	a/a	a/b	a/a	a/b
2009AC16065	C Creek	Oncorhynchus nerka	2009-07-26	UW	Male	428	NA	2005	2009	1	2	4	4	4	-1.2362	-1.8757	0.3211	5.3239	0.9931	3.1903	-0.0364	-0.9146	-0.7412	-0.1872	A/A	T/T	a/b	a/a	b/b	a/b	a/a	a/b	b/b	a/a	b/b	a/b	a/a	a/a	a/b	b/b	b/b	a/b	a/a	a/a	a/b	a/b	b/b	a/b	a/a	a/b	a/a	b/b	a/b	a/a	b/b	a/b	b/b	a/b	a/b	a/b	a/b	a/b	b/b	b/b	b/b	a/b	a/b	a/a	b/b	a/b	a/a	a/b	a/b	b/b	a/b	a/b	a/a	a/a	b/b	a/b	b/b	b/b	a/b	a/b	a/b	a/a	a/a	a/b	a/b	b/b	a/b	a/b	a/b	b/b	b/b	b/b	a/b	a/b	a/a	a/b	b/b	a/b	b/b	a/b	b/b	a/b	b/b	a/b	a/b	a/b	a/a	a/b	a/b	a/b	a/b	b/b	b/b	b/b	a/b	a/b	a/b	a/b	a/b	b/b	a/a	a/b	b/b	a/b	a/a	b/b	a/a	a/b	a/b	a/b	a/b	a/b	a/a	a/a	a/b	a/b	a/b	a/a	a/b	b/b	a/b	a/b	b/b	a/b	a/b	b/b	a/a	a/a	a/b	a/b	a/a	a/b	a/a	a/b	b/b	a/b	a/b	a/b	a/b	b/b	a/a	a/b	a/b	a/a	a/b	a/b	a/b	a/b	a/a	a/b	a/b	a/b	a/a	a/a	a/b	a/a	a/b	b/b	b/b	a/a	a/b	a/b	a/b	b/b	a/a	a/b	a/b	a/b	a/b	a/a	a/a	a/a	a/b	b/b
2009AC16080	C Creek	Oncorhynchus nerka	2009-07-27	UW	Male	422	NA	2005	2009	NA	NA	4	4	4	-1.6212	-2.702	1.5175	0.2233	-6.1435	-0.1941	-0.5559	-1.7388	-0.066	-3.1207	A/A	T/T	b/b	b/b	a/b	a/b	b/b	a/b	b/b	a/b	b/b	a/a	a/a	a/b	b/b	a/a	b/b	b/b	a/b	a/a	a/b	a/b	a/b	b/b	a/a	b/b	b/b	a/b	a/b	a/b	b/b	b/b	a/b	a/b	a/a	a/b	b/b	b/b	a/a	a/b	b/b	a/a	a/a	a/b	a/b	a/b	b/b	a/a	a/b	b/b	a/a	a/b	a/b	a/b	b/b	a/a	a/a	a/b	a/a	a/b	b/b	b/b	b/b	b/b	b/b	a/b	a/b	a/b	a/b	a/a	a/b	a/b	a/a	b/b	a/b	a/a	b/b	a/b	b/b	a/a	a/b	a/b	a/b	a/b	a/b	a/b	a/b	b/b	b/b	b/b	a/b	a/b	a/a	a/b	a/a	a/b	a/b	b/b	b/b	a/a	a/b	b/b	a/b	b/b	a/b	a/b	a/b	b/b	a/a	a/b	a/b	b/b	a/a	a/a	a/b	a/a	a/a	b/b	a/a	b/b	b/b	a/b	a/b	a/b	a/b	a/b	a/b	a/b	a/a	b/b	b/b	b/b	a/a	a/b	a/b	a/b	a/a	a/b	a/b	a/b	a/a	a/b	a/b	a/b	a/b	b/b	b/b	b/b	a/b	a/a	b/b	b/b	a/b	b/b	b/b	a/b	a/b	b/b	a/b	a/b	a/a	a/b	a/b	b/b	b/b	a/a	b/b	a/a	a/b	a/a	a/b	b/b	b/b	a/b
2009AC16085	C Creek	Oncorhynchus nerka	2009-07-27	UW	Male	455	NA	2005	2009	1	2	4	4	4	-4.2365	2.2598	-0.8613	-0.2267	-2.3178	-0.9896	3.2681	3.0672	-1.1896	2.1123	A/C	T/T	b/b	b/b	a/b	b/b	a/b	a/b	b/b	a/b	a/b	b/b	a/b	a/a	b/b	b/b	a/a	b/b	a/b	b/b	b/b	b/b	b/b	b/b	a/a	b/b	a/b	a/b	a/b	a/b	a/b	a/b	a/a	a/b	a/b	a/b	a/a	a/b	a/b	a/a	a/a	a/b	b/b	a/b	a/b	a/a	a/b	a/b	a/b	a/a	a/a	a/b	a/a	a/b	a/b	b/b	a/b	a/b	a/a	a/a	a/b	a/b	b/b	a/b	a/a	b/b	a/b	a/b	b/b	a/a	a/a	a/a	b/b	a/a	b/b	a/a	a/b	a/b	a/a	a/b	a/b	a/b	a/b	a/a	a/b	a/b	a/a	a/b	a/b	a/b	a/b	a/a	a/a	a/a	a/b	a/a	a/b	b/b	a/b	a/b	b/b	a/b	a/b	b/b	a/b	b/b	b/b	a/a	a/b	a/b	a/b	b/b	a/a	a/b	a/b	a/a	a/b	a/b	a/b	a/b	a/a	a/b	a/b	a/b	a/b	b/b	a/a	a/a	b/b	a/a	b/b	a/b	a/b	a/b	b/b	b/b	a/b	a/a	a/b	a/b	b/b	b/b	a/a	a/a	b/b	a/b	a/a	b/b	a/a	a/b	b/b	a/a	a/a	a/b	a/b	a/b	a/b	b/b	a/a	b/b	a/b	a/b	a/a	b/b	b/b	b/b	a/b	a/b	b/b	a/b	a/b	a/a	a/a	b/b
2009AC16101	C Creek	Oncorhynchus nerka	2009-07-27	UW	Female	394	NA	2005	2009	NA	NA	4	4	4	-2.9512	-1.3435	3.0435	-4.1021	-4.4919	-1.1112	1.9588	-4.2714	-3.8492	0.8891	A/A	G/T	b/b	b/b	a/b	a/b	b/b	a/b	b/b	a/a	b/b	a/a	a/a	a/a	b/b	a/a	a/b	a/b	a/b	a/b	a/b	a/a	a/b	b/b	a/a	b/b	b/b	a/a	a/a	a/a	b/b	a/b	a/a	a/a	a/b	a/b	a/b	b/b	a/a	a/a	a/a	a/a	b/b	a/b	a/b	b/b	a/b	a/b	a/a	a/b	a/b	a/a	b/b	b/b	a/b	b/b	a/a	b/b	a/b	b/b	a/b	a/a	a/b	a/b	a/a	a/b	a/b	a/b	a/a	a/b	a/a	a/a	a/a	a/b	a/b	b/b	b/b	b/b	a/b	a/b	a/a	b/b	b/b	b/b	a/b	a/b	b/b	a/a	b/b	b/b	a/a	a/a	a/a	a/a	a/a	a/a	a/b	a/b	a/b	a/b	a/a	a/b	b/b	a/b	a/a	b/b	b/b	b/b	a/b	a/b	a/b	b/b	a/a	a/b	a/a	a/b	a/a	a/a	a/b	a/b	a/a	a/b	a/a	b/b	a/a	b/b	a/a	b/b	a/a	b/b	a/a	a/b	b/b	b/b	b/b	a/b	a/a	a/a	a/a	a/b	b/b	b/b	a/a	b/b	a/b	b/b	a/b	b/b	a/b	a/b	b/b	a/a	b/b	b/b	a/b	a/b	a/b	b/b	a/a	a/b	b/b	b/b	a/b	a/b	a/b	a/b	a/a	a/b	a/a	a/b	a/a	a/b	a/b	a/b
2009AC16103	C Creek	Oncorhynchus nerka	2009-07-27	UW	Female	447	NA	2005	2009	1	2	4	4	4	-3.2523	2.1617	1.6292	2.079	2.6776	-4.3367	-3.327	2.9394	0.3131	2.8685	A/C	G/T	b/b	a/b	a/b	a/b	b/b	a/a	b/b	a/b	b/b	a/b	a/a	a/b	b/b	b/b	a/b	b/b	a/a	a/a	a/a	a/b	a/b	a/b	a/b	a/b	a/b	a/a	a/b	a/a	b/b	b/b	a/b	a/a	a/a	a/b	a/b	b/b	a/b	a/b	a/b	b/b	a/b	a/b	a/a	a/b	b/b	b/b	b/b	b/b	a/b	a/b	a/b	a/a	a/a	a/a	a/a	a/b	a/b	b/b	b/b	a/b	b/b	b/b	b/b	a/a	a/a	b/b	a/b	a/a	a/a	a/a	a/b	a/b	a/b	a/b	a/b	a/b	a/b	a/b	a/b	a/b	a/b	a/b	b/b	a/b	b/b	b/b	b/b	a/a	a/a	a/a	a/a	a/b	a/a	b/b	a/a	a/b	a/b	a/b	b/b	a/a	a/b	a/b	a/a	a/b	a/a	b/b	a/b	a/a	a/a	a/b	a/a	b/b	b/b	a/b	a/b	a/b	a/b	a/a	a/b	a/b	b/b	a/b	a/b	a/b	a/a	a/a	b/b	a/a	a/a	a/a	a/b	a/a	a/b	a/b	b/b	a/b	b/b	a/b	b/b	a/a	b/b	a/b	b/b	a/a	a/b	a/b	b/b	a/a	a/a	b/b	a/a	a/b	a/a	a/b	a/a	b/b	b/b	b/b	a/b	a/b	b/b	b/b	a/b	a/b	a/b	b/b	a/b	a/a	a/b	a/a	b/b	a/a
2009AC16110	C Creek	Oncorhynchus nerka	2009-07-27	UW	Male	441	NA	2005	2009	1	2	4	4	4	-3.7596	3.564	1.7647	2.2702	0.0879	-1.0376	0.6019	-3.0745	5.3097	0.6109	A/C	T/T	a/a	b/b	a/b	b/b	a/b	a/b	b/b	a/b	a/b	a/a	a/a	b/b	b/b	b/b	b/b	a/b	b/b	b/b	a/b	b/b	a/a	b/b	a/b	a/a	a/b	a/b	b/b	a/b	b/b	a/b	a/b	a/b	a/b	a/a	a/b	a/b	b/b	b/b	a/a	a/b	a/a	a/b	a/b	a/a	b/b	a/a	a/a	b/b	b/b	a/b	a/b	a/a	a/a	a/a	a/a	a/b	a/a	a/b	b/b	b/b	a/b	a/b	a/a	a/b	a/b	a/a	a/a	b/b	a/b	a/b	b/b	a/b	a/b	b/b	a/a	a/b	a/b	a/a	b/b	a/b	a/b	b/b	a/b	a/b	b/b	a/b	b/b	a/a	b/b	a/b	a/b	a/a	b/b	a/b	a/b	a/a	a/a	a/b	b/b	b/b	a/b	b/b	b/b	a/b	a/b	b/b	b/b	a/a	b/b	b/b	a/a	b/b	b/b	a/b	b/b	a/a	b/b	a/a	b/b	a/a	a/b	a/b	a/b	b/b	a/a	a/b	a/b	a/b	a/a	b/b	b/b	a/b	b/b	b/b	a/b	a/b	b/b	a/a	a/b	a/a	a/a	a/a	b/b	b/b	a/a	b/b	a/b	a/b	a/b	b/b	b/b	a/b	a/b	a/b	a/b	b/b	a/b	b/b	a/b	a/a	b/b	b/b	a/b	a/b	a/b	b/b	b/b	a/a	a/b	a/a	a/b	a/b
2009AC16115	C Creek	Oncorhynchus nerka	2009-07-27	UW	Female	426	NA	2005	2009	NA	NA	4	4	4	-4.4951	-3.2796	0.101	1.0301	-2.552	-0.1787	-0.6868	1.692	-1.6298	-3.2177	A/C	G/T	a/a	a/b	b/b	a/a	a/a	a/b	a/b	a/a	b/b	b/b	a/a	a/b	b/b	a/b	a/b	b/b	b/b	a/b	a/a	a/b	b/b	a/b	a/a	b/b	b/b	a/a	b/b	a/a	b/b	a/a	a/b	a/a	a/b	a/b	b/b	b/b	a/b	b/b	a/b	a/b	a/b	b/b	a/b	a/b	a/b	a/b	b/b	a/b	b/b	a/b	a/b	b/b	b/b	a/b	a/b	b/b	a/a	a/b	a/b	a/b	b/b	a/a	b/b	a/b	a/b	a/b	a/a	a/a	a/a	a/b	a/b	a/b	a/a	a/b	a/b	a/a	b/b	a/a	a/a	a/b	a/b	a/a	a/b	a/b	a/a	b/b	a/b	a/b	a/b	a/a	a/b	a/a	a/a	b/b	a/b	a/b	a/b	a/a	a/b	b/b	a/b	a/b	a/a	a/a	a/b	a/a	a/a	a/a	a/b	a/b	a/a	b/b	a/a	b/b	a/a	a/b	a/a	a/b	b/b	a/a	b/b	b/b	b/b	b/b	a/b	a/b	b/b	a/a	a/b	b/b	a/b	a/b	a/b	b/b	a/a	b/b	a/b	b/b	a/a	a/b	b/b	a/b	a/b	a/b	a/b	b/b	b/b	a/b	a/b	a/b	b/b	a/b	a/b	a/a	a/a	b/b	a/a	a/a	b/b	a/a	a/b	a/a	a/b	a/b	b/b	b/b	a/a	a/b	a/a	a/a	a/b	a/b
2009AC16116	C Creek	Oncorhynchus nerka	2009-07-27	UW	Male	422	NA	2005	2009	1	2	4	4	4	-2.9426	-3.6886	-3.478	-3.3353	0.3947	0.9099	-2.9914	-0.6555	-1.2613	0.2343	A/A	T/T	a/b	a/a	a/b	a/a	b/b	a/a	b/b	a/a	b/b	a/a	a/a	a/a	a/b	a/b	a/b	b/b	a/b	a/b	b/b	a/b	a/b	b/b	a/a	b/b	a/b	a/a	b/b	a/a	b/b	a/b	a/b	a/b	a/a	a/a	a/b	a/b	a/b	a/b	a/b	a/a	a/a	a/b	a/b	b/b	a/b	a/a	a/b	a/b	a/b	a/b	a/b	a/b	a/a	a/b	a/b	a/b	a/b	a/b	b/b	b/b	a/b	a/a	b/b	b/b	a/a	b/b	a/b	b/b	a/a	a/b	a/b	a/b	a/b	a/b	a/b	b/b	a/a	a/b	a/a	a/a	a/a	a/b	a/a	b/b	a/a	a/b	b/b	a/a	a/b	a/a	a/b	a/a	a/a	a/a	a/b	a/a	a/b	a/b	a/b	a/b	a/b	a/b	a/a	a/b	a/b	a/b	b/b	a/b	a/a	a/b	a/a	b/b	a/b	a/b	a/a	a/a	b/b	a/b	b/b	a/b	a/b	a/b	a/b	a/b	a/a	a/b	a/b	a/b	a/a	a/b	a/b	a/b	a/a	a/b	a/a	b/b	a/b	b/b	b/b	a/a	b/b	b/b	b/b	b/b	b/b	a/a	a/a	b/b	a/b	b/b	b/b	a/b	b/b	a/b	a/a	b/b	a/b	a/b	b/b	a/b	a/b	a/b	b/b	a/a	a/a	a/b	a/b	a/a	a/a	a/b	b/b	a/b
2009AC16121	C Creek	Oncorhynchus nerka	2009-07-27	UW	Male	420	NA	2005	2009	NA	NA	4	4	4	-5.2359	-3.2732	-3.8454	0.6515	1.5579	-2.9211	2.3545	-5.6131	3.2194	-0.2302	A/A	T/T	a/a	b/b	a/a	a/a	b/b	b/b	b/b	b/b	a/b	a/a	b/b	a/a	b/b	a/b	b/b	a/b	b/b	a/b	b/b	a/b	b/b	a/b	a/b	b/b	a/b	a/b	b/b	a/a	b/b	a/b	a/a	a/a	b/b	a/b	a/a	b/b	b/b	a/b	a/b	a/a	a/b	a/b	b/b	a/a	a/b	b/b	a/b	a/b	a/b	a/b	a/a	a/b	a/b	a/b	a/a	a/a	a/a	b/b	b/b	b/b	a/b	a/b	b/b	b/b	a/a	b/b	a/a	a/b	a/b	a/b	a/a	a/a	b/b	a/a	a/b	a/b	a/b	a/a	a/b	a/b	a/b	a/b	b/b	a/b	a/b	a/a	b/b	b/b	a/a	b/b	a/b	a/b	a/a	a/a	b/b	a/a	a/b	a/b	a/a	b/b	a/a	a/b	b/b	b/b	a/a	b/b	a/b	a/b	a/b	b/b	a/b	a/b	a/b	a/b	b/b	a/b	a/b	b/b	a/b	a/b	a/b	a/b	a/a	a/b	a/b	b/b	b/b	a/a	a/a	a/b	a/b	b/b	a/b	b/b	a/a	b/b	b/b	a/a	a/b	b/b	a/b	a/a	b/b	b/b	b/b	a/a	a/b	a/b	a/a	a/b	a/a	a/b	b/b	a/b	a/b	a/a	a/b	a/b	a/b	a/b	a/a	b/b	b/b	b/b	b/b	a/b	a/b	a/b	a/b	a/b	a/b	a/a
2009AC16145	C Creek	Oncorhynchus nerka	2009-07-28	UW	Male	453	NA	2005	2009	1	2	4	4	4	-3.1598	-0.9395	-3.8554	-0.9034	0.3572	0.2674	4.2043	3.9838	2.2998	0.836	A/A	T/T	a/b	b/b	a/a	a/b	b/b	b/b	b/b	a/b	a/b	b/b	a/b	b/b	a/b	a/a	a/a	b/b	NA	a/a	b/b	a/b	a/b	a/b	a/b	a/b	a/a	a/b	a/b	a/a	b/b	b/b	b/b	a/a	a/b	a/b	a/b	b/b	a/b	a/a	b/b	a/b	b/b	a/b	a/a	a/a	b/b	b/b	a/b	b/b	b/b	a/b	b/b	b/b	a/b	b/b	b/b	a/a	a/a	a/a	a/a	a/b	b/b	b/b	a/b	a/a	b/b	b/b	b/b	a/b	NA	a/b	a/b	a/b	b/b	a/b	b/b	a/a	a/b	a/b	a/a	a/a	a/b	a/b	a/b	a/b	b/b	b/b	b/b	b/b	a/b	a/a	a/a	a/b	a/b	a/b	b/b	a/b	a/a	a/b	b/b	a/b	a/b	a/b	a/a	a/b	a/b	a/b	b/b	b/b	a/a	b/b	a/b	a/a	a/b	a/b	b/b	b/b	a/b	a/b	a/b	a/b	a/b	b/b	a/a	b/b	a/a	b/b	a/b	a/b	b/b	b/b	a/a	a/b	b/b	b/b	a/b	b/b	b/b	a/a	a/a	b/b	a/a	a/a	a/b	a/b	a/b	a/b	a/b	b/b	a/a	a/b	a/b	b/b	b/b	a/b	a/a	a/a	a/b	a/b	a/b	a/a	b/b	b/b	a/b	a/b	b/b	a/b	b/b	a/a	a/b	a/a	a/a	a/b
2009AC16168	C Creek	Oncorhynchus nerka	2009-07-28	UW	Male	400	NA	2005	2009	1	2	4	4	4	-4.9899	0.1998	0.1905	-0.514	2.1524	5.0849	-2.6341	-1.1564	1.7883	1.0409	A/C	T/T	a/b	b/b	a/b	a/b	a/a	a/a	b/b	a/a	b/b	b/b	b/b	a/a	b/b	a/b	a/a	b/b	b/b	a/b	a/a	a/a	a/b	b/b	a/a	a/b	a/a	a/a	a/a	a/a	b/b	a/a	a/a	a/b	a/a	a/b	a/b	a/b	b/b	a/a	a/b	a/b	a/b	a/b	a/a	a/b	a/b	b/b	a/b	b/b	a/a	b/b	a/a	a/b	b/b	b/b	a/b	a/a	a/b	a/a	a/b	a/b	a/b	a/b	a/a	a/a	a/a	a/b	a/a	b/b	a/b	b/b	a/b	a/a	a/b	b/b	b/b	a/b	b/b	a/b	a/a	a/b	a/b	a/b	a/b	a/b	a/b	a/b	b/b	a/b	a/b	a/b	a/b	a/b	a/a	a/b	b/b	a/a	a/b	a/b	a/b	a/b	a/a	a/a	a/a	a/b	b/b	a/b	a/b	a/b	a/b	a/b	a/a	a/a	a/b	a/a	a/a	a/b	b/b	a/b	b/b	a/b	b/b	a/b	a/b	a/a	a/a	a/b	a/b	a/a	a/a	a/a	a/b	a/b	b/b	a/b	a/b	NA	a/a	a/b	a/b	a/a	a/b	b/b	a/a	a/b	a/b	a/b	a/b	a/b	a/a	b/b	a/b	a/b	a/b	a/b	a/b	a/a	a/a	a/b	b/b	a/a	a/b	a/b	a/b	b/b	a/b	b/b	a/a	a/a	a/b	a/b	b/b	a/a
2009AC16199	C Creek	Oncorhynchus nerka	2009-07-28	UW	Female	433	NA	2005	2009	NA	NA	4	4	4	-4.2616	-0.5078	3.8291	3.2503	-7.151	2.4928	-2.542	2.2565	2.3572	-0.0891	A/C	G/T	b/b	a/a	a/a	a/a	a/b	a/b	b/b	a/a	b/b	a/b	a/a	a/b	b/b	a/b	a/b	a/b	a/b	a/a	a/b	a/a	a/b	a/b	a/b	a/b	a/a	a/b	a/b	a/a	a/b	a/b	a/b	a/b	a/a	a/a	b/b	a/b	b/b	b/b	a/a	a/b	a/a	b/b	b/b	a/a	a/b	a/b	a/b	b/b	a/b	a/a	a/b	a/a	a/a	a/a	a/b	b/b	a/b	a/b	b/b	b/b	a/b	b/b	a/b	a/b	a/a	a/a	a/b	b/b	b/b	b/b	b/b	a/a	b/b	a/b	NA	b/b	b/b	a/b	a/b	b/b	b/b	b/b	a/b	a/a	a/a	a/b	a/b	b/b	a/b	a/b	a/a	a/b	a/a	a/a	a/a	a/b	a/b	a/b	b/b	a/b	b/b	a/a	a/b	a/a	b/b	a/a	a/b	a/a	a/a	a/b	a/b	a/b	a/a	a/a	a/a	b/b	a/b	b/b	b/b	a/a	a/b	a/a	a/b	a/a	a/a	a/a	a/a	b/b	a/a	a/b	a/a	a/b	b/b	b/b	a/a	a/a	a/b	a/b	a/b	a/a	b/b	a/a	b/b	a/b	a/a	b/b	b/b	a/a	b/b	b/b	a/b	a/b	b/b	a/b	a/a	a/b	a/b	a/b	a/b	b/b	b/b	a/a	a/b	a/a	a/b	a/b	a/b	a/b	b/b	a/b	b/b	b/b
2009AC16215	C Creek	Oncorhynchus nerka	2009-07-28	UW	Female	425	NA	2005	2009	NA	NA	4	4	4	-5.0092	1.715	3.3533	2.1642	3.803	-2.3249	2.2634	-0.7844	0.3682	1.4412	A/C	T/T	a/b	b/b	b/b	a/b	a/b	b/b	b/b	a/a	b/b	b/b	a/b	a/b	b/b	b/b	a/b	b/b	a/b	a/a	b/b	a/b	a/b	b/b	a/a	a/b	a/a	a/a	b/b	a/b	a/b	b/b	a/a	a/a	a/b	b/b	b/b	b/b	a/b	a/b	a/b	a/b	a/a	a/b	b/b	a/a	a/b	a/b	a/b	b/b	a/a	a/a	a/b	a/b	b/b	b/b	a/b	b/b	a/b	b/b	b/b	a/a	a/b	b/b	a/b	a/b	a/a	a/b	a/b	a/b	a/a	a/a	a/b	a/b	a/b	a/b	b/b	b/b	a/b	a/b	b/b	a/b	a/b	a/a	b/b	a/b	a/a	a/b	b/b	b/b	b/b	a/a	b/b	b/b	a/b	a/b	a/a	a/a	a/b	b/b	a/b	a/b	a/b	a/b	a/b	b/b	a/a	b/b	a/b	a/b	b/b	b/b	a/a	a/a	a/b	a/a	a/a	a/b	b/b	a/a	a/a	a/a	b/b	b/b	b/b	b/b	a/a	a/a	b/b	b/b	a/b	a/b	b/b	a/b	b/b	b/b	b/b	b/b	b/b	a/b	a/b	a/a	a/a	a/b	a/b	a/b	a/b	b/b	a/b	a/b	a/a	b/b	a/a	a/a	a/a	a/b	a/a	a/b	a/b	a/b	b/b	a/a	b/b	a/b	b/b	b/b	a/b	a/b	a/b	a/a	a/b	a/b	a/a	a/b
2009AC16226	C Creek	Oncorhynchus nerka	2009-07-28	UW	Female	428	NA	2005	2009	NA	NA	4	4	4	-2.2507	-4.732	-2.7401	-0.0581	-1.7079	-3.0233	-2.9759	3.817	0.1369	-0.1743	A/C	T/T	b/b	b/b	a/b	a/b	a/b	a/a	b/b	a/b	a/b	a/a	a/a	a/a	b/b	b/b	a/b	b/b	a/a	a/a	b/b	a/b	b/b	a/b	a/a	b/b	a/b	a/a	a/b	a/a	a/b	a/a	b/b	b/b	a/a	a/a	a/a	b/b	a/b	a/b	a/b	a/a	a/b	b/b	b/b	b/b	b/b	a/a	a/b	b/b	a/b	a/b	a/a	a/b	a/a	a/a	a/a	b/b	a/a	a/a	a/a	a/a	b/b	b/b	b/b	a/a	a/a	b/b	b/b	a/b	a/a	a/b	a/a	a/b	a/b	a/b	b/b	a/b	a/b	a/a	a/a	a/a	a/b	a/a	a/a	b/b	a/b	a/b	a/b	a/b	a/b	a/b	a/b	a/a	a/a	a/b	b/b	a/b	a/a	b/b	a/b	a/b	b/b	a/b	a/a	b/b	b/b	a/b	a/b	a/a	a/b	a/b	a/a	a/b	a/a	b/b	a/b	a/b	a/b	a/b	b/b	a/b	a/b	a/b	a/a	b/b	b/b	b/b	a/b	b/b	a/a	a/b	a/a	a/b	a/b	a/b	a/b	b/b	a/a	b/b	b/b	b/b	b/b	a/b	b/b	a/b	a/b	a/b	b/b	a/b	a/b	b/b	a/a	a/b	a/b	a/b	a/b	a/b	b/b	a/b	a/a	a/b	b/b	a/b	a/b	b/b	a/b	a/a	b/b	a/b	a/b	a/a	a/b	a/a
2009AC16228	C Creek	Oncorhynchus nerka	2009-07-28	UW	Female	435	NA	2005	2009	NA	NA	4	4	4	-2.9694	-0.0031	-6.0229	-1.7812	-2.6166	4.0001	0.2272	0.1453	2.5935	-1.9196	A/A	T/T	a/b	a/b	a/a	a/b	a/b	a/a	b/b	a/a	b/b	a/a	a/b	a/a	a/b	a/a	a/a	b/b	a/b	a/a	a/a	a/b	a/a	a/a	a/a	a/b	a/b	a/a	a/b	a/a	b/b	a/b	b/b	a/b	a/a	a/b	a/a	a/b	a/b	a/b	a/b	a/a	a/a	a/b	a/b	a/a	a/b	a/a	a/b	a/a	a/b	a/b	a/b	a/a	a/b	a/b	a/b	a/b	a/a	a/a	b/b	b/b	a/b	b/b	b/b	a/b	a/b	b/b	a/b	a/b	a/b	a/b	b/b	a/b	a/b	b/b	a/a	a/a	a/b	a/a	a/a	b/b	a/b	a/b	a/b	b/b	a/b	a/b	a/b	a/b	a/b	b/b	a/b	a/a	a/b	a/b	a/b	a/a	a/a	a/b	b/b	b/b	a/b	a/a	a/b	b/b	a/b	a/b	a/b	b/b	a/a	a/b	a/a	a/a	b/b	a/a	b/b	a/a	a/a	b/b	b/b	a/b	b/b	a/a	a/a	a/a	a/a	a/a	a/b	a/b	b/b	a/a	a/b	a/a	b/b	a/b	a/a	a/a	a/b	a/a	a/b	b/b	a/b	b/b	b/b	a/a	b/b	a/b	a/a	b/b	b/b	a/b	a/b	a/b	a/b	a/b	a/a	b/b	a/b	a/b	a/b	a/a	a/b	b/b	a/b	a/b	b/b	a/b	a/a	b/b	a/a	a/b	b/b	b/b
2009AC16280	C Creek	Oncorhynchus nerka	2009-07-30	UW	Female	406	NA	2005	2009	1	2	4	4	4	-2.9299	-4.2748	-0.2638	0.3071	0.8032	1.5838	3.4714	2.2233	2.1964	-4.2259	A/C	T/T	a/b	a/b	a/b	a/a	b/b	a/b	b/b	a/b	b/b	a/b	a/a	a/a	b/b	a/b	a/a	b/b	a/b	a/a	b/b	a/b	a/a	a/b	a/a	a/b	b/b	a/b	a/a	a/a	b/b	a/b	b/b	a/a	a/b	a/b	a/b	a/b	a/b	a/b	a/b	a/b	a/a	a/b	a/a	b/b	a/a	a/b	a/b	b/b	a/b	b/b	b/b	a/b	b/b	a/b	b/b	a/b	a/a	a/b	a/a	a/a	a/b	b/b	b/b	b/b	a/b	a/b	a/a	b/b	a/b	b/b	a/b	a/b	a/b	a/b	a/b	a/b	a/b	a/b	a/a	a/b	a/b	a/a	a/b	b/b	a/b	b/b	a/a	a/b	a/b	a/b	b/b	a/b	b/b	b/b	a/b	a/a	a/b	b/b	a/b	b/b	b/b	b/b	a/b	b/b	a/b	b/b	a/a	a/b	a/b	a/a	a/a	a/b	a/a	a/a	a/b	b/b	b/b	a/b	a/a	a/b	b/b	a/b	b/b	a/b	a/b	a/b	a/b	a/b	a/a	a/b	a/a	a/a	a/b	b/b	b/b	b/b	a/b	b/b	a/a	a/b	a/b	a/a	a/a	a/b	b/b	a/b	b/b	b/b	a/b	a/b	a/b	a/a	b/b	a/b	a/a	b/b	a/b	a/a	a/b	b/b	a/b	a/a	b/b	a/b	a/b	a/b	a/b	a/b	b/b	a/b	a/b	b/b
2009AC16305	C Creek	Oncorhynchus nerka	2009-07-30	UW	Male	404	NA	2005	2009	NA	NA	4	4	4	-2.7044	-3.7972	1.2572	-2.6351	2.3171	1.96	-1.9693	1.3478	3.4271	-1.8009	A/C	G/T	b/b	a/b	b/b	b/b	a/b	a/a	b/b	a/a	a/b	b/b	a/b	a/a	b/b	a/b	a/b	a/b	b/b	a/b	a/b	a/b	a/a	a/a	a/b	a/b	a/b	a/a	b/b	a/a	a/b	a/b	a/a	a/a	a/b	a/b	a/b	b/b	b/b	a/a	a/b	a/a	a/a	a/a	a/a	a/b	a/a	a/b	b/b	b/b	a/b	b/b	a/b	a/b	b/b	a/a	a/b	a/b	b/b	a/a	a/b	a/b	b/b	a/a	a/b	a/b	a/b	b/b	a/b	a/b	a/b	a/b	a/b	a/a	b/b	a/b	b/b	b/b	a/b	a/b	a/b	a/b	a/a	a/a	a/a	b/b	b/b	a/b	a/b	b/b	a/b	b/b	a/a	a/b	a/a	a/a	a/b	a/a	a/a	a/b	b/b	a/b	a/b	a/b	a/a	b/b	a/b	a/b	b/b	a/b	a/b	a/b	a/b	b/b	a/a	a/a	a/b	a/b	a/b	a/b	a/b	a/b	a/b	b/b	a/b	a/a	a/b	b/b	b/b	a/b	b/b	a/b	a/b	a/a	a/b	a/a	a/b	a/b	a/b	a/a	b/b	a/b	a/b	a/b	a/b	b/b	a/b	b/b	a/b	b/b	a/a	b/b	a/b	b/b	a/b	a/b	a/b	b/b	b/b	a/b	a/a	a/b	a/b	b/b	b/b	a/b	a/b	a/b	b/b	a/b	a/b	a/a	b/b	a/b
2009AC16344	C Creek	Oncorhynchus nerka	2009-07-30	UW	Female	408	NA	2005	2009	NA	NA	4	4	4	0.5004	-1.2955	-7.1552	1.5152	0.2197	-3.216	1.6966	0.1064	0.9772	-1.4191	A/C	G/T	a/b	a/b	a/b	a/b	a/b	a/a	b/b	a/b	b/b	a/b	a/b	a/a	b/b	b/b	a/b	a/a	b/b	b/b	a/b	b/b	b/b	b/b	a/a	a/b	a/a	a/a	b/b	a/a	b/b	a/b	a/b	a/a	a/b	a/a	a/b	a/b	a/a	b/b	a/b	b/b	a/b	a/a	a/b	a/a	a/b	a/b	a/b	a/b	a/b	a/b	a/a	b/b	a/a	a/b	a/b	a/b	a/a	a/b	a/b	b/b	a/b	b/b	b/b	a/a	a/b	b/b	b/b	b/b	a/b	a/a	a/b	a/b	b/b	a/b	a/b	a/b	a/a	a/b	a/b	a/a	a/a	b/b	a/b	a/a	a/b	a/b	a/b	a/b	b/b	a/b	a/b	a/a	a/b	a/b	a/b	a/a	b/b	a/b	a/a	a/b	b/b	a/a	a/b	b/b	a/a	a/b	a/a	a/b	a/b	b/b	a/a	a/a	a/a	b/b	b/b	a/b	b/b	a/b	a/b	a/b	a/a	a/b	a/a	b/b	a/b	a/b	a/a	a/a	b/b	a/a	b/b	a/b	a/b	b/b	b/b	a/a	a/b	a/b	a/a	a/b	b/b	b/b	b/b	a/a	a/b	a/b	a/a	a/b	a/a	a/b	a/b	a/b	a/b	b/b	a/b	a/a	a/a	a/b	a/b	a/a	b/b	a/a	a/b	a/a	a/b	a/a	b/b	b/b	b/b	a/a	a/b	a/b
2009AC16346	C Creek	Oncorhynchus nerka	2009-07-30	UW	Male	427	NA	2005	2009	1	2	4	4	4	3.3644	-3.7658	-2.8522	1.8071	-2.2374	-0.7346	1.0384	-1.7426	1.7845	0.9795	A/C	G/T	a/a	b/b	b/b	a/b	a/b	a/a	b/b	a/b	a/b	a/a	a/b	a/b	b/b	a/b	b/b	b/b	a/b	a/b	a/b	a/b	b/b	b/b	a/a	a/b	a/a	b/b	b/b	a/a	b/b	a/b	a/a	a/a	a/a	a/a	a/b	a/a	a/b	a/a	a/b	a/b	a/a	b/b	a/b	a/b	b/b	a/b	b/b	a/b	a/b	b/b	a/b	a/a	a/b	a/b	a/b	a/b	a/a	a/a	a/b	a/b	a/b	a/b	a/b	b/b	a/b	a/b	a/b	a/a	b/b	a/b	a/b	a/a	a/b	a/b	b/b	a/b	a/a	a/b	a/a	a/a	a/a	b/b	a/b	a/b	a/a	a/b	a/a	b/b	a/b	b/b	a/b	b/b	a/a	b/b	a/a	a/b	a/b	a/b	a/b	b/b	a/a	a/b	a/b	a/b	a/a	a/b	a/b	a/b	a/b	b/b	a/b	a/a	a/b	a/b	a/a	a/b	a/a	a/b	b/b	a/b	b/b	b/b	a/a	b/b	a/b	a/a	a/a	a/b	a/b	b/b	a/b	b/b	a/a	a/b	a/b	a/b	b/b	b/b	a/b	b/b	a/b	a/b	b/b	b/b	b/b	a/b	a/a	a/b	a/b	a/b	a/b	b/b	a/a	a/b	b/b	a/b	b/b	b/b	a/b	a/b	b/b	b/b	a/b	a/a	a/b	b/b	a/b	a/b	a/a	a/b	b/b	a/a
2009AC16574	C Creek	Oncorhynchus nerka	2009-08-03	UW	Female	406	NA	2005	2009	1	2	4	4	4	-2.2697	-3.6781	-4.2431	-2.1433	2.3259	-0.8882	4.3977	-1.312	2.8173	-1.4777	A/A	G/T	b/b	b/b	a/a	a/a	b/b	b/b	a/b	a/a	a/b	a/b	a/a	a/a	b/b	a/a	a/b	b/b	a/b	b/b	a/b	b/b	a/b	a/b	a/b	a/b	a/b	a/b	b/b	a/b	b/b	a/b	a/b	a/a	b/b	a/b	a/a	a/b	b/b	a/b	a/b	a/a	a/a	b/b	b/b	a/b	a/b	a/b	a/a	a/b	b/b	a/b	a/b	a/a	a/b	b/b	a/b	a/a	a/a	a/a	a/a	b/b	b/b	a/b	b/b	a/b	a/a	b/b	a/b	a/b	a/b	a/b	a/b	a/a	b/b	a/a	b/b	a/a	a/a	a/a	a/a	b/b	a/a	a/a	b/b	a/b	b/b	a/b	a/b	b/b	a/a	b/b	b/b	a/b	a/b	a/b	a/b	a/a	a/a	a/a	a/b	b/b	b/b	b/b	a/b	a/b	a/a	b/b	a/a	a/b	a/b	b/b	a/b	a/b	a/a	a/b	b/b	a/b	a/b	a/b	a/a	a/a	a/b	b/b	a/b	b/b	a/b	a/b	b/b	a/a	a/b	a/b	a/a	a/b	b/b	b/b	a/a	a/a	a/b	a/a	a/b	b/b	a/a	b/b	a/b	a/a	b/b	a/b	a/a	a/b	a/a	a/b	a/a	a/b	b/b	a/a	a/a	a/b	a/b	b/b	a/b	a/a	b/b	a/b	a/b	a/b	a/a	b/b	a/b	a/a	b/b	b/b	b/b	a/b
2009AC16584	C Creek	Oncorhynchus nerka	2009-08-03	UW	Female	390	NA	2005	2009	1	2	4	4	4	-6.5143	0.318	-1.1008	-0.8632	-0.4999	1.5829	5.0504	2.5961	-0.7514	-3.0604	A/C	T/T	a/b	a/b	a/a	a/b	a/b	a/b	b/b	a/b	b/b	a/b	a/a	a/a	b/b	a/b	a/a	a/b	b/b	a/a	a/b	a/b	b/b	b/b	a/a	a/b	a/b	b/b	a/b	a/a	a/b	a/b	b/b	a/a	a/a	a/b	a/b	a/a	a/b	a/b	a/b	a/b	b/b	b/b	a/b	b/b	a/a	b/b	a/b	a/b	a/b	a/b	a/a	a/b	a/b	b/b	a/a	a/b	a/a	a/b	a/b	a/a	a/b	b/b	b/b	b/b	a/a	a/a	a/a	a/a	a/b	a/a	a/b	b/b	a/b	a/b	a/a	a/b	a/a	a/b	a/a	a/b	a/a	a/a	a/b	b/b	a/b	b/b	a/a	a/b	b/b	a/b	a/a	a/a	a/a	a/a	a/a	b/b	a/b	b/b	a/b	b/b	a/a	a/b	a/b	b/b	b/b	a/b	a/b	b/b	b/b	a/a	a/b	b/b	a/a	a/a	a/b	a/b	b/b	a/b	b/b	a/a	a/b	a/b	a/b	a/b	a/a	a/b	a/b	a/b	a/b	b/b	a/a	a/a	a/b	a/b	a/b	a/b	b/b	a/b	a/a	a/b	b/b	a/b	a/a	a/b	a/b	b/b	a/b	b/b	a/a	a/b	a/b	b/b	b/b	a/b	a/b	a/b	a/a	a/a	b/b	a/a	a/a	a/a	b/b	b/b	b/b	b/b	a/b	a/b	a/b	a/b	a/b	a/b
2009AC16591	C Creek	Oncorhynchus nerka	2009-08-03	UW	Male	407	NA	2005	2009	NA	NA	4	4	4	-0.1504	0.8196	1.0351	3.7801	1.731	5.9842	1.0562	1.4141	3.3006	-6.1289	A/A	T/T	b/b	a/b	b/b	a/a	a/b	b/b	b/b	a/b	a/b	a/b	a/b	a/b	b/b	a/b	a/b	b/b	NA	b/b	a/b	b/b	a/b	b/b	a/a	a/a	b/b	b/b	b/b	a/a	b/b	a/b	a/b	a/a	a/b	a/a	a/b	b/b	b/b	a/a	b/b	a/a	a/b	a/a	a/b	a/b	a/a	a/a	a/b	a/a	a/b	a/b	a/a	a/a	b/b	a/b	a/a	a/b	a/a	a/b	a/b	a/b	a/b	a/a	a/a	a/b	a/b	b/b	a/b	a/b	b/b	b/b	a/b	a/b	a/a	b/b	a/b	a/b	a/b	a/a	a/b	b/b	a/a	a/a	b/b	a/a	a/b	a/b	b/b	a/b	a/b	b/b	b/b	b/b	a/a	a/b	a/a	a/b	a/b	a/a	b/b	a/b	a/b	a/a	b/b	a/b	a/b	a/b	a/b	a/b	b/b	a/b	a/a	a/a	a/a	a/b	a/b	a/b	a/b	a/b	b/b	b/b	a/b	b/b	a/a	a/b	a/b	a/b	a/b	b/b	b/b	a/a	a/a	a/a	b/b	b/b	a/b	a/a	a/b	b/b	a/b	a/a	b/b	a/b	b/b	a/b	a/b	NA	b/b	b/b	a/a	b/b	a/b	a/b	b/b	a/a	b/b	b/b	a/a	b/b	a/b	a/a	b/b	a/a	a/b	a/b	b/b	a/b	a/b	a/a	a/b	a/a	a/a	a/b
2009AC16783	C Creek	Oncorhynchus nerka	2009-08-04	UW	Female	408	NA	2005	2009	1	2	4	4	4	-3.9214	3.9548	6.8687	-4.7302	0.7965	-1.2215	0.5106	-3.1664	-1.1958	1.578	A/C	G/T	a/b	b/b	b/b	b/b	a/a	a/a	b/b	a/a	b/b	a/a	a/b	a/a	b/b	a/b	a/b	a/b	a/a	a/b	a/b	a/b	a/b	a/b	a/a	a/b	a/a	a/b	b/b	a/a	b/b	a/b	a/a	a/b	a/a	a/b	a/b	b/b	a/b	b/b	a/a	b/b	b/b	a/b	a/b	a/a	a/a	a/b	a/a	b/b	a/b	b/b	a/b	a/a	b/b	b/b	a/a	a/b	a/a	a/b	a/b	a/b	a/b	a/b	a/a	a/b	b/b	a/a	a/b	a/a	a/a	a/a	b/b	b/b	a/a	a/b	a/b	a/b	a/b	a/b	a/b	b/b	a/b	b/b	b/b	a/b	b/b	a/b	b/b	a/a	a/a	a/b	a/b	a/b	a/a	a/b	a/a	a/a	a/b	a/b	a/b	a/b	b/b	b/b	a/a	a/b	a/b	a/b	a/a	a/a	b/b	a/a	a/b	a/b	a/b	a/b	a/a	a/b	a/b	b/b	a/a	a/b	a/a	a/b	a/a	b/b	a/b	a/a	b/b	b/b	a/b	a/a	a/a	b/b	a/b	a/a	a/b	a/b	b/b	b/b	a/b	a/a	a/a	a/a	a/b	b/b	a/b	b/b	a/b	b/b	a/b	b/b	a/b	b/b	a/a	a/b	a/a	a/b	a/a	a/a	b/b	a/a	b/b	b/b	b/b	b/b	a/a	b/b	a/a	a/b	a/a	b/b	b/b	a/a
2009AC16864	C Creek	Oncorhynchus nerka	2009-08-07	UW	Female	437	NA	2005	2009	1	2	4	4	4	-0.4307	-2.4439	-5.5462	2.2641	-2.3478	-2.2981	2.4129	2.2566	0.8051	3.1726	A/C	T/T	b/b	b/b	b/b	a/a	b/b	a/a	b/b	a/a	b/b	a/b	a/b	b/b	b/b	a/b	a/b	b/b	b/b	b/b	a/a	a/b	b/b	b/b	a/b	a/b	a/a	a/b	a/b	a/a	b/b	a/b	a/b	a/a	b/b	a/b	a/b	a/a	a/b	b/b	b/b	a/a	b/b	a/a	a/a	a/a	a/b	b/b	a/b	b/b	a/b	a/b	a/b	a/b	b/b	a/b	a/b	a/a	a/b	a/b	a/b	a/a	a/b	b/b	b/b	a/a	a/a	a/b	a/a	a/a	a/b	a/b	a/b	a/a	a/b	a/a	a/b	a/b	a/b	a/b	a/a	a/b	a/a	a/b	a/b	a/b	a/a	b/b	a/a	a/b	b/b	a/b	b/b	a/a	a/b	a/b	b/b	a/a	a/b	a/b	a/b	a/b	a/b	a/b	a/b	b/b	a/b	b/b	a/b	b/b	a/b	b/b	a/a	a/b	b/b	b/b	a/a	b/b	a/b	a/b	a/b	b/b	a/b	b/b	a/a	b/b	a/b	a/a	a/b	a/b	a/a	b/b	b/b	a/b	a/b	a/b	a/a	b/b	a/b	a/a	a/b	b/b	b/b	a/a	b/b	a/b	a/b	a/a	a/a	a/b	a/b	a/b	a/a	b/b	a/b	a/a	a/a	a/b	a/b	b/b	b/b	a/a	a/b	b/b	a/b	a/b	a/a	a/b	b/b	a/b	a/a	a/a	a/b	b/b
2009AC16924	C Creek	Oncorhynchus nerka	2009-08-07	UW	Female	426	NA	2005	2009	1	2	4	4	4	3.1155	0.8915	2.9868	0.7565	5.0406	0.5965	1.5738	-0.7211	-0.1179	-3.1063	A/C	T/T	b/b	a/b	b/b	a/a	a/b	a/b	b/b	a/a	b/b	a/a	a/a	a/b	b/b	b/b	a/b	a/b	a/b	a/b	a/b	b/b	a/a	b/b	a/b	a/b	a/b	b/b	b/b	a/a	a/b	a/a	a/a	a/a	a/b	a/b	a/a	b/b	b/b	b/b	a/a	a/b	b/b	a/a	a/a	a/b	a/b	a/b	b/b	a/b	a/b	a/b	a/a	a/a	a/b	b/b	b/b	b/b	a/a	a/b	a/b	a/b	a/a	a/b	b/b	b/b	b/b	b/b	b/b	a/b	b/b	a/b	a/b	a/b	a/a	b/b	a/b	b/b	a/b	a/b	b/b	b/b	a/b	a/b	a/a	a/a	a/b	b/b	a/b	a/b	b/b	a/b	b/b	a/b	a/a	b/b	a/a	a/b	b/b	a/b	a/b	a/b	a/a	b/b	a/b	b/b	b/b	b/b	a/b	a/b	b/b	a/a	a/b	a/b	a/a	a/b	a/a	a/a	a/b	a/a	b/b	a/a	a/b	b/b	a/b	a/b	a/b	a/b	b/b	a/b	a/b	a/b	a/b	a/b	a/b	b/b	b/b	a/b	b/b	a/b	a/b	a/b	a/b	a/b	a/a	b/b	a/b	NA	a/a	b/b	a/a	b/b	NA	a/b	a/b	b/b	a/a	a/b	b/b	a/a	a/b	a/a	a/b	a/b	a/a	a/b	b/b	b/b	b/b	a/b	a/b	b/b	a/b	a/b
2009AC16948	C Creek	Oncorhynchus nerka	2009-08-07	UW	Male	400	NA	2005	2009	1	2	4	4	4	-5.8244	-2.9083	-2.5371	-0.7109	-0.8179	1.9941	0.3424	0.8043	2.1512	1.1318	A/C	T/T	a/a	a/b	a/b	a/b	b/b	a/a	b/b	a/a	b/b	a/b	a/a	a/b	a/b	a/a	a/b	a/b	a/b	a/b	a/a	a/b	b/b	a/b	a/a	b/b	b/b	a/a	b/b	a/a	b/b	a/a	a/b	a/b	a/a	a/b	b/b	a/b	b/b	a/a	b/b	a/a	a/b	a/a	b/b	a/a	b/b	b/b	a/b	a/b	a/b	b/b	a/b	a/a	b/b	b/b	b/b	a/b	a/a	a/a	b/b	b/b	b/b	a/b	b/b	b/b	a/a	a/b	a/b	a/b	a/b	a/b	a/b	b/b	a/b	b/b	a/b	b/b	a/b	b/b	a/a	b/b	a/b	a/b	a/a	a/a	b/b	a/b	a/a	b/b	a/a	a/b	a/a	a/a	a/b	b/b	a/b	a/b	a/a	a/b	a/b	b/b	a/b	a/a	a/a	a/b	a/b	a/a	a/b	a/b	a/b	a/b	a/a	a/b	a/a	a/b	a/b	a/a	a/b	b/b	a/b	a/a	a/b	a/a	b/b	a/b	a/a	a/b	b/b	a/b	a/a	b/b	a/a	a/b	a/b	b/b	a/b	a/b	a/b	b/b	a/b	a/b	a/b	a/b	b/b	b/b	b/b	a/b	a/a	a/a	a/b	a/a	a/b	a/b	b/b	a/a	a/a	b/b	a/b	a/b	b/b	a/a	b/b	a/a	b/b	b/b	a/b	b/b	a/a	a/b	a/b	a/a	a/b	a/a
2009AC16966	C Creek	Oncorhynchus nerka	2009-08-07	UW	Female	418	NA	2005	2009	NA	NA	4	4	4	-2.552	-4.642	-0.1088	1.6687	-3.8209	-3.7032	1.7072	-1.9531	0.0023	1.091	C/C	G/T	b/b	b/b	a/a	a/a	b/b	a/b	a/a	a/b	b/b	a/b	a/b	a/b	b/b	a/a	a/a	b/b	a/b	a/b	b/b	a/b	a/b	a/b	a/a	a/a	b/b	a/b	a/a	a/a	a/b	a/b	a/b	a/a	b/b	a/b	a/b	b/b	a/a	a/b	a/b	a/a	a/b	a/a	b/b	b/b	a/b	a/b	a/b	a/a	b/b	a/b	a/a	a/b	a/b	b/b	b/b	a/b	a/b	a/b	a/b	a/b	b/b	b/b	b/b	a/a	a/a	a/a	a/a	a/a	b/b	b/b	a/b	a/b	a/b	a/b	a/b	a/b	a/a	a/a	a/a	a/a	a/a	a/b	b/b	a/b	b/b	a/b	a/b	b/b	a/b	a/a	a/b	b/b	a/a	a/b	b/b	a/b	a/a	a/a	a/a	a/b	a/a	b/b	a/b	b/b	a/b	b/b	a/b	a/a	a/a	a/b	a/a	a/b	b/b	a/a	a/b	b/b	b/b	a/b	a/b	a/b	a/b	b/b	a/a	b/b	a/a	a/b	a/b	b/b	a/a	a/b	a/a	a/b	b/b	b/b	a/a	a/b	a/a	a/b	a/b	a/b	b/b	a/b	a/b	b/b	a/b	a/b	a/a	a/a	b/b	a/a	a/b	b/b	a/a	a/b	a/a	b/b	a/b	a/b	a/b	a/b	a/a	a/b	a/b	a/b	a/b	a/b	a/b	a/b	a/b	a/b	b/b	a/b
2009AC16996	C Creek	Oncorhynchus nerka	2009-08-09	UW	Female	439	NA	2005	2009	1	2	4	4	4	-1.8833	2.6973	-1.6537	-1.2753	-1.3142	5.347	-2.9032	2.4451	-0.6938	2.1419	A/A	T/T	b/b	a/b	b/b	a/b	b/b	a/b	b/b	a/a	a/a	a/a	a/b	a/a	b/b	b/b	b/b	b/b	a/b	b/b	a/b	a/a	a/a	b/b	a/a	a/a	a/a	a/b	b/b	a/a	b/b	a/a	a/a	b/b	a/a	a/b	b/b	a/b	a/b	a/a	b/b	a/b	a/a	a/b	a/a	b/b	b/b	b/b	a/b	b/b	a/a	b/b	a/b	a/b	a/b	b/b	a/b	a/b	a/b	a/a	b/b	a/b	a/b	b/b	a/b	a/b	b/b	a/b	b/b	a/b	a/a	a/b	a/b	a/b	a/a	b/b	a/b	a/b	b/b	b/b	a/b	a/b	a/a	a/b	a/b	a/b	a/a	b/b	a/b	a/b	b/b	b/b	a/b	a/a	a/b	a/a	b/b	a/b	a/a	b/b	a/b	a/a	a/a	b/b	a/b	a/a	a/b	a/a	a/b	a/b	a/b	a/b	a/b	a/a	a/b	a/b	a/b	a/a	a/a	a/b	b/b	b/b	a/a	a/b	a/b	a/b	a/a	a/a	b/b	a/b	a/a	a/b	a/b	b/b	b/b	b/b	a/a	a/a	a/b	a/b	a/b	a/a	a/b	a/b	a/b	a/a	a/b	a/b	b/b	b/b	a/b	b/b	a/a	b/b	a/b	a/a	a/b	a/b	a/b	a/b	a/b	a/b	a/b	a/b	a/b	a/b	a/b	a/b	a/b	b/b	a/b	a/b	a/b	b/b
2009AC17024	C Creek	Oncorhynchus nerka	2009-08-09	UW	Female	412	NA	2005	2009	1	2	4	4	4	-4.7912	-0.9722	-4.9683	-1.6198	3.3633	-0.7726	3.4252	2.0981	1.0497	1.0359	A/C	G/T	a/a	a/b	a/b	a/a	b/b	a/b	b/b	a/b	b/b	a/b	a/a	b/b	b/b	a/b	a/b	a/a	b/b	a/b	a/b	a/b	a/b	b/b	a/a	a/b	b/b	a/b	b/b	a/a	a/b	a/b	b/b	a/b	a/b	a/b	a/b	a/b	a/b	a/a	a/b	a/b	a/b	a/a	a/b	a/b	b/b	b/b	a/b	a/b	a/a	b/b	b/b	a/b	a/b	b/b	a/b	a/a	a/a	a/b	a/b	a/a	b/b	a/b	b/b	a/b	a/a	b/b	a/a	a/b	a/b	a/b	b/b	a/b	a/b	b/b	a/b	a/a	a/a	a/a	a/a	b/b	a/b	a/b	a/b	b/b	a/a	a/b	a/b	a/b	b/b	a/b	b/b	a/a	a/b	a/a	a/a	a/b	a/b	a/b	a/a	b/b	b/b	a/a	a/b	a/a	a/a	a/b	b/b	a/b	a/a	b/b	a/a	a/b	a/b	a/b	a/b	a/b	b/b	a/a	a/b	a/b	a/a	a/b	b/b	b/b	a/a	a/b	a/b	a/a	a/a	b/b	a/b	a/b	a/b	a/b	a/b	b/b	a/b	a/b	a/b	a/b	a/b	b/b	a/b	a/b	a/b	a/b	a/b	b/b	a/b	b/b	b/b	b/b	a/b	a/a	a/a	a/b	a/b	a/b	b/b	a/a	a/b	a/a	b/b	b/b	b/b	b/b	a/b	a/b	a/a	a/b	a/a	a/b
2009AC17342	C Creek	Oncorhynchus nerka	2009-08-16	UW	Male	421	NA	2005	2009	NA	NA	4	4	4	-4.9482	-2.0784	-0.1404	2.58	1.537	-3.3796	-5.4004	-0.0271	2.7245	-1.0549	A/C	T/T	a/b	b/b	a/b	a/a	b/b	a/a	b/b	a/b	b/b	a/a	a/b	a/a	b/b	b/b	a/b	b/b	a/b	a/a	a/b	b/b	a/a	a/b	a/b	b/b	a/b	b/b	a/b	a/a	b/b	a/b	a/a	a/b	a/a	a/a	a/b	b/b	b/b	a/b	b/b	a/b	a/b	a/a	a/b	a/b	a/a	b/b	a/b	a/b	a/a	a/b	a/b	a/a	b/b	a/b	a/a	a/a	a/a	a/b	a/b	b/b	b/b	a/b	b/b	a/b	a/a	a/b	b/b	a/b	a/b	a/a	b/b	a/a	a/a	b/b	a/b	a/b	a/b	b/b	a/b	a/a	a/a	a/b	b/b	a/a	b/b	a/b	b/b	b/b	a/b	a/b	b/b	b/b	a/b	a/b	b/b	a/a	b/b	b/b	a/b	a/b	a/b	a/b	a/a	a/b	a/a	b/b	b/b	a/a	a/b	b/b	a/b	b/b	b/b	b/b	a/b	b/b	a/a	b/b	b/b	a/a	a/b	b/b	a/b	b/b	a/b	a/a	b/b	a/a	a/a	a/a	a/a	a/b	b/b	b/b	a/a	b/b	a/a	b/b	a/a	a/b	b/b	a/b	b/b	b/b	a/b	b/b	b/b	a/b	b/b	b/b	a/b	b/b	a/b	b/b	a/b	b/b	a/a	a/b	a/a	a/b	a/b	a/b	b/b	b/b	b/b	a/b	a/b	a/b	b/b	a/b	b/b	a/a
2009AC16070	C Creek	Oncorhynchus nerka	2009-07-27	UW	Male	502	NA	2004	2009	NA	NA	5	4	5	-6.918	1.6365	3.5506	1.2036	1.6852	2.7438	0.0148	-0.0329	-1.5356	2.8036	C/C	G/T	b/b	a/b	a/b	a/a	a/a	b/b	b/b	b/b	b/b	a/b	a/a	a/b	b/b	a/b	a/a	b/b	a/a	a/b	a/b	a/b	a/a	b/b	a/a	a/b	a/a	a/b	b/b	a/a	a/a	a/a	a/b	a/a	a/a	a/a	a/b	a/b	a/b	b/b	a/b	b/b	b/b	a/b	b/b	a/a	a/b	b/b	a/a	a/b	a/b	a/a	b/b	a/b	a/b	b/b	a/a	a/a	a/a	a/b	b/b	b/b	b/b	a/b	a/b	a/b	b/b	a/a	b/b	a/a	a/b	a/b	a/a	a/b	a/b	b/b	a/b	a/b	b/b	a/b	a/b	a/b	a/b	a/b	b/b	a/a	b/b	a/a	b/b	b/b	a/b	a/a	a/a	a/b	a/a	a/a	a/a	a/b	a/b	b/b	a/b	a/a	a/a	b/b	a/a	a/b	a/b	b/b	a/a	b/b	a/b	b/b	a/b	a/b	a/b	a/a	a/a	a/a	a/b	b/b	b/b	a/b	b/b	a/b	b/b	a/b	a/a	a/b	b/b	a/b	a/b	a/b	a/a	a/a	b/b	a/a	a/b	a/b	b/b	b/b	a/b	a/b	a/a	a/a	a/b	a/a	a/b	b/b	b/b	a/b	a/a	a/b	a/b	a/a	a/b	a/b	a/a	b/b	a/b	a/a	a/b	a/b	b/b	a/b	b/b	b/b	a/b	a/b	a/a	a/b	a/b	a/b	a/a	b/b
2009AC16139	C Creek	Oncorhynchus nerka	2009-07-27	UW	Female	448	NA	2004	2009	NA	NA	5	4	5	-3.1691	3.3573	3.3657	2.2817	1.7187	-0.1578	-0.2688	1.137	-0.467	-4.0008	A/C	T/T	a/a	a/b	a/b	a/b	b/b	a/b	a/b	a/b	a/b	a/b	a/b	a/b	b/b	b/b	a/a	b/b	a/a	a/b	b/b	a/b	a/b	b/b	a/a	b/b	a/a	a/a	a/b	a/a	b/b	b/b	a/a	a/b	a/b	a/b	a/b	b/b	a/b	a/b	a/a	a/b	a/b	a/a	a/a	a/a	a/a	b/b	b/b	a/a	a/b	a/b	a/b	a/a	b/b	b/b	a/a	a/a	a/a	a/a	a/a	b/b	b/b	a/a	a/b	a/b	a/b	b/b	a/a	a/a	b/b	a/b	a/a	b/b	a/a	b/b	a/b	a/b	b/b	a/b	a/b	a/b	a/b	a/b	b/b	a/b	a/a	a/a	b/b	a/a	a/a	a/a	a/a	a/b	a/a	b/b	a/b	a/b	b/b	a/b	b/b	a/b	a/b	a/b	a/b	a/b	a/b	a/b	a/b	a/b	a/b	a/b	a/b	a/b	a/b	a/a	a/a	b/b	b/b	a/b	a/b	a/b	a/b	b/b	a/a	a/a	a/a	a/b	a/b	a/b	a/b	a/b	a/b	a/b	b/b	b/b	b/b	a/a	a/a	a/b	a/b	a/a	a/b	a/a	a/b	a/b	a/b	a/b	b/b	a/b	a/b	a/b	b/b	b/b	b/b	a/b	b/b	a/a	a/b	b/b	a/a	a/a	b/b	b/b	a/b	a/b	a/b	a/b	a/b	a/a	a/b	a/b	a/b	a/a
2009AC16193	C Creek	Oncorhynchus nerka	2009-07-28	UW	Male	442	NA	2004	2009	NA	NA	5	4	5	-4.1514	8.0835	-2.2556	0.06	3.8731	-3.9735	-0.9114	-3.7471	1.1908	-1.312	A/C	G/G	a/a	a/b	a/b	a/b	a/b	a/b	b/b	b/b	a/b	a/b	a/b	a/b	b/b	a/a	a/b	b/b	a/b	a/a	a/b	a/b	b/b	a/b	a/a	b/b	a/a	a/a	a/b	a/b	b/b	b/b	a/a	b/b	a/a	a/b	a/a	b/b	a/b	a/a	a/a	a/b	a/b	a/a	a/b	a/b	a/b	b/b	a/b	b/b	a/b	a/a	a/a	a/a	b/b	a/b	a/a	a/a	a/b	a/b	a/b	a/b	b/b	a/b	a/b	a/a	a/a	b/b	a/b	a/b	a/b	a/a	a/b	a/b	NA	b/b	b/b	a/a	b/b	a/b	a/b	a/b	a/a	a/b	a/b	a/b	a/b	a/b	b/b	a/b	b/b	a/b	a/b	a/a	a/a	a/b	a/a	a/a	b/b	a/b	a/a	b/b	b/b	b/b	a/b	a/a	a/a	b/b	a/a	b/b	b/b	a/b	b/b	b/b	b/b	a/b	b/b	a/a	b/b	a/b	a/b	a/a	a/a	a/b	a/b	b/b	a/b	a/b	b/b	a/b	a/b	a/a	a/a	a/b	a/b	a/b	a/b	a/a	a/a	a/a	a/a	a/b	a/b	a/b	b/b	a/b	a/a	a/b	a/a	b/b	a/a	a/b	b/b	a/b	b/b	a/a	a/b	a/a	b/b	a/b	b/b	a/a	a/b	b/b	a/b	b/b	a/b	a/a	a/b	a/a	a/a	b/b	a/a	a/a
2009AC16242	C Creek	Oncorhynchus nerka	2009-07-29	UW	Male	502	NA	2004	2009	NA	NA	5	4	5	-1.8613	0.2945	3.5704	-0.6013	-0.3681	0.5684	-5.3404	-4.6207	3.0356	0.4952	A/A	G/G	a/b	a/a	a/a	a/a	a/b	a/a	b/b	a/b	b/b	a/a	a/b	b/b	b/b	a/a	a/b	a/b	a/b	a/a	a/b	a/b	a/b	a/b	a/a	a/b	a/b	a/b	a/a	a/a	b/b	b/b	a/b	a/b	a/b	a/b	a/a	a/b	b/b	a/b	a/b	a/b	a/a	a/b	a/a	b/b	a/b	a/a	a/a	b/b	a/a	b/b	a/b	a/b	a/b	a/b	b/b	a/a	a/b	b/b	b/b	b/b	a/b	a/b	a/a	a/a	a/a	a/a	a/a	a/b	a/b	b/b	a/b	a/a	a/b	b/b	a/b	b/b	b/b	a/b	b/b	a/a	a/b	a/b	a/b	b/b	a/b	a/a	a/b	b/b	a/b	b/b	a/a	a/a	a/b	a/a	a/a	a/b	b/b	a/b	a/b	a/b	b/b	b/b	a/b	a/b	a/a	b/b	a/b	a/a	b/b	a/b	a/b	b/b	a/b	a/b	a/a	a/b	a/b	a/a	b/b	a/b	b/b	b/b	a/b	a/b	a/a	a/b	a/b	a/b	a/a	a/a	a/b	a/a	a/a	a/a	a/b	a/b	a/b	a/b	a/a	a/a	a/b	a/b	a/b	b/b	a/b	b/b	b/b	a/b	a/b	a/b	a/a	a/a	a/b	a/b	a/a	a/b	a/a	a/b	b/b	a/a	a/b	b/b	a/b	a/b	a/a	a/b	b/b	a/a	a/b	b/b	b/b	a/b
2009AC16256	C Creek	Oncorhynchus nerka	2009-07-29	UW	Male	444	NA	2004	2009	NA	NA	5	4	5	-2.0914	-2.0302	-4.2029	2.2704	-3.967	3.887	-2.1269	2.1188	-3.7568	-1.2132	A/A	T/T	b/b	b/b	a/b	a/a	a/b	a/b	b/b	a/a	b/b	a/b	a/a	a/a	b/b	b/b	a/a	b/b	b/b	a/a	a/b	a/a	a/b	b/b	a/a	a/a	a/a	a/a	a/a	a/a	b/b	b/b	a/b	a/a	b/b	a/a	a/a	a/b	b/b	b/b	a/b	a/b	a/a	a/b	a/a	b/b	a/b	a/a	a/a	b/b	a/b	b/b	a/a	b/b	a/a	a/a	b/b	a/b	a/b	a/a	a/b	a/b	a/b	a/b	a/b	b/b	a/a	b/b	a/b	b/b	a/a	a/b	b/b	a/a	b/b	a/a	a/b	b/b	a/b	a/a	a/a	b/b	b/b	a/a	a/a	a/b	a/a	b/b	a/b	a/b	b/b	a/b	a/b	a/b	a/b	a/b	a/b	a/b	a/b	a/b	a/b	a/a	a/b	a/b	a/a	a/b	b/b	a/a	a/b	b/b	a/a	a/b	a/a	a/a	b/b	a/a	a/a	a/b	a/b	a/b	a/b	a/b	a/b	a/b	a/a	a/b	a/b	a/a	a/b	a/b	a/b	b/b	a/b	a/b	a/b	b/b	a/b	a/b	a/a	b/b	a/a	a/b	a/b	b/b	b/b	b/b	a/b	b/b	b/b	a/b	a/b	a/b	a/b	a/b	b/b	a/b	a/b	a/b	a/a	a/a	a/b	a/b	b/b	a/b	a/a	a/b	b/b	b/b	a/a	a/a	a/b	a/a	a/a	b/b
2009AC16915	C Creek	Oncorhynchus nerka	2009-08-07	UW	Male	466	NA	2004	2009	2	2	5	4	5	1.1705	2.2767	-2.3972	0.1487	-4.4581	3.1991	2.677	2.6107	1.5158	-1.9277	A/C	NA	a/b	a/b	a/b	b/b	b/b	a/a	b/b	a/b	b/b	a/b	a/a	a/b	a/b	a/b	a/b	a/b	b/b	a/b	a/b	b/b	a/b	a/b	a/b	a/a	a/b	b/b	b/b	a/a	a/b	a/a	a/a	a/a	a/a	a/a	b/b	b/b	a/b	a/b	b/b	a/a	a/b	a/b	a/b	b/b	b/b	a/b	a/b	a/a	b/b	a/b	a/b	a/a	a/b	a/b	b/b	a/b	a/a	a/a	a/a	a/a	a/a	b/b	a/b	a/b	a/b	b/b	b/b	a/a	a/a	a/b	a/b	a/b	b/b	a/b	a/b	a/b	b/b	b/b	a/a	a/b	a/a	a/a	a/b	a/b	a/b	b/b	a/a	b/b	a/b	a/b	a/b	b/b	a/b	b/b	a/b	a/b	b/b	a/a	a/b	a/b	a/a	a/a	b/b	a/b	b/b	a/a	a/a	a/b	b/b	b/b	b/b	a/b	a/b	a/b	a/a	b/b	a/b	a/b	a/b	a/b	a/b	a/a	a/b	a/a	a/a	a/b	a/b	b/b	b/b	a/a	b/b	a/b	a/b	b/b	a/a	a/a	a/b	b/b	a/b	a/b	a/b	a/b	b/b	b/b	a/a	a/b	a/a	a/b	a/b	a/b	b/b	b/b	b/b	a/a	a/b	a/b	a/b	a/b	b/b	a/a	a/b	b/b	b/b	a/b	a/b	b/b	a/b	a/b	b/b	a/b	a/a	a/b
2010AC19342	C Creek	Oncorhynchus nerka	2010-07-29	UW	Female	485	NA	2005	2010	NA	NA	5	4	5	-0.0894	1.2609	-0.3436	1.679	-0.7822	-3.3866	-3.7112	0.5249	-1.5961	1.5018	A/A	G/G	b/b	b/b	b/b	a/b	b/b	a/b	b/b	a/a	b/b	a/b	a/b	b/b	b/b	a/a	a/b	a/b	a/b	a/b	a/b	a/a	a/b	a/b	a/b	b/b	a/a	a/b	b/b	a/a	b/b	a/b	a/b	a/b	a/a	b/b	a/a	b/b	b/b	b/b	a/b	a/a	b/b	a/a	a/b	b/b	a/b	b/b	a/b	a/b	a/b	a/b	a/b	a/a	b/b	a/b	b/b	a/b	a/b	a/b	b/b	a/b	a/b	b/b	a/b	a/b	a/a	b/b	b/b	a/b	a/a	a/b	a/a	a/a	a/b	a/a	b/b	b/b	b/b	a/b	a/b	a/b	a/b	a/b	a/b	a/a	b/b	a/b	b/b	a/b	a/b	a/b	a/a	a/a	a/a	b/b	a/b	a/a	b/b	a/b	a/b	b/b	b/b	b/b	a/a	a/a	a/a	a/a	a/b	a/b	a/b	a/b	a/b	a/b	a/b	a/b	a/a	a/b	a/a	a/b	a/b	b/b	a/b	b/b	a/a	b/b	b/b	a/a	a/a	b/b	a/a	b/b	a/b	a/b	a/b	b/b	b/b	a/b	a/b	a/a	a/b	b/b	a/b	a/b	b/b	a/a	a/b	b/b	a/b	a/b	a/b	a/a	a/a	b/b	a/a	a/b	a/b	a/a	a/a	a/b	b/b	a/b	a/b	a/b	a/b	a/b	b/b	a/b	a/b	a/b	a/b	a/b	a/a	a/a
2010AC19428	C Creek	Oncorhynchus nerka	2010-07-30	UW	Female	474	NA	2005	2010	NA	NA	5	4	5	0.2417	6.8821	-1.1822	-1.2866	1.1235	3.3673	-2.4682	-2.3647	-0.2537	-1.035	A/C	G/T	a/b	a/b	b/b	a/a	b/b	a/a	b/b	a/a	b/b	a/a	a/a	a/a	b/b	a/b	a/a	b/b	b/b	a/b	a/a	b/b	a/a	a/b	a/b	a/a	a/a	a/a	a/b	a/a	a/b	a/b	a/b	a/b	a/a	a/b	a/b	b/b	b/b	a/a	a/a	a/a	a/b	a/a	a/b	a/b	b/b	a/a	a/a	a/a	a/a	b/b	a/a	a/b	a/b	b/b	a/a	a/b	b/b	a/b	b/b	a/a	a/b	b/b	a/b	a/a	a/b	b/b	b/b	a/b	a/a	a/b	a/b	a/a	b/b	a/b	a/a	a/b	b/b	b/b	a/b	b/b	b/b	a/b	b/b	a/a	a/b	b/b	b/b	a/a	b/b	a/b	a/b	a/a	a/b	a/b	a/b	a/a	a/b	a/a	a/b	a/b	a/b	b/b	a/b	a/b	a/b	a/b	b/b	b/b	a/b	a/a	a/b	b/b	a/b	a/b	a/b	a/a	a/b	a/a	a/b	a/b	a/b	a/a	b/b	a/b	a/a	b/b	a/b	a/b	a/b	a/b	a/a	a/a	a/b	b/b	b/b	a/a	b/b	b/b	a/b	a/a	b/b	a/b	a/a	a/b	b/b	b/b	b/b	b/b	a/b	a/b	b/b	a/b	b/b	a/b	b/b	b/b	a/b	b/b	a/b	a/b	a/b	a/b	b/b	b/b	a/b	b/b	a/b	a/b	a/a	b/b	a/b	a/b
2010AC19519	C Creek	Oncorhynchus nerka	2010-07-31	UW	Male	482	NA	2005	2010	NA	NA	5	4	5	-3.9613	1.0238	1.9029	2.4057	-2.4053	-5.8189	-1.0734	0.8168	-2.0316	-0.2642	C/C	T/T	a/b	b/b	b/b	b/b	a/b	a/b	b/b	a/b	a/b	a/a	a/a	a/b	b/b	b/b	a/a	a/b	a/b	a/b	a/b	b/b	b/b	b/b	a/a	a/b	a/a	b/b	a/b	a/a	b/b	a/b	a/a	a/b	a/b	a/b	a/b	a/b	a/b	a/a	a/a	a/b	a/b	a/b	a/b	a/a	a/a	a/a	a/a	b/b	a/b	a/b	b/b	a/a	a/b	b/b	a/a	b/b	a/b	a/b	b/b	b/b	b/b	b/b	b/b	b/b	a/a	a/a	a/b	a/a	a/b	a/a	a/b	b/b	a/b	b/b	b/b	b/b	b/b	a/a	a/b	a/b	a/a	a/a	b/b	a/b	a/a	b/b	b/b	a/a	a/b	a/a	a/a	a/a	a/a	b/b	a/b	a/b	a/b	a/b	a/a	a/b	a/b	a/b	a/b	b/b	a/b	a/b	a/a	a/b	a/b	a/b	a/b	b/b	b/b	a/a	a/b	b/b	a/b	a/a	a/a	a/a	b/b	b/b	a/a	b/b	a/b	a/b	a/a	a/b	a/b	b/b	a/a	a/b	a/b	b/b	a/b	a/b	a/a	a/b	a/a	a/b	b/b	a/a	b/b	a/b	a/a	b/b	b/b	a/a	a/b	a/b	a/b	a/a	a/a	a/b	a/b	b/b	a/b	a/b	a/b	a/b	a/b	a/b	b/b	b/b	a/b	a/a	b/b	a/b	a/b	a/b	a/a	a/b
2010AC19628	C Creek	Oncorhynchus nerka	2010-08-01	UW	Male	508	NA	2005	2010	NA	NA	5	4	5	-1.3582	-0.298	5.4352	-0.9647	-3.4821	-0.3148	-0.4365	0.7505	-1.9159	0.1118	A/C	T/T	a/b	b/b	a/a	a/a	a/b	a/a	b/b	a/a	b/b	b/b	a/a	a/b	b/b	a/b	a/a	b/b	b/b	a/b	a/b	a/b	a/b	b/b	a/a	b/b	b/b	a/b	a/b	a/a	a/b	b/b	a/b	a/b	a/b	a/a	b/b	b/b	a/a	a/b	b/b	a/b	a/a	a/b	a/a	a/b	a/b	a/b	a/a	a/b	b/b	a/a	a/b	a/a	b/b	a/a	a/a	a/b	a/b	a/a	a/b	a/b	a/b	a/b	a/b	a/b	b/b	a/b	b/b	a/a	a/a	a/b	a/b	a/b	a/b	b/b	a/b	b/b	b/b	a/b	a/b	b/b	a/b	b/b	a/b	a/b	a/b	a/b	a/b	a/b	b/b	a/a	a/a	a/a	a/a	b/b	b/b	a/b	a/a	a/b	a/b	b/b	b/b	b/b	a/b	a/b	a/b	b/b	b/b	a/a	a/b	b/b	b/b	b/b	b/b	a/a	a/a	b/b	a/b	a/a	a/a	b/b	a/b	b/b	a/a	b/b	a/b	a/b	a/a	b/b	a/b	a/b	a/a	a/b	b/b	b/b	a/a	b/b	a/b	a/a	a/b	a/a	a/a	b/b	a/a	a/b	b/b	NA	b/b	a/a	a/b	b/b	a/b	b/b	b/b	a/b	a/a	a/b	a/b	a/b	a/b	a/b	b/b	a/b	a/a	a/b	a/b	a/a	a/b	a/a	a/b	a/b	b/b	b/b
2009AC16072	C Creek	Oncorhynchus nerka	2009-07-27	UW	Male	516	NA	2004	2009	NA	NA	5	5	5	-1.8384	-0.7399	0.804	-1.0123	-2.7948	0.2483	1.3794	-0.532	-4.1549	3.0058	C/C	T/T	a/b	b/b	a/a	a/b	b/b	a/a	b/b	a/a	a/b	b/b	a/b	a/a	b/b	b/b	a/a	b/b	b/b	a/a	a/b	a/b	a/b	a/b	a/a	a/b	a/b	a/b	a/a	a/b	a/b	b/b	a/b	a/a	a/b	a/b	a/b	b/b	a/b	a/b	a/b	a/b	a/b	a/a	a/a	b/b	b/b	a/b	a/a	a/a	b/b	b/b	a/a	a/a	a/a	b/b	a/a	b/b	a/b	a/b	a/b	a/b	a/b	b/b	a/a	a/b	a/b	a/b	a/a	a/b	a/a	a/a	a/b	a/a	a/b	a/b	a/b	a/b	a/b	a/b	a/a	b/b	b/b	a/b	a/b	a/b	a/a	a/b	a/b	a/a	a/b	a/b	a/a	a/b	b/b	a/a	a/b	b/b	a/b	a/b	a/a	a/b	b/b	b/b	a/b	a/b	b/b	a/a	b/b	b/b	a/b	a/b	a/b	a/a	a/a	a/b	a/a	a/b	a/b	a/b	a/b	a/b	a/a	b/b	a/a	b/b	a/b	a/b	b/b	a/b	a/a	a/b	a/b	a/b	a/a	a/b	a/b	a/b	a/a	a/b	a/b	a/b	a/a	b/b	b/b	a/b	a/a	b/b	a/a	a/b	a/a	a/a	a/a	a/b	a/b	b/b	a/b	a/b	a/a	a/a	a/a	a/b	a/b	b/b	a/a	b/b	a/b	a/a	b/b	a/a	a/b	a/a	b/b	a/b
2009AC16114	C Creek	Oncorhynchus nerka	2009-07-27	UW	Female	473	NA	2004	2009	1	3	5	5	5	-3.5678	3.3032	2.0016	-0.8159	-1.0155	0.1566	2.6552	-2.8545	-2.7081	1.9014	C/C	T/T	a/b	a/b	a/b	b/b	a/a	a/b	b/b	a/b	b/b	a/b	a/a	a/b	b/b	a/b	b/b	a/a	a/b	a/b	a/b	a/b	a/b	a/b	a/a	a/a	a/a	a/b	b/b	a/a	a/b	b/b	b/b	a/b	a/b	a/b	a/a	a/b	a/a	a/b	a/a	b/b	b/b	b/b	a/b	a/a	a/b	a/b	a/a	a/b	a/a	a/b	a/b	a/a	a/b	a/b	a/a	a/a	a/b	a/b	a/b	b/b	b/b	b/b	a/a	a/b	a/b	a/b	a/a	a/b	a/a	b/b	a/a	a/a	a/a	a/b	b/b	a/a	b/b	a/b	a/a	b/b	a/b	b/b	b/b	a/b	a/b	a/b	b/b	a/b	a/b	a/a	a/b	a/b	a/a	a/b	a/b	a/b	b/b	a/a	a/b	a/a	a/a	a/b	a/a	b/b	b/b	b/b	a/b	a/a	b/b	a/b	a/b	a/b	a/b	a/a	a/b	b/b	a/b	a/b	a/b	a/b	a/a	a/b	a/b	a/b	a/b	a/a	b/b	a/b	a/b	a/b	a/a	a/b	b/b	a/a	b/b	a/a	a/a	b/b	a/b	a/b	a/a	a/b	b/b	a/b	a/b	b/b	a/b	a/a	a/b	a/b	b/b	a/b	b/b	a/b	a/b	a/b	a/b	a/a	b/b	a/a	b/b	a/b	a/a	b/b	a/a	b/b	a/b	a/a	a/b	a/b	a/b	a/b
2009AC16119	C Creek	Oncorhynchus nerka	2009-07-27	UW	Female	436	NA	2004	2009	1	2	5	5	5	-3.8373	0.7821	-0.4373	-3.7689	-1.1842	5.0478	-1.842	-3.9897	2.263	0.6641	A/A	NA	b/b	a/a	a/b	a/b	b/b	b/b	a/b	a/a	a/b	a/b	a/a	a/a	a/b	a/a	a/b	a/b	a/b	a/a	a/b	b/b	b/b	a/b	a/a	a/b	a/b	a/a	a/a	a/a	b/b	a/b	a/a	a/a	a/a	b/b	a/a	b/b	a/b	a/a	a/b	a/a	a/b	b/b	a/a	a/b	b/b	a/b	a/a	a/a	a/b	b/b	a/b	a/b	b/b	a/b	a/b	a/a	a/b	a/a	b/b	b/b	b/b	a/b	a/a	a/b	b/b	a/a	a/b	a/a	a/b	a/b	a/b	a/b	a/b	a/b	b/b	a/b	b/b	b/b	a/b	a/a	a/a	a/b	a/b	b/b	b/b	a/b	a/a	b/b	b/b	a/b	a/b	a/a	a/b	a/a	a/b	b/b	a/b	a/b	a/b	a/a	a/b	a/a	a/a	a/a	a/b	a/b	a/b	a/b	a/b	a/b	a/a	a/a	a/a	a/b	a/b	a/b	a/b	a/a	b/b	a/a	a/b	a/b	a/a	a/b	a/b	a/a	b/b	a/b	a/b	a/a	a/b	a/b	b/b	a/b	a/a	a/a	a/b	a/b	a/a	a/b	a/a	a/b	b/b	a/b	b/b	a/b	a/b	b/b	a/a	a/b	a/a	a/b	a/b	a/b	b/b	b/b	a/a	a/a	b/b	a/a	a/b	a/b	a/b	a/b	a/b	a/a	a/a	a/a	a/a	b/b	b/b	a/a
2009AC16146	C Creek	Oncorhynchus nerka	2009-07-28	UW	Male	464	NA	2004	2009	1	3	5	5	5	-2.2055	-0.4707	-1.7447	-2.0123	-1.8379	-0.0987	0.8235	2.3434	2.9473	1.4109	A/C	T/T	a/b	b/b	a/b	a/b	a/b	a/a	b/b	a/a	a/b	b/b	b/b	a/a	b/b	b/b	b/b	b/b	b/b	a/b	a/b	b/b	a/b	b/b	a/b	a/b	a/a	a/a	a/b	a/a	a/b	a/b	b/b	b/b	a/a	b/b	a/b	a/b	a/b	a/b	a/a	a/b	a/b	a/b	a/a	a/b	a/b	a/a	a/b	a/b	a/b	b/b	a/a	a/b	a/a	b/b	a/b	b/b	a/a	a/b	a/b	b/b	a/b	b/b	a/b	b/b	a/b	b/b	a/b	a/b	b/b	a/b	a/b	a/b	b/b	b/b	b/b	a/b	a/b	a/b	a/a	a/b	a/a	a/b	a/a	b/b	a/a	a/b	a/a	a/a	a/b	a/a	a/a	a/b	a/b	a/b	a/b	a/a	b/b	b/b	b/b	b/b	a/b	a/b	a/a	b/b	b/b	a/a	a/b	a/b	b/b	b/b	a/b	a/b	a/a	a/a	a/b	a/a	a/a	a/b	b/b	a/b	b/b	a/b	a/a	b/b	a/a	a/a	a/b	a/b	a/b	a/b	a/a	a/b	a/a	b/b	a/a	a/b	a/b	a/b	b/b	b/b	a/b	a/a	b/b	a/b	a/a	b/b	a/b	b/b	a/a	a/b	a/b	a/a	a/b	a/b	a/a	b/b	a/a	a/b	b/b	a/a	b/b	a/b	a/b	a/b	a/b	a/b	b/b	b/b	a/b	a/b	a/b	a/b
2009AC16156	C Creek	Oncorhynchus nerka	2009-07-28	UW	Female	488	NA	2004	2009	NA	NA	5	5	5	-6.4075	0.3353	-2.663	-1.0257	-1.3495	3.8579	1.6128	2.3672	2.5425	0.8098	A/C	NA	b/b	a/b	a/b	a/a	b/b	a/a	a/b	a/b	b/b	a/a	a/b	a/a	b/b	a/b	a/a	b/b	a/b	a/b	a/b	a/b	b/b	b/b	a/b	a/a	a/a	a/b	a/a	a/a	b/b	a/b	b/b	a/b	a/a	a/b	a/b	a/b	b/b	a/b	b/b	b/b	b/b	a/b	a/b	a/a	a/a	a/b	a/b	a/a	a/a	b/b	a/a	b/b	a/b	a/b	a/a	a/a	a/a	a/a	a/b	a/b	a/b	b/b	a/b	a/b	a/b	b/b	a/b	a/b	a/b	b/b	a/b	a/b	a/b	a/b	a/b	b/b	a/b	a/b	a/a	a/a	a/b	a/a	a/b	b/b	a/b	b/b	b/b	b/b	a/b	a/a	b/b	a/a	a/a	a/a	a/b	a/b	a/a	a/b	b/b	a/b	a/b	a/a	a/a	a/b	b/b	a/b	b/b	a/b	a/b	a/b	a/a	a/b	a/b	a/b	a/a	b/b	a/b	a/b	b/b	a/a	a/a	a/a	a/b	b/b	a/b	b/b	b/b	a/b	b/b	a/a	a/a	a/b	b/b	a/b	a/b	a/a	a/b	a/a	a/b	a/b	a/a	a/b	a/b	a/b	a/b	a/b	a/b	a/a	a/b	a/b	b/b	a/a	a/b	a/b	a/b	b/b	a/a	b/b	b/b	a/a	a/b	a/a	a/a	b/b	a/b	b/b	a/a	a/b	a/b	a/a	a/b	a/b
2009AC16158	C Creek	Oncorhynchus nerka	2009-07-28	UW	Male	474	NA	2004	2009	1	3	5	5	5	-4.5961	2.1431	1.9072	1.9524	-1.0089	2.5309	1.9608	5.709	-0.332	0.7057	A/A	T/T	b/b	a/b	a/b	a/a	b/b	a/b	b/b	a/b	b/b	a/b	a/a	a/a	b/b	b/b	a/a	b/b	b/b	a/a	a/b	a/b	a/b	b/b	a/a	b/b	a/b	a/b	a/b	a/a	b/b	a/b	a/b	a/a	a/a	a/b	b/b	a/a	a/b	b/b	a/b	a/b	a/b	a/a	a/b	a/a	a/a	b/b	a/b	a/b	a/b	a/a	b/b	a/b	a/a	b/b	a/a	b/b	a/a	a/a	a/b	a/a	a/a	a/b	a/b	a/b	a/b	a/a	b/b	a/b	a/a	a/b	a/a	a/b	b/b	a/b	a/b	a/b	a/b	a/a	a/b	a/b	a/a	a/b	a/b	a/b	a/b	a/b	a/b	a/b	a/b	a/b	a/b	a/b	a/a	a/b	b/b	a/b	a/a	b/b	b/b	a/b	a/b	a/a	a/a	a/a	a/b	a/a	a/b	a/a	a/a	a/b	a/a	a/b	a/b	a/a	a/a	a/a	a/b	a/b	a/b	b/b	a/b	b/b	a/b	a/b	a/a	a/a	a/b	b/b	a/b	a/b	a/a	a/a	b/b	b/b	b/b	a/a	a/b	a/b	b/b	a/b	a/a	a/a	a/b	a/b	a/a	b/b	a/b	a/b	a/b	b/b	b/b	a/b	a/b	a/a	a/a	a/b	a/a	a/b	a/b	a/a	b/b	a/b	a/b	a/b	a/b	b/b	a/b	a/b	a/b	a/a	a/b	a/b
2009AC16176	C Creek	Oncorhynchus nerka	2009-07-28	UW	Female	443	NA	2004	2009	NA	NA	5	5	5	-4.8846	3.5307	2.6855	0.5043	-2.4767	-2.348	3.0338	-0.2496	-2.5467	-2.1916	A/C	NA	b/b	a/a	b/b	a/b	a/b	b/b	b/b	a/a	a/b	a/b	a/b	a/b	b/b	a/b	b/b	b/b	a/b	a/b	a/a	a/b	a/a	b/b	a/b	a/a	a/b	a/b	b/b	a/a	b/b	a/b	a/a	a/a	a/b	a/a	a/b	b/b	a/a	b/b	a/a	a/b	a/b	a/b	a/b	a/a	a/b	a/b	a/a	b/b	a/a	a/a	a/a	a/a	a/a	a/b	a/a	a/b	b/b	a/a	a/b	a/a	a/b	b/b	a/b	b/b	a/a	a/a	a/a	a/a	a/b	a/b	b/b	a/b	a/a	b/b	a/b	a/b	a/b	a/b	a/b	b/b	a/a	a/b	a/b	b/b	b/b	b/b	b/b	a/b	a/b	a/a	a/a	a/b	b/b	a/b	a/b	a/b	a/b	a/a	b/b	a/b	a/b	a/b	a/b	a/b	b/b	b/b	b/b	a/a	b/b	a/b	a/a	a/b	b/b	a/b	a/b	a/b	a/b	b/b	a/b	a/b	a/b	b/b	a/a	b/b	a/a	a/b	a/b	a/b	a/a	a/a	a/a	b/b	b/b	a/a	b/b	a/b	b/b	a/b	a/a	a/b	a/a	a/b	a/b	a/b	a/a	b/b	a/b	a/b	b/b	a/b	b/b	a/b	b/b	a/b	a/a	a/b	a/a	a/b	a/b	a/b	b/b	a/a	a/b	a/b	b/b	a/b	a/a	a/a	a/b	a/b	a/a	a/b
2009AC16197	C Creek	Oncorhynchus nerka	2009-07-28	UW	Male	512	NA	2004	2009	1	3	5	5	5	-2.8866	-3.8518	-0.3484	6.8106	2.6395	-1.5292	1.2166	1.204	0.6855	1.1546	A/A	NA	a/b	a/a	a/b	b/b	a/a	a/b	b/b	b/b	a/b	a/a	b/b	a/a	b/b	a/b	a/b	b/b	a/b	a/a	a/a	a/b	a/b	a/b	a/b	b/b	a/a	a/b	b/b	a/a	b/b	a/a	a/b	a/b	a/b	a/a	b/b	a/b	b/b	b/b	a/a	a/b	b/b	a/b	a/b	a/b	b/b	b/b	a/b	a/b	a/a	a/a	a/a	a/b	b/b	a/b	a/b	b/b	a/a	a/a	a/a	b/b	a/b	b/b	a/b	a/b	a/a	a/b	a/b	a/b	b/b	a/b	a/b	a/a	a/b	b/b	b/b	a/a	a/a	a/b	a/b	a/a	a/b	a/a	b/b	a/b	a/b	b/b	b/b	a/b	b/b	a/b	b/b	a/b	a/a	b/b	a/a	a/b	a/b	a/b	a/a	a/a	a/b	a/b	a/b	b/b	a/b	b/b	a/b	a/b	a/b	a/b	a/a	b/b	a/b	a/b	a/b	a/b	a/a	a/b	a/b	a/a	b/b	a/b	b/b	a/b	a/a	a/b	b/b	a/b	a/a	a/b	a/b	b/b	a/b	a/b	a/a	b/b	b/b	b/b	a/a	a/b	a/b	b/b	b/b	a/b	b/b	a/b	a/b	a/a	a/b	b/b	a/b	b/b	a/a	b/b	a/a	b/b	a/a	a/b	a/a	a/a	b/b	b/b	a/b	b/b	b/b	b/b	a/b	a/b	b/b	a/a	a/b	NA
2009AC16239	C Creek	Oncorhynchus nerka	2009-07-29	UW	Male	493	NA	2004	2009	NA	NA	5	5	5	-4.5267	3.4276	1.4039	-0.4933	-0.2089	-0.6282	-4.3075	1.4806	-1.7463	1.3732	A/C	T/T	a/a	a/b	a/b	a/b	a/a	a/b	b/b	b/b	a/b	a/b	a/b	a/b	b/b	b/b	a/b	a/b	a/b	a/a	a/b	a/b	a/b	b/b	a/a	a/b	a/a	a/a	b/b	a/a	b/b	a/b	a/a	b/b	a/a	a/b	a/b	a/b	a/b	a/b	a/b	b/b	a/b	a/a	a/a	a/a	a/a	b/b	a/b	b/b	a/b	a/a	a/b	a/a	a/a	b/b	a/b	b/b	a/b	a/b	a/b	a/a	b/b	a/a	a/b	a/a	a/b	a/b	a/b	a/a	a/a	a/b	a/b	a/b	a/b	a/b	a/a	b/b	b/b	a/b	a/b	a/a	b/b	a/b	a/b	b/b	b/b	a/b	b/b	b/b	a/b	a/b	a/a	a/a	a/a	a/b	a/b	a/b	a/b	b/b	a/b	a/a	b/b	b/b	a/b	b/b	a/a	a/b	a/b	b/b	a/b	a/a	a/b	a/a	b/b	a/b	a/a	a/a	a/b	a/b	b/b	a/a	a/b	a/b	a/b	b/b	a/a	a/b	a/b	a/b	b/b	b/b	a/b	b/b	a/b	b/b	a/b	a/b	a/b	b/b	a/b	a/a	a/b	a/b	a/a	a/a	a/b	a/b	b/b	a/b	a/b	a/b	NA	a/b	a/b	a/b	a/b	a/a	a/a	a/b	a/b	a/a	a/b	b/b	b/b	b/b	a/b	a/b	a/a	a/b	a/b	a/a	a/b	a/b
2009AC16243	C Creek	Oncorhynchus nerka	2009-07-29	UW	Male	482	NA	2004	2009	NA	NA	5	5	5	-0.6374	2.8252	-0.6259	-5.3536	-0.0106	1.0684	2.3886	-2.6004	-1.3851	-1.4855	C/C	T/T	a/a	a/b	b/b	a/a	a/b	a/a	b/b	a/a	b/b	a/a	b/b	a/a	b/b	a/b	a/b	b/b	a/b	a/a	a/a	b/b	a/b	b/b	a/b	a/a	a/b	b/b	a/b	a/a	a/a	b/b	a/b	a/b	a/a	a/b	a/a	b/b	a/b	b/b	a/a	a/b	a/b	a/b	a/a	a/a	a/b	a/a	a/b	a/a	a/a	a/b	b/b	a/a	a/b	a/b	a/b	a/b	a/a	a/b	a/b	b/b	a/b	a/b	a/b	a/b	a/b	a/b	b/b	a/b	a/a	a/a	a/b	b/b	a/b	a/b	a/a	b/b	a/a	a/b	a/b	b/b	a/a	a/b	a/a	a/a	a/b	a/b	a/a	b/b	b/b	a/b	b/b	a/b	a/b	a/a	a/b	a/a	b/b	a/a	a/a	a/b	a/b	b/b	a/b	a/b	a/a	b/b	a/b	a/a	a/b	a/b	a/b	a/a	a/b	a/a	b/b	a/a	a/b	a/b	a/b	a/b	a/a	a/b	a/a	b/b	a/a	b/b	a/b	a/b	b/b	a/a	b/b	b/b	b/b	a/b	a/b	a/a	a/b	a/b	b/b	a/b	a/b	a/b	a/a	a/a	a/b	b/b	a/a	a/b	a/a	a/b	a/a	a/b	a/b	a/b	b/b	a/b	a/b	a/a	b/b	a/b	a/b	a/b	a/b	a/a	a/b	a/b	a/b	a/a	a/b	a/b	a/a	b/b
2009AC16255	C Creek	Oncorhynchus nerka	2009-07-29	UW	Male	462	NA	2004	2009	NA	NA	5	5	5	-1.9274	3.08	-1.7823	1.988	0.9298	-1.8635	-5.2201	-0.0798	0.2123	4.3065	A/C	T/T	a/b	b/b	a/b	a/b	b/b	b/b	b/b	b/b	b/b	b/b	a/b	a/a	b/b	a/b	b/b	a/b	b/b	a/b	a/a	b/b	a/b	b/b	a/a	a/a	a/b	a/b	b/b	a/a	a/b	a/b	a/a	a/b	a/b	a/a	b/b	b/b	b/b	b/b	a/b	b/b	a/b	a/b	a/b	a/a	a/b	a/b	b/b	a/b	a/b	a/a	a/a	a/a	a/a	b/b	a/a	a/b	b/b	a/b	a/b	a/b	b/b	a/b	b/b	a/b	a/a	b/b	b/b	b/b	a/a	b/b	b/b	a/a	a/a	a/b	b/b	b/b	a/b	a/b	a/b	a/b	a/b	a/b	a/a	a/b	a/b	b/b	a/b	b/b	b/b	a/b	a/a	a/a	a/a	a/b	a/b	a/b	b/b	a/b	a/b	a/b	a/b	a/b	a/a	a/b	a/b	a/b	a/b	a/b	a/b	b/b	b/b	a/b	b/b	a/a	a/a	a/a	a/a	a/b	b/b	a/b	a/b	a/a	b/b	b/b	a/b	a/a	a/b	a/b	a/b	a/b	a/a	a/a	a/b	a/b	a/b	b/b	b/b	a/b	a/a	a/b	a/b	a/b	b/b	b/b	b/b	b/b	b/b	a/b	a/b	a/a	b/b	a/a	a/a	a/a	a/a	a/b	b/b	a/b	b/b	a/a	b/b	b/b	b/b	b/b	a/b	b/b	a/b	a/a	a/b	a/b	a/a	a/a
2009AC16440	C Creek	Oncorhynchus nerka	2009-08-01	UW	Male	453	NA	2004	2009	2	2	5	5	5	-5.9598	-2.1921	4.265	1.1568	-0.5875	-1.1114	-3.8165	3.4429	-1.5313	3.2346	A/C	T/T	b/b	b/b	a/a	a/a	b/b	a/a	a/b	a/a	a/b	a/b	a/b	a/a	b/b	b/b	a/b	b/b	b/b	a/b	a/a	a/b	b/b	b/b	a/b	b/b	a/a	b/b	a/b	a/a	a/b	b/b	a/a	a/b	b/b	a/b	a/b	a/b	b/b	b/b	a/a	a/b	a/b	a/b	a/a	a/b	a/b	b/b	b/b	a/a	a/a	a/b	a/b	a/b	a/a	a/b	a/a	a/a	a/b	a/b	a/b	a/b	a/b	a/b	a/b	a/b	a/a	b/b	a/a	a/a	a/b	a/b	a/b	b/b	b/b	b/b	b/b	b/b	b/b	a/a	a/b	a/b	a/a	a/a	a/b	a/a	b/b	a/b	a/a	a/b	a/b	a/a	a/b	a/a	a/a	a/b	a/b	a/b	a/a	b/b	a/a	a/b	a/b	b/b	a/a	a/b	b/b	a/a	a/b	a/b	a/b	a/a	a/b	a/b	a/b	a/a	a/a	a/b	a/b	a/a	a/b	b/b	b/b	a/b	b/b	b/b	b/b	a/a	b/b	b/b	a/b	a/b	a/a	b/b	b/b	a/b	a/a	a/b	a/b	b/b	b/b	a/b	a/b	a/a	a/b	a/a	a/a	a/b	b/b	a/b	b/b	b/b	a/a	a/b	b/b	b/b	a/a	b/b	a/b	a/b	a/b	b/b	b/b	b/b	b/b	b/b	a/b	a/b	a/b	a/a	a/b	a/a	b/b	a/a
2009AC16872	C Creek	Oncorhynchus nerka	2009-08-07	UW	Female	469	NA	2004	2009	1	3	5	5	5	-5.2079	2.6399	2.431	-2.481	-0.4347	-8.0297	2.1719	-2.3378	0.516	0.0765	C/C	T/T	a/a	a/a	b/b	a/b	b/b	a/a	a/b	b/b	b/b	a/b	b/b	a/b	b/b	a/a	a/b	a/b	a/b	a/b	a/b	b/b	b/b	b/b	a/b	a/b	a/a	b/b	b/b	a/a	b/b	a/b	a/a	b/b	a/b	a/b	b/b	b/b	a/a	a/a	a/a	b/b	a/a	a/a	b/b	b/b	b/b	a/a	a/b	a/a	b/b	a/a	a/a	a/a	b/b	b/b	a/a	a/b	a/b	b/b	b/b	a/a	a/b	b/b	a/b	a/b	a/a	a/b	b/b	a/a	a/a	a/a	b/b	a/a	b/b	a/b	b/b	a/a	a/b	a/a	a/a	a/b	a/b	a/b	b/b	b/b	a/b	b/b	a/a	a/b	a/b	a/b	a/b	a/a	b/b	a/a	a/a	a/b	a/b	b/b	a/a	b/b	a/b	b/b	a/a	b/b	a/a	b/b	b/b	a/a	b/b	a/a	a/a	b/b	b/b	a/a	a/b	a/b	b/b	a/a	a/b	a/a	a/a	a/b	a/b	b/b	a/a	a/b	a/b	a/b	a/a	a/b	a/a	b/b	a/a	b/b	b/b	a/a	a/b	a/b	b/b	a/a	a/b	a/a	a/b	a/b	a/b	a/b	a/a	a/a	a/b	b/b	a/b	a/b	a/b	a/b	a/a	b/b	a/a	a/a	b/b	a/b	a/a	a/b	b/b	a/b	a/a	a/a	a/b	a/b	a/a	a/b	b/b	a/b
2009AC16891	C Creek	Oncorhynchus nerka	2009-08-09	UW	Female	476	NA	2004	2009	NA	NA	5	5	5	0.41	-0.5736	-2.5608	2.4441	-0.9158	4.5495	-0.9708	-3.9489	-1.8077	-0.3106	A/A	T/T	a/a	a/b	a/a	b/b	b/b	a/a	b/b	a/b	b/b	a/b	a/b	a/a	b/b	a/b	a/a	b/b	a/b	a/a	a/b	b/b	b/b	a/b	b/b	a/a	a/b	a/b	b/b	a/a	b/b	a/b	b/b	a/a	a/b	a/a	a/a	b/b	a/b	b/b	a/a	a/b	a/b	a/b	a/a	a/b	b/b	a/b	a/a	a/a	b/b	b/b	a/a	b/b	a/b	a/b	a/b	a/b	a/b	a/b	a/b	b/b	a/a	a/b	a/b	b/b	a/a	b/b	a/a	a/b	b/b	b/b	a/b	a/b	a/b	a/a	a/b	a/b	b/b	a/b	a/b	a/b	a/b	b/b	a/b	a/a	a/b	b/b	a/b	b/b	b/b	b/b	a/b	a/b	a/b	a/b	b/b	a/b	a/a	a/b	a/a	a/a	a/b	b/b	a/b	a/b	a/a	a/b	a/b	b/b	a/b	b/b	a/b	a/a	a/b	a/b	a/b	a/b	a/b	a/b	b/b	a/a	a/b	b/b	a/b	a/b	a/b	a/b	b/b	a/a	b/b	a/b	b/b	a/b	a/b	b/b	a/b	a/a	b/b	b/b	a/a	a/a	b/b	a/b	b/b	a/b	b/b	b/b	a/b	b/b	b/b	a/a	a/b	a/b	a/b	a/b	a/b	b/b	a/a	a/b	a/a	a/b	b/b	a/b	a/b	b/b	a/a	a/a	b/b	a/a	a/b	b/b	b/b	b/b
2009AC16983	C Creek	Oncorhynchus nerka	2009-08-09	UW	Male	454	NA	2004	2009	1	3	5	5	5	-3.9746	0.6204	0.6869	3.0081	1.1618	-3.0333	1.3148	-0.5904	-2.5965	-1.585	A/C	G/G	a/b	b/b	b/b	a/b	b/b	a/b	b/b	b/b	b/b	b/b	a/a	a/b	b/b	a/b	a/a	b/b	b/b	a/b	b/b	a/a	b/b	a/a	a/a	b/b	a/a	a/b	a/b	a/a	a/a	a/b	a/b	a/a	a/b	a/b	b/b	a/b	a/a	b/b	a/b	b/b	a/b	a/b	a/b	a/a	b/b	a/b	a/b	a/a	a/b	a/a	a/a	b/b	b/b	a/b	a/b	a/b	a/b	a/a	a/b	a/b	b/b	b/b	a/b	a/b	a/a	b/b	a/a	a/a	b/b	a/b	a/a	a/b	a/a	b/b	a/b	b/b	a/b	a/b	a/b	a/a	a/b	a/a	b/b	a/b	a/b	b/b	a/b	a/a	b/b	a/b	a/b	a/a	a/a	a/b	a/b	a/b	a/b	b/b	a/b	a/b	b/b	a/b	a/a	b/b	a/a	a/b	b/b	a/a	a/b	a/a	a/b	a/b	b/b	b/b	a/b	a/b	a/b	a/b	a/b	a/a	a/a	a/b	b/b	b/b	a/a	a/b	a/b	b/b	a/a	b/b	a/b	a/b	a/b	b/b	a/b	a/b	a/a	b/b	b/b	a/a	a/a	a/b	a/b	b/b	b/b	b/b	a/b	b/b	a/b	a/b	b/b	b/b	a/b	a/a	a/a	a/a	a/a	a/b	a/b	a/a	b/b	a/b	b/b	a/a	a/b	a/b	a/b	a/a	a/b	b/b	a/a	a/b
2009AC17035	C Creek	Oncorhynchus nerka	2009-08-10	UW	Male	465	NA	2004	2009	1	3	5	5	5	-3.0108	2.6	3.1586	-2.9661	2.8849	3.3282	-1.2201	-1.7779	-0.1144	-3.488	A/C	T/T	b/b	a/b	a/b	b/b	b/b	a/a	b/b	a/a	b/b	a/b	a/a	a/a	b/b	a/b	a/b	a/a	b/b	a/b	b/b	a/a	a/b	a/b	a/b	a/b	a/b	a/a	b/b	a/a	a/b	b/b	a/a	a/a	a/a	a/b	a/a	a/b	b/b	a/b	a/a	a/b	a/a	a/b	a/b	a/a	a/a	a/b	a/b	a/b	a/b	a/b	a/b	a/a	b/b	a/b	a/b	b/b	a/a	a/b	a/a	a/b	b/b	a/b	a/a	a/b	a/b	b/b	a/b	a/b	a/a	b/b	a/b	a/b	a/a	b/b	a/a	b/b	b/b	a/b	a/b	b/b	a/b	a/b	a/b	a/b	a/b	a/b	b/b	a/b	b/b	a/b	a/b	a/a	b/b	a/a	a/b	a/b	a/b	a/a	b/b	a/b	a/b	a/b	a/a	a/b	a/a	a/b	a/b	a/b	b/b	a/a	a/b	a/a	a/b	a/a	a/b	a/b	a/a	a/b	a/a	a/b	a/b	a/b	a/b	a/b	a/a	a/b	a/b	b/b	a/a	a/a	a/a	a/b	b/b	a/b	a/b	a/a	b/b	b/b	a/b	a/a	a/b	a/b	a/b	a/b	b/b	a/b	a/b	a/a	a/a	b/b	b/b	b/b	a/b	a/b	a/a	a/b	b/b	a/a	b/b	a/b	a/b	b/b	a/b	a/b	b/b	a/a	a/b	a/a	a/a	a/b	b/b	a/b
2010AC19875	C Creek	Oncorhynchus nerka	2010-08-03	UW	Female	455	NA	2005	2010	1	3	5	5	5	-5.989	0.0001	-3.0178	1.4175	1.6424	-3.2117	-0.1548	2.0795	0.2763	1.882	C/C	T/T	a/b	a/b	a/a	a/a	a/a	b/b	a/b	b/b	a/b	a/b	a/b	a/b	b/b	a/b	a/a	a/b	a/b	b/b	a/b	a/b	b/b	a/b	a/a	b/b	a/b	a/a	a/a	a/a	a/a	b/b	a/a	a/b	a/b	b/b	b/b	a/b	b/b	b/b	a/b	b/b	a/b	a/b	a/b	a/b	b/b	a/b	a/b	a/a	a/b	a/b	a/a	a/b	a/b	b/b	b/b	a/a	a/a	a/b	a/b	b/b	a/b	b/b	b/b	a/b	a/a	a/b	a/b	a/a	a/a	a/a	a/b	a/a	a/b	a/b	b/b	a/b	a/b	b/b	a/a	a/a	a/b	a/a	b/b	b/b	a/b	a/b	b/b	b/b	b/b	a/b	a/b	a/b	a/b	a/a	a/b	a/a	a/b	a/b	a/b	a/a	a/b	a/a	a/b	a/b	a/b	b/b	a/b	b/b	a/a	b/b	a/b	b/b	a/b	a/b	a/b	a/a	a/b	a/b	b/b	a/a	a/a	a/b	a/b	a/b	a/b	a/a	a/b	a/b	a/a	a/b	a/b	b/b	a/b	b/b	b/b	a/b	a/b	a/a	a/b	a/b	a/b	a/a	a/b	a/b	a/b	a/b	a/b	a/a	a/b	b/b	a/b	b/b	b/b	a/b	a/a	b/b	a/a	a/b	a/a	a/b	a/b	a/b	a/b	b/b	b/b	a/b	a/b	a/b	a/b	a/b	a/a	a/a
2010AC20081	C Creek	Oncorhynchus nerka	2010-08-05	UW	Female	469	NA	2005	2010	1	3	5	5	5	0.6149	2.2342	-2.1914	4.8824	0.708	0.1296	-0.9422	-1.6836	-0.0394	-1.7953	A/C	NA	a/a	a/b	a/a	a/b	b/b	a/b	b/b	b/b	b/b	a/b	b/b	b/b	a/b	a/b	a/b	b/b	a/b	a/b	a/b	a/b	b/b	a/b	a/b	a/b	a/b	a/b	a/b	a/a	b/b	b/b	b/b	a/b	a/b	a/a	a/a	a/b	a/a	b/b	a/b	a/a	a/b	a/b	a/a	b/b	a/a	a/b	a/b	a/b	a/b	a/b	a/b	a/b	a/b	b/b	b/b	a/a	a/a	a/b	b/b	a/b	a/b	b/b	a/b	b/b	a/b	a/b	a/b	a/a	a/b	b/b	a/b	a/b	NA	a/b	a/b	a/b	b/b	b/b	b/b	a/b	a/b	a/a	a/b	a/a	b/b	b/b	a/a	a/b	a/a	b/b	a/b	a/b	a/a	a/b	a/a	b/b	b/b	a/b	a/a	a/a	a/b	a/b	a/a	a/b	a/b	b/b	a/a	a/b	b/b	a/b	a/a	a/b	b/b	b/b	a/b	a/b	a/b	a/a	b/b	a/a	b/b	b/b	a/b	a/b	a/a	a/a	b/b	a/a	a/b	a/b	a/a	a/b	a/b	a/b	b/b	a/a	a/b	a/b	a/a	a/b	a/b	a/b	b/b	b/b	b/b	b/b	a/b	a/b	a/a	a/b	a/a	a/b	a/a	a/a	a/b	a/b	a/b	b/b	a/a	a/a	b/b	b/b	a/a	a/b	a/b	a/b	b/b	a/b	a/b	a/b	a/b	a/b
2009AC16071	C Creek	Oncorhynchus nerka	2009-07-27	UW	Male	495	NA	2004	2009	NA	NA	5	NA	5	-2.1321	-0.163	1.9939	0.987	-3.1612	3.0497	0.7982	0.3296	1.5479	0.6575	A/C	T/T	a/b	b/b	a/b	b/b	b/b	a/a	b/b	a/b	b/b	a/b	a/b	a/b	a/b	b/b	a/b	b/b	b/b	a/b	a/b	a/a	b/b	a/b	a/a	a/b	a/a	a/b	a/a	a/a	a/b	a/b	b/b	a/a	a/b	b/b	a/b	a/b	a/b	a/b	a/a	a/b	b/b	a/b	a/a	b/b	a/b	a/b	a/a	b/b	a/b	b/b	a/a	a/b	a/b	a/b	a/b	a/a	a/a	a/b	a/b	a/b	a/b	a/b	a/a	a/b	a/a	a/b	a/a	a/a	a/b	b/b	a/a	a/a	b/b	a/b	a/b	a/a	b/b	b/b	b/b	a/a	a/b	a/a	a/b	b/b	a/b	b/b	b/b	a/b	b/b	a/a	b/b	a/b	a/a	a/b	a/b	a/b	a/b	a/b	a/b	a/b	a/b	a/b	a/b	a/a	b/b	a/b	a/b	a/a	a/b	a/b	b/b	a/a	a/b	a/a	a/a	b/b	a/b	a/b	a/b	a/a	b/b	b/b	b/b	a/b	a/b	a/b	a/a	b/b	a/b	b/b	a/b	a/b	a/a	b/b	a/a	a/b	a/b	a/b	a/a	a/a	a/a	b/b	b/b	a/b	a/a	b/b	a/b	b/b	a/b	a/b	a/b	b/b	a/b	a/b	a/b	b/b	a/a	a/b	b/b	a/a	b/b	a/a	b/b	a/a	a/a	a/b	a/b	a/b	a/b	a/a	a/b	a/b
2010AC19132	C Creek	Oncorhynchus nerka	2010-07-27	UW	Female	475	NA	2005	2010	1	3	NA	5	5	-1.6762	-3.2385	-4.4096	-0.981	-3.4438	1.9269	-0.8277	-1.8113	-0.5824	1.1761	C/C	G/T	b/b	a/b	a/b	a/b	a/b	b/b	a/b	a/a	a/a	a/a	a/b	a/b	b/b	b/b	b/b	b/b	b/b	b/b	a/b	a/a	b/b	a/b	a/b	a/a	a/a	a/b	b/b	a/a	a/b	a/a	a/a	a/b	a/b	b/b	b/b	a/b	a/b	a/a	b/b	a/b	a/b	a/b	a/b	b/b	b/b	a/b	a/b	b/b	a/a	a/b	a/b	a/b	a/a	b/b	a/b	a/b	a/a	a/a	b/b	b/b	a/b	b/b	b/b	a/b	b/b	a/b	a/b	a/b	a/a	a/b	a/b	a/b	a/b	b/b	a/b	a/b	a/b	a/b	a/a	b/b	a/b	a/a	a/b	a/a	a/a	b/b	a/a	b/b	a/b	a/b	a/a	a/b	a/b	a/b	b/b	a/a	a/a	a/a	a/b	a/b	a/a	a/a	a/b	a/b	a/a	a/b	b/b	a/b	a/b	b/b	a/a	a/a	a/b	a/b	a/b	a/b	a/a	a/b	b/b	a/a	b/b	a/b	a/b	a/b	a/b	a/a	a/a	a/b	a/a	a/b	a/b	b/b	b/b	b/b	a/a	a/a	a/a	a/b	a/a	a/b	a/a	b/b	a/b	a/b	b/b	a/b	a/b	a/b	b/b	a/b	a/b	b/b	a/b	a/b	a/b	a/a	b/b	a/b	a/b	a/b	a/b	a/b	a/b	a/b	a/a	a/b	a/a	b/b	a/b	b/b	a/b	b/b
2010AC19143	C Creek	Oncorhynchus nerka	2010-07-27	UW	Male	462	NA	2005	2010	1	3	NA	5	5	-5.9575	-4.471	1.5041	-1.3591	-0.5779	3.4995	-1.7545	-0.949	-0.7116	-0.167	A/A	G/T	a/b	b/b	a/b	a/a	a/b	a/b	b/b	a/b	b/b	a/b	b/b	a/a	b/b	b/b	a/a	a/b	a/b	a/b	a/b	a/b	a/a	b/b	a/b	a/b	a/b	a/b	a/b	a/a	b/b	a/b	a/a	a/a	a/a	a/a	a/b	a/b	b/b	a/a	b/b	a/b	a/a	a/a	a/a	a/b	a/b	a/a	a/b	a/b	a/a	a/b	a/b	a/b	b/b	b/b	a/b	a/a	a/a	a/a	a/a	a/b	b/b	a/b	a/b	b/b	a/b	a/b	a/b	a/b	a/b	a/b	a/a	b/b	a/b	b/b	b/b	b/b	b/b	a/a	a/b	a/b	b/b	a/b	a/b	a/a	a/a	a/b	b/b	a/b	b/b	a/a	a/b	a/a	a/a	a/a	a/b	a/a	a/a	b/b	a/a	a/b	a/a	a/a	a/a	a/b	b/b	a/a	b/b	a/a	b/b	b/b	a/a	a/a	b/b	a/a	a/a	a/b	b/b	b/b	a/b	a/b	a/b	a/b	b/b	b/b	a/b	b/b	a/b	b/b	a/b	b/b	a/a	a/b	a/a	b/b	a/a	a/b	a/a	b/b	b/b	a/b	b/b	b/b	a/b	b/b	b/b	a/b	a/a	a/b	b/b	b/b	a/b	a/b	a/b	a/b	a/a	a/b	a/a	a/a	b/b	a/b	b/b	b/b	b/b	a/b	a/b	b/b	a/a	a/b	a/b	a/b	b/b	a/b
2010AC19326	C Creek	Oncorhynchus nerka	2010-07-29	UW	Male	478	NA	2005	2010	NA	NA	NA	5	5	-4.1126	-2.1434	1.2369	4.2884	0.3166	-1.9932	0.1105	0.8319	-4.9671	-1.2201	C/C	T/T	a/b	b/b	a/b	a/a	a/b	a/b	b/b	a/b	b/b	a/b	a/b	a/b	b/b	a/b	a/b	a/b	b/b	a/b	a/b	b/b	b/b	b/b	a/a	a/b	a/a	a/a	a/b	a/a	a/b	a/b	a/b	a/a	a/b	a/a	b/b	a/a	a/b	b/b	a/b	b/b	a/b	b/b	b/b	a/a	a/a	a/b	a/b	a/a	a/b	a/b	a/b	a/b	a/b	b/b	b/b	a/a	a/b	a/a	b/b	b/b	a/b	a/a	a/b	b/b	a/b	a/b	b/b	a/a	a/b	a/a	a/a	a/b	a/a	b/b	b/b	b/b	a/b	a/b	a/b	a/b	b/b	a/a	b/b	a/b	a/a	a/b	a/b	a/b	b/b	a/a	a/a	a/a	a/a	a/b	a/b	a/b	a/b	b/b	a/a	b/b	b/b	a/b	a/a	b/b	a/b	a/b	a/b	a/b	a/b	a/b	a/a	b/b	a/b	a/b	a/b	a/b	a/b	b/b	a/a	a/b	a/b	b/b	b/b	b/b	a/a	a/b	a/a	a/b	a/a	b/b	b/b	a/a	a/a	a/b	b/b	a/b	a/a	a/a	b/b	a/b	a/b	a/b	b/b	a/b	b/b	a/b	b/b	a/b	b/b	a/b	a/b	a/b	b/b	a/a	a/b	a/b	a/a	a/b	a/a	a/b	b/b	b/b	a/b	a/b	b/b	b/b	a/b	a/a	a/a	a/b	a/b	a/a
2010AC19360	C Creek	Oncorhynchus nerka	2010-07-29	UW	Female	476	NA	2005	2010	1	3	NA	5	5	-5.505	-4.0887	2.8815	-3.5802	2.7419	-0.3014	-1.7008	-2.3479	0.4204	0.6023	C/C	T/T	b/b	b/b	a/a	a/a	a/b	a/b	b/b	a/a	a/b	a/b	a/a	a/a	b/b	a/b	b/b	a/a	a/b	a/b	a/b	b/b	b/b	a/b	a/a	b/b	a/b	a/a	b/b	a/a	a/a	a/b	a/a	a/a	a/a	a/a	a/b	a/b	a/b	a/a	a/b	a/a	a/b	a/b	a/a	a/b	b/b	a/b	a/a	a/b	a/a	a/a	a/b	b/b	a/b	a/b	a/a	a/b	a/b	b/b	a/b	b/b	b/b	b/b	b/b	a/a	a/a	b/b	a/b	a/b	a/b	a/b	a/b	b/b	a/b	b/b	b/b	a/b	b/b	b/b	a/a	a/b	b/b	a/b	a/b	b/b	a/b	a/a	b/b	a/a	a/a	a/a	a/a	b/b	a/a	a/a	a/b	a/a	a/a	a/b	a/b	a/b	a/b	a/b	a/b	b/b	a/a	a/a	b/b	a/a	b/b	b/b	a/a	a/b	a/a	a/a	a/a	a/b	a/a	b/b	b/b	a/b	a/b	b/b	a/b	a/b	a/b	a/b	b/b	a/a	a/a	a/a	a/a	b/b	a/b	a/b	a/b	a/b	a/b	b/b	b/b	a/b	a/b	a/b	a/a	a/b	a/b	a/b	a/b	a/a	a/a	b/b	a/b	a/b	b/b	a/b	a/a	b/b	a/b	a/a	a/b	a/a	b/b	b/b	b/b	b/b	a/a	a/a	a/b	a/a	a/b	b/b	b/b	a/a

### Sheet: Table S4-Metadata_Steelhead
Table S4. Genotypic, phenotypic, and additional metadata for the Steelhead Trout samples analyzed in this study. The 10 target six6 SNPs are listed in columns Y - AH, followed by the vgll3 SNPs. Only Steelhead samples from the Eel River, Forks Creek, and Warm Springs populations were genotyped for the vgll3 SNPs, as there was not sufficient DNA remaining to genotype the Dworshak, Pahsimeroi, and Wallowa populations. Putatively neutral SNPs are listed after the target SNPs.
Sample	Pop	Species	Collection_date	Seq_location	Sex	Length_mm	Weight_g	BroodYear	ReturnYear	Ocean_age	Total_age	Std_age	binomial_age	PC1	PC2	PC3	PC4	PC5	PC6	PC7	PC8	PC9	PC10	Omy25_61284413	Omy25_61285646	Omy25_61286316	Omy25_61287415	Omy25_61294400	Omy25_61316270	Omy25_61317685	Omy25_61317777	Omy25_61318852	Omy25_61322413	VGLL3-1_309	VGLL3-1_361	VGLL3-6_187	VGLL3-6_269	VGLL3-6_293	OmyY1_2SEXY	Omy_113490-159	Omy_114315-438	Omy_128693-455	Omy_130524-160	Omy_187760-385	Omy_96222-125	Omy_97077-73	Omy_97660-230	Omy_97865-196	Omy_97954-618	Omy_aromat-280	Omy_arp-630	Omy_aspAT-123	Omy_b1-266	Omy_b9-164	Omy_BAC-B4-324	Omy_cd28-130	Omy_cd59-206	Omy_cd59b-112	Omy_cox1-221	Omy_cox2-335	Omy_crb-106	Omy_e1-147	Omy_g1-103	Omy_g12-82	Omy_gadd45-332	Omy_gdh-271	Omy_gh-475	Omy_GHSR-121	Omy_gluR-79	Omy_hsc715-80	Omy_hsf1b-241	Omy_hsf2-146	Omy_hsp47-86	Omy_hsp70aPro-329	Omy_hsp90BA-193	Omy_IL17-185	Omy_IL1b-163	Omy_IL6-320	Omy_inos-97	Omy_LDHB-1_i2	Omy_LDHB-2_e5	Omy_LDHB-2_i6	Omy_mapK3-103	Omy_mcsf-268	Omy_metA-161	Omy_metB-138	Omy_myoD-178	Omy_nach-200	Omy_NaKATPa3-50	Omy_ndk-152	Omy_nkef-241	Omy_Ogo4-212	Omy_OmyP9-180	Omy_Ots249-227	Omy_oxct-85	Omy_p53-262	Omy_pad-196	Omy_rapd-167	Omy_SECC22b-88	Omy_sSOD-1	Omy_star-206	Omy_stat3-273	Omy_tlr3-377	Omy_tlr5-205	Omy_u07-79-166	OMS00014	OMS00056	OMS00138	Omy_103705-558	Omy_129870-756	Omy_BAC-F5.284	Omy_G3PD_2-371	OMS00015	OMS00061	OMS00149	Omy_105075-162	Omy_BAMBI2.312	Omy_hus1-52	OMS00169	Omy_110201-359	Omy_ada10-71	OMS00017	OMS00092	OMS00151	Omy_107031-704	Omy_nxt2-273	Omy_u09-56.119	M09AAE.082	OMS00018	OMS00096	OMS00154	Omy_107285-69	Omy_sys1-188	Omy_nips-299	OMGH1PROM1-SNP1	OMS00111	Omy_cin-172	Omy_lpl-220	Omy_UT16_2-173	OMS00003	OMS00030	OMS00119	OMS00173	Omy_ppie-232	Omy_vamp5-303	OMS00008	OMS00048	OMS00129	OMS00176	Omy_redd1-410	Omy_txnip-343	Omy_zg57-91	OMS00013	OMS00052	OMS00133	Omy_impa1-55	Omy_sast-264	OMS00053	OMS00072	OMS00101	OMS00132	Omy_105105-448	Omy_111383-51	Omy_ca050-64	Omy_rbm4b-203	M09AAD.076	OMS00057	OMS00074	OMS00105	OMS00175	Omy_105385-406	Omy_99300-202	Omy_ntl-27	Omy_srp09-37	M09AAJ.163	OMS00058	OMS00077	OMS00106	OMS00179	Omy_105714-265	Omy_Il-1b_.028	OMS00062	OMS00078	OMS00180	Omy_107806-34	Omy_114587-480	Omy_anp-17	Omy_bcAKala-380rd	Omy_u09-53.469	OMS00002	OMS00064	OMS00079	OMS00112	Omy_101832-195	Omy_108007-193	Omy_114976-223	Omy_u09-54-311	OMS00006	OMS00068	Omy_128996-481	OMS00118	Omy_101993-189	Omy_109243-222	Omy_116733-349	Omy_U11_2b-154	OMS00024	OMS00070	OMS00089	OMS00120	Omy_102505-102	Omy_109894-185	Omy_128923-433	Omy_vatf-406	OMS00039	OMS00071	OMS00090	OMS00121	Omy_104519-624	Omy_110064-419	OMY1011SNP	OMS00174	Omy_carban1-264	M09AAC.055	OMS00095	OMS00087	OMS00114	OMS00143	Omy_MYC_2	OMS00041	OMS00103	OMS00116	OMS00127	OMS00128	OMS00134	OMS00153	OMS00156	OMS00164	Omy_1004	Omy_101554-306	Omy_102867-443	Omy_104569-114	Omy_107336-170	Omy_109525-403	Omy_110362-585	Omy_110689-148	Omy_111084-526	Omy_111666-301	Omy_112301-202	Omy_112820-82	Omy_116938-264	Omy_117286-374	Omy_117370-400	Omy_117540-259	Omy_117815-81	Omy_118175-396	Omy_118205-116	Omy_118654-91	Omy_120255-332	Omy_131460-646	Omy_98683-165	Omy_BAMBI4.238	Omy_cyp17-153	Omy_ftzf1-217	Omy_G3PD_2.246	Omy_GH1P1_2	Omy_RAD17632-23	Omy_RAD26080-69	Omy_RAD29700-18	Omy_RAD36848-7	Omy_RAD43612-42	Omy_RAD45104-18	Omy_RAD47444-53	Omy_RAD48799-69	Omy_RAD52812-28	Omy_RAD58213-70	Omy_RAD58835-15	Omy_RAD62596-38	Omy_RAD7210-8	Omy_RAD88122-32	Omy_u09-61.043	Omy_UBA3b																																																																																																																								OmyR14589	OmyR19198	OmyR24370	OmyR33562	OmyR40252	OmyR40319
OmyBonn15-073015-4.02	Dworshak Hatchery	Oncorhynchus mykiss	2015-07-30	CRITFC	Female	755	NA	NA	2015	2	4	2	1	-9.9183	4.3992	3.3947	0.797	0.7701	0.3339	-1.5092	1.1752	1.3077	-0.6327	A/C	A/C	G/T	C/T	A/G	G/T	A/G	A/G	A/G	C/G	NA	NA	NA	NA	NA	X/X	C/T	T/T	C/C	G/G	T/T	T/T	A/A	C/G	A/A	T/T	T/T	A/G	T/T	G/T	T/T	G/G	C/C	T/T	C/C	T/T	T/T	G/T	G/G	T/T	C/C	T/T	C/C	C/T	T/T	C/T	A/A	A/A	A/A	A/T	A/G	C/C	A/G	T/T	C/C	C/C	C/T	C/C	G/G	A/A	T/T	T/T	T/T	A/A	T/T	A/C	A/A	A/C	T/T	G/G	C/C	A/A	T/T	C/C	T/T	T/T	T/T	A/A	NA	C/C	A/A	T/T	C/C	C/C	G/G	C/C	T/T	C/C	A/A	T/T	C/C	G/G	G/G	G/G	G/G	A/A	T/T	C/T	A/A	A/C	G/G	C/C	C/C	T/T	G/T	T/T	T/T	T/T	C/C	C/C	T/I	A/T	C/C	C/C	C/C	T/T	T/T	G/G	A/A	C/C	C/T	NA	T/T	T/T	C/C	G/G	C/C	C/T	C/C	G/G	G/T	A/A	C/T	G/G	T/T	G/G	G/G	A/T	T/T	C/T	G/T	NA	T/T	G/G	G/T	T/T	C/T	C/C	A/A	A/G	C/C	G/G	A/A	G/G	G/G	A/C	C/C	C/C	C/C	T/T	G/G	C/T	T/T	A/A	G/G	C/C	A/C	T/T	C/T	A/T	A/C	A/G	T/T	T/T	T/T	G/G	G/G	G/T	T/T	C/C	T/T	C/T	G/G	C/T	A/G	G/G	A/G	C/C	T/T	C/C	A/G	A/A	C/T	C/T	C/T	G/T	C/C	A/C	A/G	C/C	A/A	G/G	G/G	C/C	T/T	G/G	T/T	T/T	G/G	G/G	G/G	G/G	A/A	G/G	T/T	T/T	G/G	A/A	C/C	A/A	G/G	A/A	C/C	T/T	G/G	G/G	A/G	T/T	A/G	T/T	C/C	T/T	G/G	G/G	A/A	T/T	A/A	C/C	T/T	A/A	C/C	C/C	C/C	G/G	A/C	G/G	T/T	A/A	C/C	A/A	C/C	A/A	G/T	T/T	C/C	A/G	A/A	A/A																																																																																																																								A/A	T/T	G/G	G/G	T/T	C/C
OmyBonn15-080615-2.03	Dworshak Hatchery	Oncorhynchus mykiss	2015-08-06	CRITFC	Male	610	NA	NA	2015	1	4	2	0	-7.1474	2.0881	-3.1415	-0.9235	-0.7276	-0.7393	-0.6987	0.5355	1.3088	-0.3596	C/C	A/A	G/G	C/C	G/G	G/G	A/A	A/A	A/A	C/C	NA	NA	NA	NA	NA	X/Y	C/T	G/G	C/C	G/G	T/T	T/T	A/A	G/G	A/A	T/T	T/T	A/G	T/T	G/T	T/T	G/T	C/C	C/T	C/C	A/T	T/T	G/G	G/G	T/T	C/T	T/T	C/C	C/T	T/T	C/T	A/A	A/A	A/I	T/T	A/A	C/C	A/G	T/T	C/T	C/C	C/T	C/C	G/G	A/A	T/T	G/T	T/T	A/A	T/T	A/C	A/A	C/C	C/T	G/G	C/C	A/A	T/T	C/C	G/T	T/T	T/T	A/G	G/I	C/C	A/A	T/T	C/C	C/C	G/G	C/C	T/T	C/C	A/A	A/T	C/T	G/G	G/G	G/G	G/G	A/A	T/T	C/C	A/A	A/A	G/G	C/C	C/C	C/T	G/G	T/T	G/T	T/T	C/C	C/C	T/T	T/T	C/C	C/T	C/C	T/T	T/T	G/G	A/A	C/C	C/C	NA	T/T	T/T	C/C	G/G	C/C	T/T	C/C	A/G	G/G	A/A	C/C	G/G	C/C	G/G	A/A	A/A	C/T	C/T	T/T	NA	C/C	G/G	G/T	G/G	C/C	C/C	T/T	G/G	T/T	A/A	A/A	C/C	T/T	A/C	C/C	C/T	C/T	T/T	G/G	C/C	G/T	A/C	A/G	C/T	C/C	G/T	C/T	A/A	C/C	A/A	T/T	C/T	C/T	G/G	G/G	G/T	A/T	C/C	C/T	T/T	G/G	C/T	A/G	G/G	A/G	C/C	C/T	C/T	G/G	A/G	C/T	C/T	C/T	T/T	C/C	C/C	G/G	C/C	A/A	G/G	G/G	C/C	T/T	G/G	T/T	T/T	G/G	G/G	G/G	G/G	A/A	G/G	A/T	T/T	G/G	A/A	C/C	A/G	G/G	C/C	C/C	T/T	G/G	G/G	A/A	T/T	A/A	G/G	C/C	T/T	G/G	G/G	A/A	T/T	A/A	C/C	T/T	A/A	C/C	C/C	C/C	A/G	C/C	A/G	T/T	A/G	C/T	A/A	C/C	A/A	G/G	A/A	A/A	A/A	A/A	A/A																																																																																																																								A/A	T/T	G/G	G/G	T/T	C/C
OmyBonn15-082615-2.02	Dworshak Hatchery	Oncorhynchus mykiss	2015-08-26	CRITFC	Male	640	NA	NA	2015	1	3	1	0	-10.4317	2.9363	2.8523	2.9899	0.7893	1.5321	-0.4141	-3.5253	1.1518	-0.3233	C/C	A/A	G/G	C/C	G/G	G/G	A/A	A/A	A/A	C/C	NA	NA	NA	NA	NA	X/Y	C/T	G/G	C/C	C/C	T/T	T/T	A/A	C/C	A/A	T/T	T/T	G/G	T/T	G/G	T/T	T/T	C/C	T/T	C/C	A/A	T/T	G/T	G/G	T/T	C/C	T/T	C/C	C/T	T/T	C/T	A/C	A/A	A/A	T/T	A/A	C/C	G/G	G/T	C/T	C/C	C/C	C/C	G/G	A/A	T/T	T/T	T/T	A/C	T/T	A/A	A/A	A/C	T/T	G/G	C/T	A/T	T/T	C/C	T/T	T/T	T/T	A/A	NA	C/C	A/A	T/T	C/C	C/C	G/G	C/C	T/T	C/C	A/C	T/T	C/C	G/G	G/G	G/G	G/G	A/A	T/T	C/T	A/A	A/A	G/G	C/C	C/C	T/T	G/G	T/T	T/T	T/T	C/C	C/C	T/T	A/T	C/C	C/C	C/G	T/T	T/T	G/G	A/T	C/T	C/C	A/I	T/T	T/T	G/G	G/G	C/C	T/T	C/C	G/G	G/T	A/A	C/C	G/G	C/T	A/A	A/G	A/T	T/T	C/T	G/G	NA	T/T	T/T	G/T	G/T	T/T	C/T	A/A	A/G	C/C	A/A	A/G	G/G	G/G	C/C	C/C	C/C	C/C	T/T	G/G	T/T	G/T	A/A	A/G	T/T	C/C	T/T	T/T	A/A	A/A	A/A	G/G	C/T	C/T	A/G	T/T	G/T	T/T	C/C	T/T	T/T	T/T	C/C	G/G	G/G	A/G	C/C	C/T	C/C	G/G	A/A	T/T	C/C	T/T	G/T	C/C	C/C	G/G	C/C	A/A	G/G	G/G	C/C	T/T	G/G	T/T	T/T	G/G	G/G	G/G	G/G	T/T	G/G	T/T	T/T	G/G	A/A	C/C	A/A	G/G	C/C	C/C	T/T	G/G	G/G	A/A	T/T	A/A	T/T	C/C	T/T	G/G	G/G	A/A	T/T	A/A	C/C	T/T	A/A	C/C	C/C	C/T	A/G	A/C	G/G	T/T	A/G	C/C	G/G	C/C	A/T	G/T	A/T	A/A	A/A	A/A	A/A																																																																																																																								A/A	T/T	G/G	G/G	T/T	C/C
OmyBonn15-091015-1.06	Dworshak Hatchery	Oncorhynchus mykiss	2015-09-10	CRITFC	Male	590	NA	NA	2015	1	3	1	0	-8.617	6.061	8.7852	-0.0857	0.4339	-1.5641	0.0916	3.4911	-0.1554	-2.9878	C/C	A/A	G/G	C/C	G/G	G/G	A/A	A/A	A/A	C/C	NA	NA	NA	NA	NA	X/Y	C/C	T/T	C/C	C/G	T/T	T/T	A/A	G/G	A/A	T/T	T/T	A/A	C/T	G/T	T/I	G/G	C/C	C/T	C/T	T/T	T/T	G/G	G/G	T/T	T/T	T/T	C/C	C/C	T/T	T/T	C/C	A/A	A/I	A/A	A/A	C/T	A/G	G/T	C/C	C/C	C/T	C/C	G/G	A/A	T/T	T/T	A/T	A/A	T/T	A/A	A/A	A/C	C/T	G/G	C/C	A/A	A/T	C/C	G/T	T/T	T/T	A/A	NA	C/C	A/A	T/T	C/C	C/T	G/G	C/C	T/T	C/C	A/A	T/T	C/C	G/G	G/T	G/G	G/G	A/A	T/T	C/C	A/A	A/C	G/G	C/C	C/C	T/T	G/G	T/T	T/T	T/T	C/C	A/A	T/T	A/T	C/C	C/C	C/C	C/T	T/T	G/G	A/A	C/C	T/T	NA	A/T	T/T	C/C	G/G	C/C	T/T	C/C	G/G	G/G	A/A	C/C	G/G	C/T	G/G	NA	A/A	T/T	T/T	G/G	NA	T/T	G/G	G/G	G/T	C/T	C/C	A/A	G/G	C/T	A/A	G/G	G/G	G/G	A/A	C/C	C/C	C/T	T/T	G/G	T/T	T/T	A/A	G/G	C/T	A/C	T/T	C/T	A/T	A/C	A/A	G/T	T/T	C/T	G/G	G/G	G/T	A/T	C/C	T/T	T/T	G/T	C/C	G/G	G/G	A/G	T/T	C/T	C/T	G/G	A/A	C/C	T/T	C/T	G/G	C/C	A/C	A/G	C/C	A/A	G/G	G/T	C/T	T/T	G/G	T/T	T/T	G/G	G/G	G/G	G/G	A/A	G/G	T/T	T/T	G/G	A/A	C/C	A/G	G/G	A/A	C/C	T/T	G/G	G/G	A/G	T/T	A/G	T/T	C/C	T/T	G/G	G/G	A/A	T/T	A/A	C/C	NA	A/A	C/C	C/C	C/C	G/G	C/C	A/G	T/T	A/G	C/C	A/A	NA	A/T	T/T	A/T	C/C	G/G	A/A	A/T																																																																																																																								A/A	T/T	G/G	G/G	T/T	C/C
OmyBonn15-091415-1.06	Dworshak Hatchery	Oncorhynchus mykiss	2015-09-14	CRITFC	Male	600	NA	NA	2015	1	3	1	0	-9.104	3.5544	5.7397	0.4737	1.2775	-0.022	0.2802	-0.3504	0.1843	-1.3903	C/C	A/A	G/G	C/C	G/G	G/G	A/A	A/A	A/A	C/C	NA	NA	NA	NA	NA	X/Y	C/C	NA	C/C	G/G	T/T	T/T	A/A	C/G	A/A	T/T	T/T	A/G	C/T	G/T	T/I	G/G	C/C	C/C	C/C	A/T	T/T	T/T	G/G	T/T	C/C	T/T	C/C	C/C	T/T	C/T	A/C	A/A	A/I	T/T	A/A	T/T	A/G	G/T	C/C	C/C	C/C	C/C	G/G	A/A	T/T	T/T	T/T	A/A	T/T	A/C	A/A	A/C	T/T	G/G	C/C	A/T	T/T	C/C	T/T	T/T	T/T	A/A	NA	C/C	A/A	T/T	C/C	C/C	G/G	C/C	T/T	C/C	A/A	T/T	C/C	G/G	G/G	G/G	G/G	A/A	T/T	C/C	A/A	A/A	A/G	T/T	C/C	T/T	G/G	T/T	T/T	T/T	C/C	C/C	T/T	A/A	C/C	C/C	C/C	T/T	T/T	G/G	A/T	C/C	C/C	A/I	T/T	T/T	C/C	G/G	C/C	T/T	C/C	G/G	G/G	A/A	C/C	G/G	T/T	A/G	A/A	A/A	T/T	C/C	G/T	T/I	C/C	G/T	T/T	G/T	C/C	C/T	A/A	G/G	C/C	A/A	A/A	G/G	G/G	C/C	C/T	C/C	T/T	T/T	G/T	C/T	G/T	A/C	G/G	T/T	C/C	T/T	C/C	A/A	A/C	A/A	G/G	T/T	C/C	G/G	G/G	G/G	T/T	A/C	C/T	T/T	G/T	C/C	G/G	G/G	A/G	T/T	C/T	C/C	A/G	G/G	C/T	T/T	T/T	G/G	A/C	A/A	G/G	C/C	A/A	G/G	G/G	C/C	T/T	G/G	T/T	T/T	G/G	G/G	G/G	G/G	A/T	G/G	T/T	T/T	G/G	A/A	C/C	A/G	G/G	A/C	C/C	T/T	G/G	G/G	A/A	T/T	A/A	G/T	C/T	T/T	G/G	G/G	A/A	T/T	A/A	C/C	NA	A/A	C/C	NA	C/C	G/G	C/C	A/G	C/T	A/A	C/C	A/G	C/C	A/T	G/T	T/T	A/C	G/G	A/A	A/A																																																																																																																								A/A	T/T	G/G	G/G	T/T	C/C
OmyBonn15-091615-1.07	Dworshak Hatchery	Oncorhynchus mykiss	2015-09-16	CRITFC	Male	635	NA	NA	2015	1	3	1	0	-8.844	3.8269	5.5248	-2.7064	-1.2234	3.1964	0.7441	1.431	-2.1875	-1.0004	C/C	A/A	G/G	C/C	G/G	G/G	A/A	A/A	A/A	C/C	NA	NA	NA	NA	NA	X/Y	C/C	G/T	C/C	C/G	T/T	T/T	A/A	C/G	A/A	T/T	T/T	G/G	C/T	G/T	T/T	G/G	C/C	C/T	C/C	T/T	T/T	G/T	G/G	T/T	C/C	T/T	C/C	C/C	T/T	C/C	A/C	A/A	A/A	A/A	A/A	C/C	G/G	T/T	C/C	C/C	C/C	C/C	G/G	A/A	T/T	T/T	T/T	A/A	T/T	A/C	A/A	A/C	T/T	G/G	C/T	A/T	T/T	C/C	T/T	T/T	T/T	A/A	NA	C/C	A/A	T/T	C/C	T/T	G/G	C/C	C/T	C/C	A/A	T/T	C/C	G/G	G/G	G/G	G/G	A/A	T/T	C/C	A/A	A/A	G/G	C/C	C/C	T/T	T/T	T/T	T/T	T/T	C/C	C/C	T/T	A/A	C/C	C/C	C/C	T/T	T/T	G/G	A/T	C/C	C/T	NA	T/T	T/T	C/C	G/G	C/C	C/T	C/C	G/G	G/G	A/A	C/C	A/G	C/T	A/G	G/G	A/T	T/T	C/T	G/T	T/I	T/T	G/T	G/T	G/G	C/C	C/C	A/T	G/G	C/C	A/A	A/A	C/G	G/G	A/A	C/C	C/C	C/C	T/T	T/T	C/T	T/T	A/C	A/G	C/T	C/C	T/T	C/C	A/T	C/C	A/A	G/T	C/T	T/T	G/G	T/T	G/G	A/T	C/C	C/T	T/T	G/T	C/T	G/G	G/G	G/G	C/T	T/T	C/T	G/G	A/A	C/T	T/T	T/T	G/T	A/C	C/C	A/G	C/C	A/A	A/G	G/G	C/T	T/T	G/G	T/T	T/T	G/G	G/G	G/G	G/G	A/T	G/G	T/T	T/T	G/G	A/A	C/C	A/G	G/G	A/C	C/C	T/T	G/G	G/G	A/A	A/T	G/G	T/T	C/T	T/T	G/G	G/G	A/A	T/T	A/A	C/C	T/T	A/A	C/C	NA	C/C	A/G	C/C	G/G	T/T	A/G	C/C	A/A	C/C	A/A	G/T	A/A	C/C	G/G	A/A	A/A																																																																																																																								A/A	T/T	G/G	G/G	T/T	C/C
OmyBonn15-091615-2.03	Dworshak Hatchery	Oncorhynchus mykiss	2015-09-16	CRITFC	Female	810	NA	NA	2015	2	4	2	1	-9.4536	5.635	3.6269	-1.1484	-0.6742	1.9921	-0.7616	-1.1738	-0.202	-1.0369	A/C	A/C	G/T	C/T	A/G	G/T	A/G	A/G	A/G	C/G	NA	NA	NA	NA	NA	X/X	C/T	T/T	C/C	C/G	T/T	T/T	A/A	G/G	A/A	T/T	T/T	G/G	C/T	G/T	T/T	G/T	C/C	C/C	C/C	T/T	T/T	G/T	G/G	T/T	C/T	T/T	C/C	C/C	T/T	C/T	A/A	A/A	A/A	T/T	A/A	C/C	A/G	T/T	C/C	C/C	C/C	C/C	G/G	A/A	T/T	T/T	T/T	A/A	T/T	A/C	A/A	A/A	C/T	G/G	C/T	A/T	A/T	C/C	T/T	T/T	T/T	A/A	NA	C/C	A/A	T/T	C/C	C/C	G/G	C/C	T/T	C/C	A/A	T/T	C/C	G/G	G/G	G/G	G/G	A/A	T/T	C/T	A/A	A/A	G/G	T/T	C/C	T/T	G/T	G/T	T/T	A/T	C/C	C/C	T/T	A/T	C/C	C/C	C/C	T/T	G/T	G/G	A/T	C/T	C/T	NA	A/T	C/T	C/C	G/G	C/T	T/T	C/C	G/G	G/G	A/A	C/C	G/G	C/C	A/A	A/A	T/T	C/T	T/T	G/T	NA	C/T	G/T	T/T	G/T	C/C	C/C	A/A	G/G	C/T	A/G	A/A	G/G	G/T	A/C	C/C	C/C	C/C	T/T	G/T	T/T	T/T	A/C	G/G	T/T	A/C	G/T	C/C	A/T	C/C	A/A	G/T	C/T	T/T	G/G	G/G	G/G	A/A	A/C	T/T	T/T	T/T	C/C	G/G	G/G	A/G	T/T	C/T	C/C	A/A	A/A	C/T	C/T	C/T	G/T	C/C	A/C	A/G	C/C	A/A	G/G	G/G	C/C	T/T	G/G	T/T	A/T	G/G	G/G	G/G	G/G	A/T	G/G	T/T	T/T	G/T	A/A	C/C	A/G	G/G	C/C	C/C	T/T	G/G	G/G	A/A	A/T	A/G	T/T	C/T	T/T	G/G	G/G	A/A	T/T	A/A	C/C	T/T	A/A	C/C	C/C	C/T	G/G	A/C	A/G	C/T	A/A	C/T	A/A	C/G	A/A	G/G	A/A	A/C	A/G	A/A	A/A																																																																																																																								A/A	T/T	G/G	G/G	T/T	C/C
OmyBonn15-091815-1.04	Dworshak Hatchery	Oncorhynchus mykiss	2015-09-18	CRITFC	Female	750	NA	NA	2015	2	4	2	1	-6.9819	4.0982	3.9378	-0.7845	-0.1372	-1.5383	-0.028	2.5803	-0.5924	-0.6952	C/C	A/A	G/G	C/C	G/G	G/G	A/A	A/A	A/A	C/C	NA	NA	NA	NA	NA	X/X	C/T	T/T	C/C	G/G	T/T	T/T	A/A	G/G	A/A	T/T	T/T	A/G	C/T	G/G	T/T	G/T	C/C	C/T	C/C	T/T	T/T	G/T	G/G	T/T	C/C	T/T	C/C	C/C	T/T	T/T	A/C	A/A	A/A	T/T	A/G	C/C	A/G	T/T	C/C	A/C	C/C	C/C	G/G	A/A	T/T	T/T	T/T	A/C	T/T	A/A	A/A	A/C	C/C	C/G	C/C	A/A	A/T	C/C	G/T	T/T	T/T	A/A	G/I	C/C	A/A	T/T	C/C	T/T	G/G	C/C	T/T	C/C	A/A	T/T	C/C	G/G	G/G	G/G	G/G	A/A	T/T	C/T	A/A	A/A	G/G	C/T	C/C	C/T	G/G	T/T	T/T	T/T	C/C	A/C	T/T	T/T	C/T	C/C	C/C	T/T	T/T	G/G	A/T	C/C	C/C	A/I	A/T	T/T	C/C	G/G	C/C	C/T	C/C	G/G	G/G	A/A	C/C	G/G	T/T	A/G	A/A	A/T	C/T	T/T	T/T	T/I	C/T	G/T	G/T	G/T	C/T	C/T	A/T	A/G	C/T	A/A	A/G	C/G	G/G	A/A	NA	C/C	C/C	T/T	G/G	T/T	T/T	A/A	G/G	C/T	C/C	G/G	C/T	A/T	A/C	A/G	G/T	C/T	C/T	G/G	G/G	G/T	T/T	C/C	T/T	C/T	G/T	C/T	A/G	A/G	A/G	T/T	T/T	C/C	A/A	G/G	C/C	T/T	T/T	G/G	A/C	C/C	G/G	C/C	A/A	G/G	G/T	C/C	T/T	G/G	T/T	T/T	G/G	G/G	G/G	G/G	A/T	G/G	A/T	T/T	G/G	A/A	C/C	G/G	G/G	A/C	C/C	A/T	G/G	G/G	A/A	T/T	A/G	T/T	C/C	T/T	G/G	G/G	A/A	T/T	A/A	C/C	T/T	A/A	C/C	C/C	C/C	A/G	C/C	G/G	C/T	A/G	T/T	A/A	C/G	A/A	G/T	T/T	A/A	G/G	A/A	A/T																																																																																																																								A/A	T/T	G/G	G/G	T/T	C/C
OmyBonn15-091815-1.06	Dworshak Hatchery	Oncorhynchus mykiss	2015-09-18	CRITFC	Female	750	NA	NA	2015	2	4	2	1	-9.236	4.9641	5.2833	1.1787	-0.1056	-2.7617	-1.5333	-1.9558	0.9348	1.0772	A/A	C/C	T/T	T/T	A/A	T/T	G/G	G/G	G/G	G/G	NA	NA	NA	NA	NA	X/X	C/T	T/T	C/C	C/C	T/T	T/T	A/A	G/G	A/A	T/T	T/T	A/G	C/T	G/G	T/I	G/G	C/C	C/T	C/C	A/T	T/T	T/T	G/G	T/T	C/T	T/T	C/T	C/C	T/T	C/T	A/A	A/A	A/A	T/T	A/A	C/C	A/G	T/T	C/C	A/C	C/C	C/C	G/G	A/A	T/T	T/T	A/T	A/A	T/T	A/C	A/A	A/A	T/T	G/G	C/C	A/A	T/T	C/C	G/T	T/T	T/T	A/A	G/I	C/C	A/A	T/T	C/C	C/C	G/G	C/C	T/T	C/C	A/A	T/T	C/T	G/G	G/G	G/G	G/G	A/A	T/T	C/C	A/A	A/A	G/G	C/C	C/T	T/T	G/T	G/T	T/T	A/T	C/C	A/C	T/T	T/T	C/C	C/T	C/C	T/T	T/T	G/G	A/T	C/C	C/T	A/I	A/T	T/T	C/C	G/G	C/C	C/T	C/C	G/G	G/T	A/A	C/C	A/G	C/T	A/A	A/A	A/T	T/T	T/T	G/T	NA	T/T	G/T	T/T	T/T	C/T	C/C	A/T	G/G	C/T	A/G	G/G	C/G	T/T	C/C	C/C	C/C	C/T	T/T	G/G	C/T	G/T	A/A	G/G	C/C	A/C	T/T	C/T	A/A	A/C	A/A	G/G	T/T	C/T	A/G	G/G	T/T	A/T	A/C	C/T	T/T	G/T	C/C	G/G	G/G	A/G	C/C	C/T	C/C	G/G	A/A	T/T	T/T	T/T	G/T	A/C	C/C	A/G	C/C	A/A	G/G	G/G	C/C	T/T	G/G	T/T	T/T	G/G	G/G	G/G	G/G	A/T	G/G	A/T	T/T	G/G	A/A	C/G	A/A	G/G	C/C	C/C	T/T	G/G	G/G	A/A	T/T	A/A	G/T	C/C	T/T	G/G	G/G	A/A	T/T	A/A	C/C	T/T	A/A	C/C	C/C	C/C	G/G	C/C	A/G	C/T	A/A	C/C	A/G	C/G	A/T	G/T	A/T	C/C	A/A	A/A	T/T																																																																																																																								A/A	T/T	G/G	G/G	T/T	C/C
OmyBonn15-091815-1.07	Dworshak Hatchery	Oncorhynchus mykiss	2015-09-18	CRITFC	Male	630	NA	NA	2015	1	3	1	0	-7.6655	1.8967	3.7748	0.1835	-0.238	2.0477	1.4834	0.7845	-2.0518	-0.6513	C/C	A/A	G/G	C/C	G/G	G/G	A/A	A/A	A/A	C/C	NA	NA	NA	NA	NA	X/Y	T/T	T/T	C/C	G/G	T/T	T/T	A/A	C/G	A/A	C/T	T/T	A/G	C/T	G/T	T/I	G/T	C/C	C/T	C/C	T/T	T/T	G/G	G/G	T/T	C/T	T/T	C/C	C/C	T/T	T/T	A/C	A/A	A/A	T/T	A/A	C/T	A/G	T/T	C/C	C/C	C/C	C/C	G/G	A/A	T/T	T/T	T/T	A/C	T/T	A/A	A/G	A/C	T/T	C/G	C/C	A/A	T/T	C/C	T/T	T/T	T/T	A/A	NA	C/C	A/T	T/T	C/C	C/C	G/G	C/C	C/T	C/C	A/A	T/T	C/C	G/G	G/G	G/G	G/G	A/A	T/T	C/C	A/A	A/C	A/G	C/C	C/T	T/T	G/G	T/T	T/T	T/T	C/C	C/C	T/T	A/A	C/T	C/C	C/G	C/T	G/T	G/G	A/A	C/C	C/C	NA	A/T	T/T	C/C	G/G	C/C	C/C	C/C	G/G	G/T	A/A	C/C	A/G	T/T	A/G	A/G	A/T	T/T	C/T	T/T	T/I	C/C	T/T	G/T	G/G	C/C	C/T	A/A	A/G	C/C	A/A	G/G	C/G	G/G	A/C	C/C	C/C	C/C	C/T	T/T	C/T	G/T	A/C	G/G	C/T	C/C	T/T	C/T	A/A	A/A	A/G	G/T	C/T	C/C	G/G	G/G	G/G	A/T	C/C	T/T	T/T	G/T	C/C	A/G	G/G	A/A	C/C	C/C	C/T	G/G	A/A	C/T	C/T	T/T	G/T	A/C	C/C	G/G	C/C	A/A	G/G	G/G	C/C	T/T	G/G	T/T	T/T	G/G	G/G	G/G	G/G	A/T	G/G	A/T	T/T	G/G	A/A	C/G	A/A	G/G	C/C	C/C	T/T	G/G	G/G	A/G	T/T	G/G	T/T	C/C	T/T	A/G	G/G	A/A	T/T	A/A	C/C	T/T	A/A	C/C	NA	C/C	A/G	C/C	G/G	T/T	A/G	C/C	A/A	C/G	A/T	G/G	A/T	A/C	G/G	A/A	A/A																																																																																																																								A/A	T/T	G/G	G/G	T/T	C/C
OmyBonn15-092215-1.10	Dworshak Hatchery	Oncorhynchus mykiss	2015-09-22	CRITFC	Male	605	NA	NA	2015	1	3	1	0	-6.6433	3.6001	4.2995	-0.4353	-1.0377	-2.292	-3.2829	0.3837	-0.113	1.4764	C/C	A/A	G/G	C/C	G/G	G/G	A/A	A/A	A/A	C/C	NA	NA	NA	NA	NA	X/Y	C/T	G/T	C/C	C/G	T/T	T/T	A/A	C/C	A/A	C/T	T/T	A/G	C/T	G/G	T/T	G/G	C/C	C/T	C/C	A/A	T/T	G/G	G/G	T/T	C/T	T/T	C/T	C/T	T/T	C/C	A/C	A/A	NA	T/T	A/A	C/C	G/G	G/T	C/C	C/C	C/T	C/C	G/G	A/A	T/T	G/T	A/T	A/A	T/T	C/C	A/A	A/C	C/T	G/G	C/T	A/A	A/T	C/C	G/T	T/T	T/T	A/A	G/I	C/C	A/A	T/T	C/C	C/C	G/G	C/C	T/T	C/C	A/A	T/T	C/C	G/G	G/T	G/G	G/G	A/A	T/T	C/T	A/A	A/C	G/G	C/T	C/C	C/T	G/T	G/T	T/T	T/T	C/C	C/C	T/T	T/T	C/C	C/C	C/C	T/T	T/T	G/G	T/T	C/C	C/C	NA	T/T	T/T	C/G	G/G	C/T	C/C	C/C	G/G	G/G	A/A	C/C	A/G	T/T	A/G	A/G	T/T	T/T	C/T	G/G	T/I	T/T	T/T	G/G	G/G	C/C	C/T	A/A	G/G	C/C	A/A	A/G	C/G	G/G	C/C	C/T	C/T	C/T	C/T	G/T	T/T	G/T	A/A	A/A	C/C	C/C	T/T	C/T	A/T	A/C	A/G	G/T	C/T	T/T	A/G	G/G	T/T	A/T	C/C	C/T	T/T	T/T	C/T	G/G	G/G	A/G	T/T	C/T	C/C	A/G	A/G	C/C	T/T	T/T	G/T	C/C	C/C	G/G	C/C	A/A	NA	G/G	C/C	T/T	G/G	T/T	T/T	G/G	G/G	G/G	G/G	A/T	G/G	T/T	T/T	G/G	A/A	C/C	G/G	G/G	A/C	C/C	T/T	G/G	G/G	A/G	T/T	A/G	T/T	C/C	T/T	G/G	G/G	A/A	T/T	A/A	C/C	T/T	A/A	C/C	C/C	C/C	G/G	C/C	A/G	C/T	A/G	C/C	A/A	C/G	A/A	T/T	A/T	A/C	G/G	A/A	A/A																																																																																																																								A/A	T/T	G/G	G/G	T/T	C/C
OmyBonn15-092215-2.02	Dworshak Hatchery	Oncorhynchus mykiss	2015-09-22	CRITFC	Female	740	NA	NA	2015	2	4	2	1	-8.6209	5.7745	5.6732	-0.6824	-0.5744	-1.4205	1.1401	0.8246	-0.8325	0.2435	C/C	A/A	G/G	C/C	G/G	G/G	A/A	A/A	A/A	C/C	NA	NA	NA	NA	NA	X/X	T/T	G/T	C/C	C/C	T/T	T/T	A/A	C/G	A/A	T/T	T/T	A/G	C/C	G/T	T/T	G/T	C/C	C/T	C/C	A/T	T/T	T/T	G/G	T/T	T/T	T/T	C/C	C/C	T/T	C/T	A/C	A/A	A/A	T/T	A/A	T/T	A/G	T/T	C/T	A/C	C/T	C/C	G/G	A/A	T/T	G/T	T/T	A/A	T/T	A/C	A/A	A/C	C/T	G/G	C/T	A/T	T/T	C/C	G/T	T/T	T/T	A/A	NA	C/C	A/A	T/T	C/C	C/C	G/G	C/C	C/T	C/C	A/A	T/T	C/C	G/G	G/G	G/G	G/G	A/A	T/T	C/C	A/G	A/C	G/G	C/T	C/C	T/T	G/G	T/T	G/T	T/T	C/C	A/C	T/T	A/A	C/C	C/C	C/C	T/T	T/T	G/G	A/T	C/T	C/C	A/I	T/T	T/T	C/C	G/G	C/C	T/T	C/C	G/G	G/G	A/A	C/C	G/G	T/T	A/G	A/G	A/T	C/T	C/T	G/T	NA	T/T	G/G	G/G	T/T	C/T	C/T	A/A	A/G	C/T	A/A	G/G	C/G	G/G	C/C	C/C	C/T	C/T	T/T	G/G	T/T	G/T	A/A	G/G	T/T	A/C	G/T	C/C	A/A	A/C	A/A	G/G	C/T	T/T	G/G	G/G	G/T	A/T	C/C	T/T	C/T	G/G	C/C	A/G	G/G	A/G	C/T	T/T	C/C	A/G	A/G	C/C	T/T	T/T	G/G	C/C	C/C	G/G	C/C	A/A	G/G	G/T	C/T	T/T	G/G	T/T	T/T	G/G	G/G	G/G	G/G	A/A	G/G	T/T	T/T	G/G	A/A	C/C	A/G	G/G	A/C	C/C	T/T	G/G	G/G	A/G	T/T	A/G	T/T	C/C	T/T	G/G	G/G	A/A	T/T	A/A	C/C	T/T	A/A	C/C	NA	C/C	G/G	A/C	G/G	T/T	A/G	C/C	A/A	C/C	A/A	G/T	A/T	C/C	A/G	A/A	A/T																																																																																																																								A/A	T/T	G/G	G/G	T/T	C/C
OmyBonn15-092215-2.03	Dworshak Hatchery	Oncorhynchus mykiss	2015-09-22	CRITFC	Female	770	NA	NA	2015	2	4	2	1	-9.0428	5.0424	6.7682	-0.3786	-0.0545	0.4141	1.5992	-0.4545	-1.9902	2.5512	A/C	A/C	G/T	C/T	A/G	G/T	A/G	A/G	A/G	C/G	NA	NA	NA	NA	NA	X/X	C/T	G/G	C/C	C/G	T/T	T/T	A/A	C/G	A/A	T/T	T/T	G/G	T/T	G/G	T/T	G/T	C/C	C/T	C/C	T/T	T/T	T/T	G/G	T/T	C/C	T/T	C/T	C/C	T/T	C/T	A/C	A/A	A/I	T/T	A/A	C/C	A/A	G/T	C/C	A/C	C/C	C/C	G/G	A/A	T/T	G/T	A/T	A/A	T/T	A/C	A/A	C/C	T/T	G/G	C/C	A/A	T/T	C/C	G/T	T/T	T/T	A/A	G/I	C/C	A/T	G/T	C/C	C/T	G/G	C/C	C/T	C/C	A/A	A/T	C/C	G/G	G/G	G/G	G/G	A/A	T/T	C/T	A/A	A/A	A/G	C/C	C/C	T/T	G/T	T/T	T/T	T/T	C/C	C/C	T/T	A/T	C/C	C/C	C/C	T/T	T/T	G/G	A/T	T/T	C/C	NA	A/T	C/T	C/C	G/T	C/C	T/T	C/C	G/G	G/G	A/A	C/C	G/G	T/T	A/G	A/G	A/T	T/T	T/T	G/T	NA	C/T	G/G	G/T	G/G	C/C	C/C	A/T	G/G	C/C	A/G	G/G	G/G	G/G	A/C	C/T	C/C	C/C	C/T	G/G	T/T	T/T	C/C	G/G	T/T	A/A	T/T	C/C	A/T	A/A	A/G	G/T	C/T	C/C	G/G	G/T	T/T	T/T	C/C	T/T	T/T	T/T	C/T	G/G	A/G	A/G	C/C	C/T	C/T	G/G	A/A	C/C	C/T	T/T	G/T	C/C	C/C	A/G	C/C	A/T	G/G	G/G	C/T	T/T	G/G	T/T	T/T	G/G	G/G	G/G	G/G	A/T	G/G	T/T	T/T	G/G	A/A	G/G	G/G	G/G	C/C	C/C	T/T	G/G	G/G	G/G	T/T	G/G	T/T	C/C	T/T	G/G	G/G	A/A	T/T	A/A	C/C	T/T	A/A	C/C	C/C	C/C	G/G	C/C	G/G	T/T	A/G	C/C	A/G	G/G	A/A	G/T	A/A	A/C	G/G	A/A	A/A																																																																																																																								A/A	T/T	G/G	G/G	T/T	C/C
OmyBonn15-092315-1.05	Dworshak Hatchery	Oncorhynchus mykiss	2015-09-23	CRITFC	Male	675	NA	NA	2015	1	3	1	0	-10.1168	3.2788	4.4907	-1.4631	1.0352	-1.9873	1.8685	2.7863	-1.2	2.0976	C/C	A/A	G/G	C/C	G/G	G/G	A/A	A/A	A/A	C/C	NA	NA	NA	NA	NA	X/Y	C/T	NA	C/C	C/G	T/T	T/T	A/A	C/C	A/A	T/T	T/T	A/G	T/T	G/G	T/T	G/T	C/C	T/T	C/C	T/T	T/T	G/T	G/G	T/T	C/C	T/T	C/C	C/C	T/T	C/C	A/C	A/A	A/I	A/T	A/A	C/C	A/A	T/T	C/C	A/C	C/C	C/T	G/G	A/A	T/T	T/T	T/T	A/C	T/T	A/A	A/A	A/C	T/T	G/G	C/T	A/T	T/T	C/C	T/T	T/T	T/T	A/A	NA	C/C	A/A	T/T	C/C	T/T	G/G	C/C	T/T	C/C	A/A	T/T	C/C	G/G	G/T	G/G	G/G	A/A	T/T	C/C	A/A	A/C	G/G	C/C	C/C	C/T	G/G	T/T	T/T	T/T	C/G	C/C	T/T	T/T	C/C	C/C	C/C	T/T	T/T	G/T	A/A	C/T	C/C	NA	T/T	T/T	C/C	G/G	C/C	C/T	C/C	G/G	G/T	A/A	C/C	G/G	C/T	G/G	A/A	T/T	T/T	T/T	T/T	T/I	C/T	G/T	G/T	G/T	C/C	C/T	A/A	G/G	C/T	A/G	A/A	G/G	G/G	A/C	C/C	C/T	C/T	C/T	G/T	T/T	G/T	A/A	G/G	T/T	A/C	T/T	T/T	A/A	A/C	A/A	T/T	T/T	T/T	G/G	G/G	G/T	A/T	C/C	T/T	T/T	G/T	C/C	G/G	A/G	A/G	C/T	T/T	C/C	A/A	A/A	C/C	C/C	C/T	G/G	A/C	C/C	A/G	C/C	A/A	G/G	G/G	C/C	T/T	G/G	T/T	T/T	G/G	G/T	G/G	G/G	T/T	G/G	A/T	T/T	G/G	A/A	C/C	G/G	G/G	C/C	A/C	T/T	G/G	G/G	A/G	T/T	A/A	T/T	C/C	T/T	G/G	G/G	A/A	T/T	A/A	C/C	T/T	A/A	C/C	C/C	C/C	G/G	A/C	A/G	T/T	A/G	C/C	A/G	C/G	A/T	G/G	A/A	A/C	G/G	A/A	A/T																																																																																																																								A/A	T/T	G/G	G/G	T/T	C/C
OmyBonn15-092315-1.07	Dworshak Hatchery	Oncorhynchus mykiss	2015-09-23	CRITFC	Male	595	NA	NA	2015	1	3	1	0	-10.2128	4.5205	4.4318	-1.6448	0.9124	0.4054	1.2093	-0.3487	0.9467	-1.2093	C/C	A/A	G/G	C/C	G/G	G/G	A/A	A/A	A/A	C/C	NA	NA	NA	NA	NA	X/Y	C/C	G/T	C/C	C/G	T/T	T/T	A/A	C/C	A/A	C/T	C/T	G/G	C/T	G/T	T/T	G/T	C/C	T/T	C/C	T/T	T/T	T/T	G/G	T/T	T/T	C/T	C/C	C/T	C/T	C/C	A/A	A/A	A/I	T/T	A/A	C/C	A/G	T/T	C/T	C/C	C/C	C/C	G/G	A/T	T/T	T/T	A/T	A/A	T/T	A/C	A/A	A/A	C/T	G/G	C/T	A/T	T/T	C/C	T/T	T/T	T/T	A/G	NA	C/C	A/A	T/T	C/C	C/C	G/G	C/C	T/T	C/C	A/A	T/T	C/C	G/G	G/G	G/G	G/G	A/A	T/T	C/C	A/A	A/A	G/G	C/C	C/C	C/T	G/G	T/T	T/T	T/T	C/C	A/C	T/T	A/A	C/C	C/C	C/C	T/T	T/T	G/T	A/A	C/C	C/C	A/I	T/T	C/T	C/C	G/G	C/C	C/T	C/C	G/G	G/G	A/A	C/C	G/G	C/T	G/G	A/G	A/A	T/T	T/T	G/T	T/T	C/C	T/T	G/T	T/T	C/T	T/T	A/T	G/G	C/C	A/A	A/G	C/G	G/G	A/C	C/C	C/C	C/T	T/T	G/G	T/T	T/T	A/A	G/G	C/C	A/C	G/T	C/C	A/A	A/C	A/G	G/T	C/T	C/T	G/G	G/T	G/G	A/T	C/C	T/T	T/T	G/T	C/T	G/G	G/G	G/G	T/T	C/C	C/C	A/G	A/A	C/C	C/T	T/T	G/T	C/C	C/C	G/G	C/C	A/A	G/G	G/T	C/T	T/T	G/G	T/T	T/T	G/G	G/G	G/G	G/G	T/T	G/G	T/T	T/T	G/G	A/A	C/C	A/G	G/G	C/C	C/C	T/T	G/G	G/G	A/G	T/T	A/A	T/T	C/C	T/T	G/G	G/G	A/A	T/T	A/A	C/C	T/T	A/A	C/C	NA	C/T	A/G	C/C	G/G	T/T	G/G	C/C	A/G	C/C	A/A	T/T	A/T	A/C	G/G	A/A	A/A																																																																																																																								A/A	T/T	G/G	G/G	T/T	C/C
OmyBonn15-092315-1.09	Dworshak Hatchery	Oncorhynchus mykiss	2015-09-23	CRITFC	Female	740	NA	NA	2015	2	4	2	1	-8.1484	2.3526	4.0251	-0.6957	1.0528	-1.2284	-0.192	0.8844	1.531	-0.5224	A/C	A/C	G/T	C/T	A/G	G/T	A/G	A/G	A/G	C/G	NA	NA	NA	NA	NA	X/X	C/C	G/T	C/C	C/G	T/T	T/T	A/A	C/C	A/A	T/T	T/T	A/G	T/T	T/T	T/T	G/T	C/C	T/T	C/C	A/T	T/T	G/G	G/G	T/T	C/C	T/T	C/C	C/C	T/T	C/C	A/C	A/A	NA	T/T	A/G	C/T	A/G	T/T	C/T	C/C	C/C	T/T	G/G	A/A	T/T	G/G	T/T	A/A	T/T	A/C	A/A	A/C	T/T	G/G	C/T	A/T	T/T	C/C	T/T	T/T	T/T	A/A	G/G	C/C	A/A	T/T	C/C	C/T	G/G	C/C	T/T	C/C	A/A	T/T	C/C	G/G	G/G	G/G	G/G	A/A	T/T	C/T	A/A	A/A	G/G	C/T	C/C	C/T	G/G	T/T	T/T	A/T	C/C	A/C	T/T	A/A	C/C	C/C	C/C	T/T	T/T	G/T	A/A	C/C	C/C	NA	A/T	C/T	C/C	G/G	C/C	C/T	C/C	G/G	G/T	A/A	C/C	G/G	T/T	A/A	G/G	A/A	C/T	T/T	T/T	T/I	T/T	G/T	G/T	G/G	C/C	C/C	A/A	G/G	C/C	A/A	A/G	C/G	G/G	C/C	C/T	C/C	C/T	C/T	G/T	T/T	G/T	A/C	A/G	C/C	A/C	G/T	C/T	A/A	A/A	A/G	T/T	C/T	C/C	G/G	G/G	G/G	A/T	C/C	T/T	T/T	G/T	C/T	G/G	G/G	A/G	C/T	C/T	C/C	G/G	A/G	C/T	T/T	C/T	T/T	A/C	A/C	A/A	C/C	A/A	G/G	G/G	C/C	T/T	G/G	T/T	T/T	G/G	G/G	G/G	G/G	T/T	G/G	T/T	T/T	G/G	A/A	C/G	A/G	G/G	A/C	C/C	T/T	G/G	G/G	A/G	T/T	A/G	T/T	C/C	T/T	G/G	G/G	A/A	T/T	A/A	C/C	T/T	A/A	C/C	NA	C/T	G/G	C/C	G/G	C/T	A/G	C/C	A/A	C/G	A/A	G/T	A/T	A/C	G/G	A/A	A/A																																																																																																																								A/A	T/T	G/G	G/G	T/T	C/C
OmyBonn15-092415-1.06	Dworshak Hatchery	Oncorhynchus mykiss	2015-09-24	CRITFC	Male	810	NA	NA	2015	2	4	2	1	-8.4133	2.7169	3.2923	-0.4487	0.5505	-1.4532	-0.1086	1.8298	1.06	-0.5082	C/C	A/A	G/G	C/C	G/G	G/G	A/A	A/A	A/A	C/C	NA	NA	NA	NA	NA	X/Y	C/C	T/T	C/C	C/G	T/T	T/T	A/A	G/G	A/A	T/T	T/T	A/G	C/T	G/T	T/T	G/T	C/C	T/T	C/C	T/T	T/T	G/T	G/G	T/T	C/T	T/T	C/C	C/T	T/T	T/T	A/C	A/A	A/A	T/T	A/A	C/C	A/A	T/T	C/T	A/C	C/C	C/C	G/G	A/A	T/T	T/T	T/T	A/A	T/T	A/A	A/A	A/A	C/T	G/G	T/T	A/A	T/T	C/C	G/T	T/T	T/T	A/A	NA	C/C	A/A	T/T	C/C	C/T	G/G	C/C	T/T	C/C	A/A	T/T	C/C	G/G	G/G	G/G	G/G	A/A	T/T	C/C	A/A	A/A	A/G	C/T	C/C	T/T	G/G	G/T	G/T	T/T	C/C	C/C	T/T	T/T	C/C	C/C	C/C	T/T	T/T	G/T	A/A	C/T	C/T	A/I	A/T	T/T	C/C	G/G	C/T	C/T	C/C	G/G	G/G	A/A	C/C	A/G	C/T	G/G	G/G	A/T	C/T	C/T	T/T	NA	C/T	G/T	G/G	G/T	T/T	C/C	A/A	A/G	C/T	A/G	A/G	C/C	G/T	C/C	C/C	C/C	C/C	T/T	G/T	C/T	G/T	A/A	A/G	C/C	C/C	G/T	C/T	A/A	A/C	A/G	G/T	T/T	C/T	G/G	G/G	G/T	T/T	A/C	C/T	T/T	G/T	C/C	G/G	G/G	A/A	T/T	T/T	C/C	G/G	A/G	C/T	T/T	C/T	G/T	C/C	C/C	G/G	C/C	A/A	G/G	G/G	C/C	T/T	G/G	T/T	T/T	G/G	G/G	G/G	G/G	A/A	G/G	A/T	T/T	G/G	A/A	C/C	A/G	G/G	C/C	C/C	T/T	G/G	G/G	A/G	T/T	A/G	T/T	C/T	T/T	G/G	A/G	A/A	T/T	A/A	C/C	T/T	A/A	C/C	C/C	C/C	A/G	C/C	G/G	T/T	A/A	C/C	A/A	C/G	A/A	G/T	A/T	A/C	G/G	A/A	A/T																																																																																																																								A/A	T/T	G/G	G/G	T/T	C/C
OmyBonn15-092415-2.01	Dworshak Hatchery	Oncorhynchus mykiss	2015-09-24	CRITFC	Female	770	NA	NA	2015	2	4	2	1	-9.5247	3.1856	4.234	-1.0922	0.0958	1.9233	-0.429	-0.4771	0.6465	1.858	C/C	A/A	G/G	C/C	G/G	G/G	A/A	A/A	A/A	C/C	NA	NA	NA	NA	NA	X/X	C/T	G/T	C/C	C/G	T/T	T/T	A/A	C/G	A/A	T/T	C/C	A/G	C/T	G/T	T/I	G/T	C/C	T/T	C/C	A/T	T/T	T/T	G/G	T/T	C/T	T/T	C/C	C/C	T/T	T/T	A/A	A/A	A/A	A/T	A/A	C/C	G/G	T/T	C/C	A/C	C/C	C/C	G/G	A/A	T/T	T/T	A/T	A/A	T/T	A/A	A/G	A/A	T/T	G/G	C/T	A/T	T/T	C/C	T/T	T/T	T/T	A/A	G/I	C/C	A/A	T/T	C/C	C/C	G/T	C/C	C/T	C/C	A/A	T/T	C/C	G/G	G/G	G/G	G/G	A/A	T/T	C/T	A/A	A/A	G/G	T/T	C/C	T/T	G/G	T/T	T/T	T/T	C/C	A/C	T/T	T/T	C/C	C/C	C/C	T/T	G/T	G/G	A/T	C/C	C/C	NA	T/T	C/T	C/C	G/G	C/T	T/T	C/C	G/G	G/T	A/A	C/C	G/G	C/T	A/G	A/A	A/T	T/T	C/T	T/T	T/I	C/T	T/T	T/T	G/T	C/C	C/T	A/T	A/G	C/C	A/G	A/A	C/G	G/G	NA	C/T	C/T	C/T	T/T	G/T	T/T	G/T	A/A	A/G	C/C	C/C	G/T	C/C	T/T	C/C	A/G	G/T	T/T	T/T	G/G	G/G	G/T	A/A	A/C	C/T	T/T	G/T	T/T	G/G	G/G	A/G	C/T	C/T	C/C	G/G	A/G	C/C	T/T	C/T	G/G	C/C	C/C	G/G	C/C	A/T	G/G	G/G	C/C	T/T	G/G	T/T	A/T	G/G	G/G	G/G	G/G	A/T	G/G	T/T	T/T	G/G	A/A	C/C	A/A	G/G	C/C	C/C	T/T	G/G	G/G	A/A	T/T	A/G	T/T	C/T	T/T	G/G	G/G	A/A	T/T	A/A	C/C	T/T	A/A	C/C	C/C	C/T	G/G	C/C	A/G	T/T	A/G	C/C	A/A	C/C	T/T	G/G	A/T	A/C	A/G	A/A	A/T																																																																																																																								A/A	T/T	G/G	G/G	T/T	C/C
OmyBonn15-092415-2.03	Dworshak Hatchery	Oncorhynchus mykiss	2015-09-24	CRITFC	Female	760	NA	NA	2015	2	4	2	1	-7.6324	5.311	7.1871	-1.5626	0.2263	-0.0742	-1.0939	0.4323	0.0302	2.7866	C/C	A/A	G/G	C/C	G/G	G/G	A/A	A/A	A/A	C/C	NA	NA	NA	NA	NA	X/X	T/T	T/T	C/C	C/C	T/T	T/T	A/A	G/G	A/A	T/T	T/T	G/G	C/C	G/G	T/T	G/G	C/C	C/C	C/C	A/A	T/T	G/T	G/G	T/T	C/C	T/T	C/C	C/T	T/T	C/T	C/C	A/A	NA	A/T	A/G	C/C	A/G	G/T	C/T	A/C	C/T	C/C	G/G	A/A	T/T	T/T	T/T	A/A	T/T	A/A	A/A	A/C	C/C	G/G	C/C	T/T	A/A	C/C	T/T	T/T	T/T	A/A	NA	C/C	A/A	T/T	C/C	C/T	G/G	C/C	C/T	C/C	A/A	T/T	C/C	G/G	G/T	G/G	G/G	A/A	T/T	C/T	A/G	C/C	A/G	C/C	C/C	T/T	G/T	G/T	T/T	T/T	C/C	C/C	T/T	A/T	C/T	C/C	C/C	T/T	T/T	G/G	A/T	C/C	C/C	NA	A/T	T/T	C/C	G/G	C/T	C/T	C/C	G/G	G/G	A/A	C/C	G/G	T/T	A/G	G/G	A/T	T/T	T/T	T/T	NA	C/T	T/T	T/T	G/T	C/C	C/C	A/A	G/G	C/T	G/G	A/A	C/C	G/G	C/C	C/T	C/C	C/C	C/T	G/T	T/T	T/T	A/A	G/G	C/C	C/C	T/T	C/T	A/T	A/A	A/A	G/G	C/T	C/T	G/G	G/T	G/T	A/A	A/C	C/T	T/T	G/T	C/C	G/G	G/G	G/G	C/T	T/T	C/C	A/G	G/G	T/T	C/C	C/T	T/T	A/C	C/C	G/G	C/C	A/A	G/G	G/G	T/T	T/T	G/G	T/T	T/T	G/G	G/G	G/G	G/G	A/A	G/G	T/T	T/T	G/G	A/A	C/C	A/G	G/G	C/C	C/C	T/T	G/G	G/G	A/G	T/T	A/G	T/T	C/C	T/T	G/G	G/G	A/A	T/T	A/A	C/C	T/T	A/A	C/C	C/C	C/C	G/G	C/C	A/G	T/T	A/A	C/C	A/A	C/C	A/T	G/T	A/A	A/C	G/G	A/A	A/A																																																																																																																								A/A	T/T	G/G	G/G	T/T	C/C
OmyBonn15-092415-2.05	Dworshak Hatchery	Oncorhynchus mykiss	2015-09-24	CRITFC	Male	605	NA	NA	2015	1	3	1	0	-7.9103	2.8284	2.6769	-2.0439	-2.2885	0.1461	1.7172	-2.5877	0.5305	0.0851	C/C	A/A	G/G	C/C	G/G	G/G	A/A	A/A	A/A	C/C	NA	NA	NA	NA	NA	X/Y	C/T	G/G	C/C	C/G	T/T	T/T	A/A	G/G	A/A	T/T	T/T	A/G	T/T	G/G	T/I	G/G	C/C	C/T	C/T	A/A	T/T	G/T	G/G	T/T	C/T	T/T	C/C	C/C	T/T	C/T	A/C	A/A	A/A	T/T	A/A	C/T	A/A	T/T	C/C	C/C	C/C	C/C	G/G	A/A	T/T	T/T	T/T	A/A	T/T	A/C	A/G	A/A	C/T	G/G	T/T	A/A	T/T	C/C	T/T	T/T	T/T	A/A	G/I	C/C	A/A	T/T	C/C	C/C	G/G	C/C	C/T	C/C	A/A	T/T	C/C	G/G	G/G	G/G	G/G	A/A	G/T	T/T	G/G	A/C	G/G	C/T	C/C	T/T	G/G	T/T	T/T	T/T	C/C	C/C	T/T	A/T	C/C	C/T	C/C	T/T	T/T	G/G	A/T	C/C	C/C	NA	T/T	T/T	C/G	G/G	C/C	C/T	C/C	G/G	G/G	A/A	C/C	G/G	T/T	A/G	A/G	T/T	C/T	C/T	G/G	T/I	C/C	G/T	G/G	G/T	C/C	C/T	A/T	G/G	C/T	A/A	A/G	G/G	G/G	A/C	C/C	C/C	C/C	T/T	G/G	C/C	T/T	A/A	G/G	C/T	A/C	T/T	C/C	A/A	C/C	A/A	T/T	C/C	T/T	G/G	G/G	G/T	A/T	A/C	C/C	C/T	G/T	C/C	A/G	G/G	G/G	C/T	T/T	C/C	A/G	A/A	C/C	T/T	T/T	G/T	A/C	C/C	G/G	C/C	A/A	G/G	G/G	C/C	T/T	G/G	T/T	T/T	G/G	G/G	G/G	G/G	A/T	G/G	T/T	T/T	G/G	A/A	C/C	A/A	G/G	C/C	C/C	T/T	G/G	G/G	A/A	T/T	G/G	T/T	C/T	T/T	G/G	G/G	A/A	T/T	A/A	C/C	T/T	A/A	C/C	C/C	C/T	G/G	C/C	G/G	C/T	A/G	C/C	A/A	C/C	A/A	G/T	A/A	A/C	G/G	A/A	A/T																																																																																																																								A/A	T/T	G/G	G/G	T/T	C/C
OmyBonn15-092815-1.04	Dworshak Hatchery	Oncorhynchus mykiss	2015-09-28	CRITFC	Male	620	NA	NA	2015	1	3	1	0	-8.3363	2.343	6.5696	-1.8866	-0.4594	0.2765	1.1752	0.8352	1.7346	3.8685	C/C	A/A	G/G	C/C	G/G	G/G	A/A	A/A	A/A	C/C	NA	NA	NA	NA	NA	X/Y	C/T	G/G	C/C	G/G	T/T	T/T	A/A	C/C	A/A	T/T	C/T	G/G	T/T	G/G	T/I	G/G	C/C	C/T	C/C	A/T	T/T	G/G	G/G	T/T	C/T	T/T	C/C	C/C	T/T	C/T	A/C	A/A	A/A	T/T	A/G	C/C	A/G	G/T	C/C	A/C	C/C	C/C	G/G	A/A	T/T	T/T	A/T	A/C	T/T	A/A	A/A	A/A	T/T	C/G	C/C	T/T	T/T	C/C	T/T	T/T	T/T	A/A	NA	C/C	A/A	G/T	C/C	C/T	G/G	C/C	T/T	C/C	A/A	T/T	C/C	G/G	G/G	G/G	G/G	A/A	T/T	C/C	A/A	A/C	G/G	C/C	C/C	T/T	G/G	T/T	T/T	T/T	C/C	C/C	T/T	A/T	C/C	C/C	C/C	T/T	G/T	G/T	A/T	C/C	C/C	NA	T/T	T/T	C/C	G/T	C/C	C/C	C/C	G/G	G/G	A/A	C/C	G/G	T/T	G/G	A/A	A/T	C/T	C/C	T/T	T/T	T/T	G/G	T/T	T/T	C/C	T/T	A/A	G/G	C/C	A/G	A/G	G/G	G/G	A/C	C/T	C/T	C/C	T/T	G/G	T/T	T/T	A/A	A/A	C/C	A/C	T/T	C/C	A/T	A/C	A/G	G/T	T/T	C/T	G/G	G/G	G/T	A/T	A/C	T/T	T/T	G/T	C/C	G/G	G/G	G/G	C/C	T/T	C/C	A/G	A/G	C/C	C/C	T/T	T/T	C/C	C/C	G/G	C/C	A/A	G/G	G/G	C/T	T/T	G/G	T/T	T/T	G/G	G/G	G/G	G/G	A/A	G/G	A/T	T/T	G/G	A/A	C/C	A/G	G/G	C/C	C/C	T/T	G/G	G/G	A/G	T/T	A/G	T/T	C/C	T/T	G/G	G/G	A/A	T/T	A/A	C/C	T/T	A/A	C/C	C/C	C/C	A/G	C/C	A/G	T/T	A/G	C/T	A/A	C/C	A/T	G/T	A/T	A/C	A/G	A/A	A/A																																																																																																																								A/A	T/T	G/G	G/G	T/T	C/C
OmyBonn15-092815-1.09	Dworshak Hatchery	Oncorhynchus mykiss	2015-09-28	CRITFC	Male	770	NA	NA	2015	2	4	2	1	-8.9633	1.9594	3.4835	-1.2371	0.0268	0.3022	-0.9556	0.1222	-0.2252	-2.0919	A/C	A/C	G/T	C/T	A/G	G/T	A/G	A/G	A/G	C/G	NA	NA	NA	NA	NA	X/Y	C/T	T/T	C/C	G/G	T/T	T/T	A/A	C/C	A/A	T/T	T/T	A/G	T/T	G/T	T/T	G/T	C/C	T/T	C/C	T/T	T/T	G/T	G/G	T/T	C/C	T/T	C/C	C/C	T/T	C/C	A/A	A/A	A/I	A/T	A/A	C/C	A/G	T/T	C/C	C/C	C/C	C/C	G/G	A/A	T/T	T/T	T/T	A/A	T/T	A/A	A/G	C/C	T/T	G/G	C/T	A/A	A/A	C/C	T/T	T/T	T/T	A/A	G/I	C/C	A/A	G/G	C/C	C/C	G/T	C/C	T/T	C/C	A/A	T/T	C/C	G/G	G/G	G/G	G/G	A/A	G/T	C/C	A/G	A/A	G/G	C/C	C/C	T/T	G/G	T/T	T/T	T/T	C/C	C/C	T/T	T/T	C/C	C/C	C/C	T/T	T/T	G/G	A/T	C/C	C/C	NA	A/T	T/T	C/C	G/G	C/C	C/C	C/C	G/G	G/G	A/A	C/C	G/G	C/C	G/G	A/G	A/A	T/T	C/T	G/G	T/T	C/T	G/G	T/T	G/G	C/T	C/C	A/A	G/G	C/T	A/G	A/G	G/G	G/G	A/C	C/T	C/C	C/C	T/T	G/T	C/T	T/T	A/A	A/G	C/T	A/C	T/T	C/C	A/A	C/C	A/A	G/T	C/T	C/T	A/G	G/T	G/T	T/T	A/C	T/T	C/T	G/G	C/C	G/G	A/G	A/A	C/C	C/C	C/C	A/G	G/G	C/T	C/T	C/T	G/G	A/C	C/C	A/A	C/C	A/A	G/G	G/G	C/C	T/T	G/G	T/T	A/T	G/G	G/G	G/G	G/G	A/T	G/G	A/T	T/T	G/G	A/A	C/G	A/A	G/G	A/C	C/C	T/T	G/G	G/G	A/A	T/T	G/G	T/T	C/C	T/T	G/G	G/G	A/A	T/T	A/A	C/C	T/T	A/A	C/C	C/C	C/C	G/G	C/C	G/G	T/T	A/G	C/C	A/A	C/C	A/T	G/T	A/A	A/C	G/G	A/A	A/T																																																																																																																								A/A	T/T	G/G	G/G	T/T	C/C
OmyBonn15-092815-1.10	Dworshak Hatchery	Oncorhynchus mykiss	2015-09-28	CRITFC	Male	650	NA	NA	2015	1	3	1	0	-9.9362	2.927	4.7821	-1.7266	0.8336	0.8441	0.4909	0.1686	0.8257	3.7047	C/C	A/A	G/G	C/C	G/G	G/G	A/A	A/A	A/A	C/C	NA	NA	NA	NA	NA	X/Y	C/T	G/T	C/C	G/G	T/T	T/T	A/A	C/C	A/A	T/T	C/T	A/G	T/T	G/T	T/I	G/G	C/C	C/T	C/C	A/T	T/T	G/G	G/G	T/T	C/T	T/T	C/C	C/C	T/T	C/T	A/C	A/A	A/A	T/T	A/G	C/C	G/G	T/T	C/C	A/C	C/C	C/T	G/G	A/A	T/T	G/T	T/T	A/C	T/T	A/A	A/A	A/A	T/T	C/G	C/C	A/T	T/T	C/C	G/T	T/T	T/T	A/A	NA	C/C	A/A	G/T	C/C	C/T	G/G	C/C	T/T	C/C	A/A	T/T	C/C	G/G	G/G	G/G	G/G	A/A	T/T	C/C	A/A	A/C	G/G	C/C	C/C	T/T	G/G	T/T	T/T	T/T	C/C	C/C	T/T	T/T	C/C	C/C	C/C	T/T	T/T	G/T	A/A	C/T	C/C	NA	T/T	T/T	C/G	G/G	C/C	C/C	C/C	G/G	G/G	A/A	C/C	G/G	C/T	G/G	A/G	T/T	T/T	C/T	G/T	T/I	T/T	T/T	T/T	T/T	C/C	T/T	A/A	A/G	C/C	G/G	A/G	C/G	G/G	A/C	C/T	C/C	C/C	C/T	G/G	T/T	G/T	A/A	A/A	C/T	A/C	T/T	C/C	A/A	A/A	A/A	G/T	T/T	C/T	G/G	G/G	G/T	T/T	A/C	T/T	T/T	T/T	C/C	G/G	G/G	A/G	C/C	T/T	C/C	A/G	A/G	C/C	C/C	T/T	G/T	C/C	C/C	G/G	C/C	A/A	A/G	G/G	C/T	T/T	G/G	T/T	T/T	G/G	G/G	G/G	G/G	A/T	G/G	A/T	T/T	G/G	A/A	C/C	A/G	G/G	C/C	C/C	T/T	G/G	G/G	A/A	T/T	A/G	T/T	C/C	T/T	G/G	G/G	A/A	T/T	A/A	C/C	T/T	A/A	C/C	C/C	C/C	A/G	C/C	A/G	T/T	G/G	C/T	A/A	C/C	T/T	G/T	A/A	A/C	A/A	A/A	A/A																																																																																																																								A/A	T/T	G/G	G/G	T/T	C/C
OmyBonn15-092915-2.07	Dworshak Hatchery	Oncorhynchus mykiss	2015-09-29	CRITFC	Female	750	NA	NA	2015	2	4	2	1	-7.9577	3.0327	3.4495	-1.4973	0.6395	0.687	2.2048	0.5399	-2.3142	-2.8783	A/C	A/C	G/T	C/T	A/G	G/T	A/G	A/G	A/G	C/G	NA	NA	NA	NA	NA	X/X	C/C	G/T	C/C	G/G	T/T	T/T	A/A	C/G	A/A	T/T	C/T	A/A	C/C	G/G	T/I	G/G	C/C	T/T	C/C	A/T	T/T	G/G	G/G	T/T	T/T	T/T	C/C	C/C	T/T	T/T	A/C	A/A	A/A	T/T	A/A	C/C	A/G	G/T	C/T	C/C	C/C	C/C	G/G	A/A	T/T	T/T	A/T	A/A	T/T	A/C	A/A	A/C	T/T	G/G	C/C	A/A	T/T	C/C	T/T	T/T	T/T	A/A	NA	C/C	A/T	T/T	C/C	C/T	G/G	C/T	T/T	C/C	A/A	T/T	C/C	G/G	G/G	G/G	G/G	A/A	T/T	C/C	A/A	A/C	A/G	C/C	C/C	T/T	T/T	T/T	T/T	T/T	C/C	C/C	T/T	A/A	C/C	C/C	C/G	T/T	G/T	G/G	A/T	C/C	C/C	NA	T/T	C/T	C/C	G/G	C/C	T/T	C/C	A/G	G/T	A/A	C/C	A/G	C/T	G/G	A/G	A/T	T/T	C/C	T/T	NA	C/T	T/T	T/T	T/T	C/C	C/T	A/A	A/G	C/T	A/G	A/G	G/G	G/T	A/C	NA	C/C	C/C	C/T	G/T	T/T	G/T	A/A	G/G	C/T	C/C	T/T	C/C	A/A	A/C	A/G	G/G	C/T	C/T	G/G	G/G	G/T	A/T	A/A	C/T	T/T	T/T	C/T	A/G	G/G	A/A	C/C	T/T	C/C	G/G	A/G	C/C	C/T	T/T	G/T	C/C	C/C	G/G	C/C	A/A	G/G	G/G	C/C	T/T	G/G	T/T	A/T	G/G	G/G	G/G	G/G	A/A	G/G	T/T	T/T	G/G	A/A	G/G	A/G	G/G	C/C	C/C	T/T	G/G	G/G	A/A	T/T	G/G	T/T	T/T	T/T	G/G	G/G	A/A	T/T	A/A	C/C	T/T	A/A	C/C	NA	C/T	G/G	C/C	A/A	T/T	A/A	C/C	A/G	C/G	A/A	G/G	A/T	A/A	G/G	A/A	A/A																																																																																																																								A/A	T/T	G/G	G/G	T/T	C/C
OmyBonn15-093015-1.04	Dworshak Hatchery	Oncorhynchus mykiss	2015-09-30	CRITFC	Male	810	NA	NA	2015	2	4	2	1	-8.6906	3.2895	4.8485	-1.9137	0.9279	0.085	0.1649	1.7401	-0.1682	-1.7577	A/C	A/C	G/T	C/T	A/G	G/T	A/G	A/G	A/G	C/G	NA	NA	NA	NA	NA	X/Y	C/C	G/T	C/C	C/G	T/T	T/T	A/A	C/G	A/A	T/T	T/T	A/G	C/C	G/G	T/I	G/G	C/C	T/T	C/C	A/T	T/T	G/G	G/G	T/T	T/T	T/T	C/C	C/T	T/T	C/C	A/A	A/A	A/A	T/T	A/G	C/C	G/G	T/T	C/C	C/C	C/C	C/C	G/G	A/A	T/T	T/T	T/T	A/A	T/T	A/A	A/A	A/C	T/T	C/G	C/C	A/T	T/T	C/C	T/T	T/T	T/T	A/A	NA	C/C	A/T	T/T	C/C	C/T	G/G	C/T	T/T	C/C	A/A	T/T	C/C	G/G	G/G	G/G	G/G	A/A	T/T	C/T	A/A	A/C	A/G	C/C	C/C	T/T	G/G	T/T	T/T	T/T	C/C	A/C	T/T	A/T	C/T	C/C	C/G	T/T	G/T	G/G	A/A	C/C	C/C	NA	A/T	C/T	C/C	G/G	C/T	T/T	C/C	G/G	G/G	A/A	C/C	A/G	C/T	A/G	A/A	A/T	C/T	C/C	T/T	NA	C/T	G/G	T/T	T/T	C/C	C/C	A/A	G/G	C/T	A/A	G/G	C/C	G/G	A/C	C/C	C/C	C/C	T/T	G/T	T/T	T/T	A/A	A/G	C/C	A/C	T/T	C/C	A/A	A/C	A/A	G/G	C/T	C/T	G/G	G/G	G/T	A/A	A/C	T/T	T/T	T/T	C/T	G/G	G/G	A/A	C/C	T/T	C/C	A/G	A/G	C/C	C/T	T/T	G/T	C/C	C/C	G/G	C/C	A/A	G/G	G/G	C/C	T/T	G/G	T/T	A/T	G/G	G/G	G/G	G/G	A/A	G/G	T/T	T/T	G/G	A/A	C/G	G/G	G/G	A/C	C/C	T/T	G/G	G/G	A/A	T/T	G/G	T/T	T/T	T/T	G/G	G/G	A/A	T/T	A/A	C/C	NA	A/A	C/C	C/C	C/C	G/G	A/C	A/A	T/T	A/G	C/C	A/A	C/G	A/A	G/G	T/T	A/C	G/G	A/A	A/A																																																																																																																								A/A	T/T	G/G	G/G	T/T	C/C
OmyBonn15-093015-1.05	Dworshak Hatchery	Oncorhynchus mykiss	2015-09-30	CRITFC	Male	795	NA	NA	2015	2	4	2	1	-7.673	3.9622	2.8594	-1.7015	-0.7758	-0.1997	2.0608	-0.561	-4.2373	-2.2072	A/A	C/C	T/T	T/T	A/A	T/T	G/G	G/G	G/G	G/G	NA	NA	NA	NA	NA	X/Y	T/T	T/T	C/C	G/G	T/T	T/T	A/A	C/G	A/A	T/T	C/C	A/G	C/T	G/G	T/T	G/T	C/C	T/T	C/C	A/T	T/T	G/T	G/G	T/T	T/T	C/T	C/C	C/C	T/T	T/T	A/A	A/A	A/A	T/T	A/A	C/C	G/G	T/T	C/T	C/C	C/T	C/C	G/G	A/A	T/T	T/T	A/T	A/A	T/T	A/A	A/A	A/C	T/T	G/G	C/T	A/T	T/T	C/T	T/T	T/T	T/T	A/A	NA	C/C	A/T	T/T	C/C	C/T	G/G	C/C	C/T	C/C	A/A	T/T	C/C	G/G	G/G	G/G	G/G	A/A	T/T	C/C	A/G	A/A	G/G	C/C	C/C	T/T	T/T	T/T	T/T	T/T	C/C	C/C	T/T	T/T	C/C	C/T	C/C	C/T	T/T	G/G	A/A	C/C	C/C	A/I	T/T	C/T	C/G	G/G	C/C	C/T	C/C	A/A	G/G	A/A	C/C	G/G	T/T	G/G	A/G	A/T	T/T	T/T	G/T	T/I	C/T	T/T	G/T	G/G	C/T	C/C	A/A	A/G	C/C	A/A	A/G	C/G	G/T	C/C	C/T	C/C	C/C	T/T	G/G	T/T	G/T	A/C	G/G	T/T	A/C	T/T	C/T	T/T	A/C	A/G	T/T	C/T	C/C	A/G	T/T	G/T	A/T	A/C	C/T	T/T	G/G	C/C	G/G	G/G	A/G	C/C	C/C	C/C	G/G	A/G	C/T	C/T	T/T	G/T	C/C	C/C	A/A	C/C	A/A	G/G	G/G	C/C	T/T	G/G	T/T	T/T	G/G	G/G	G/G	G/G	A/A	G/G	A/A	T/T	G/T	A/A	C/C	G/G	G/G	C/C	C/C	T/T	G/G	G/G	A/G	T/T	A/G	T/T	C/T	T/T	A/A	A/G	A/A	T/T	A/A	C/C	T/T	A/A	C/C	C/C	C/T	G/G	C/C	A/G	T/T	A/G	C/C	A/A	C/G	A/T	T/T	A/A	C/C	G/G	A/A	T/T																																																																																																																								A/A	T/T	G/G	G/G	T/T	C/C
OmyBonn15-093015-1.07	Dworshak Hatchery	Oncorhynchus mykiss	2015-09-30	CRITFC	Female	765	NA	NA	2015	2	4	2	1	-8.7012	1.4391	5.7006	-2.084	1.1	1.1275	0.0301	3.5717	-0.3825	0.0337	A/A	C/C	T/T	T/T	A/A	T/T	G/G	G/G	G/G	G/G	NA	NA	NA	NA	NA	X/X	C/C	G/G	C/C	G/G	T/T	T/T	A/A	C/G	A/A	T/T	T/T	A/A	T/T	G/G	T/T	G/T	C/C	C/T	C/C	T/T	T/T	G/T	G/G	T/T	C/T	T/T	C/C	C/C	T/T	C/C	C/C	A/A	A/A	A/A	A/A	C/C	G/G	G/G	C/C	A/C	C/C	C/T	G/G	A/A	T/T	T/T	A/T	A/A	T/T	A/C	A/A	A/A	T/T	G/G	C/T	A/T	T/T	C/C	T/T	T/T	T/T	A/A	NA	C/C	A/A	T/T	C/C	T/T	G/T	C/C	T/T	C/C	A/A	A/T	C/C	G/G	G/G	G/G	G/G	A/A	T/T	C/C	A/A	A/A	A/G	C/C	C/C	T/T	G/G	T/T	T/T	A/A	C/C	A/C	T/T	A/T	C/C	C/C	C/C	T/T	T/T	G/T	A/T	C/C	C/C	NA	T/T	T/T	C/C	G/T	C/C	T/T	C/C	G/G	G/G	A/A	C/C	A/A	C/C	A/G	A/G	A/A	T/T	C/T	NA	T/I	C/C	T/T	G/T	T/T	C/C	C/C	A/A	A/G	C/C	A/A	A/G	C/G	G/G	A/C	C/C	C/C	C/C	C/C	G/T	T/T	G/T	A/A	A/A	C/C	C/C	T/T	C/C	A/A	A/A	A/A	G/T	C/T	C/T	G/G	G/G	T/T	A/T	C/C	C/T	T/T	T/T	C/T	G/G	G/G	A/G	C/C	C/T	C/C	A/G	A/A	C/T	C/T	C/T	T/T	C/C	C/C	A/G	C/C	A/A	G/G	G/G	C/C	T/T	G/G	T/T	T/T	G/G	G/G	G/G	G/G	A/A	G/G	A/T	T/T	G/G	A/A	C/C	G/G	G/G	C/C	C/C	T/T	G/G	G/G	A/A	T/T	G/G	T/T	C/C	T/T	G/G	G/G	A/A	T/T	A/A	C/C	T/T	A/A	C/C	C/C	C/C	A/G	A/C	A/G	T/T	A/A	C/C	A/G	C/G	T/T	G/T	A/T	A/C	G/G	A/A	A/T																																																																																																																								A/A	T/T	G/G	G/G	T/T	C/C
OmyBonn15-093015-1.10	Dworshak Hatchery	Oncorhynchus mykiss	2015-09-30	CRITFC	Female	755	NA	NA	2015	2	4	2	1	-8.906	4.6582	3.5884	-0.2892	-1.2334	1.2039	0.2429	1.2966	0.7953	-0.3919	A/C	A/C	G/T	C/T	A/G	G/T	A/G	A/G	A/G	C/G	NA	NA	NA	NA	NA	X/X	C/C	NA	C/C	G/G	T/T	T/T	A/A	G/G	A/A	T/T	T/T	G/G	T/T	G/T	T/I	T/T	C/C	T/T	C/C	T/T	T/T	G/G	G/G	T/T	T/T	T/T	C/C	C/C	T/T	C/C	A/A	A/A	A/I	T/T	A/A	C/C	A/G	T/T	C/C	C/C	C/T	C/C	G/G	A/A	T/T	T/T	A/T	A/C	T/T	A/C	A/A	A/C	C/T	G/G	C/C	A/A	T/T	C/C	G/T	T/T	T/T	A/A	G/I	C/C	A/A	T/T	C/C	C/C	G/G	C/C	C/T	C/C	A/A	T/T	C/C	G/G	G/G	G/G	G/G	A/A	T/T	C/C	A/A	A/C	G/G	C/C	C/C	T/T	G/G	T/T	T/T	T/T	C/C	C/C	T/T	T/T	C/C	C/C	C/C	T/T	G/T	G/G	A/T	C/C	C/C	A/I	T/T	T/T	C/C	G/G	C/T	C/T	C/C	G/G	G/G	A/A	C/C	G/G	T/T	A/A	A/G	A/T	T/T	C/T	G/T	NA	T/T	G/G	G/T	T/T	C/T	C/C	A/A	G/G	C/T	A/A	A/A	C/C	G/G	C/C	C/C	C/C	C/C	T/T	G/T	T/T	T/T	A/A	G/G	C/T	A/C	T/T	C/C	A/T	A/C	A/G	T/T	C/T	C/T	G/G	G/G	G/T	A/T	C/C	T/T	T/T	G/T	C/C	A/G	G/G	G/G	C/T	T/T	C/C	A/G	A/A	C/C	C/T	T/T	G/T	C/C	C/C	A/G	C/C	A/A	G/G	G/G	C/T	T/T	G/G	T/T	A/T	G/G	G/G	G/G	G/G	A/A	G/G	T/T	T/T	G/T	A/A	C/C	A/A	G/G	A/C	C/C	T/T	G/G	G/G	A/A	T/T	G/G	T/T	T/T	T/T	G/G	G/G	A/A	T/T	A/A	C/C	T/T	A/A	C/C	C/C	C/T	A/G	C/C	A/A	C/T	A/G	C/C	A/A	C/G	T/T	G/G	T/T	A/C	A/G	A/A	A/A																																																																																																																								A/A	T/T	G/G	G/G	T/T	C/C
OmyBonn15-093015-2.04	Dworshak Hatchery	Oncorhynchus mykiss	2015-09-30	CRITFC	Male	660	NA	NA	2015	1	3	1	0	-8.6315	3.7496	3.704	0.5302	0.0531	-0.3031	-2.3259	0.4102	1.0983	-3.4532	A/C	A/C	G/T	C/T	A/G	G/G	A/A	A/A	A/A	C/C	NA	NA	NA	NA	NA	X/Y	C/T	G/G	C/C	C/G	T/T	T/T	A/A	C/G	A/A	C/T	T/T	G/G	C/C	G/T	T/T	G/T	C/C	T/T	C/C	T/T	T/T	T/T	G/G	T/T	C/T	T/T	C/C	C/C	T/T	T/T	A/C	A/A	A/A	T/T	A/A	C/C	A/G	T/T	C/T	C/C	C/C	C/C	G/G	A/A	T/T	G/T	T/T	A/A	T/T	A/A	A/A	A/A	C/T	G/G	C/C	A/T	T/T	C/C	G/T	T/T	T/T	A/A	G/I	C/C	A/T	T/T	C/C	C/C	G/G	C/C	C/C	C/C	A/A	T/T	C/C	G/G	G/G	G/G	G/G	A/A	T/T	C/T	A/A	A/C	G/G	C/T	C/C	C/T	G/G	T/T	T/T	T/T	C/C	A/C	T/T	A/T	C/C	C/C	C/C	T/T	G/T	G/G	T/T	C/C	C/C	NA	T/T	T/T	C/G	G/G	C/C	T/T	C/C	G/G	G/G	A/A	C/C	G/G	C/T	G/G	A/G	A/T	T/T	C/C	G/T	T/I	C/C	G/G	G/T	G/T	C/T	C/C	A/A	A/G	C/C	A/A	G/G	G/G	G/T	A/C	C/C	C/C	C/C	T/T	G/T	T/T	G/T	A/A	A/G	C/C	A/C	T/T	C/C	T/T	A/C	A/G	G/G	C/T	C/C	G/G	G/G	G/G	A/T	C/C	T/T	T/T	T/T	C/T	G/G	A/G	A/A	T/T	T/T	C/T	G/G	A/G	C/T	C/T	C/T	G/T	A/C	C/C	A/G	C/C	A/A	A/G	G/G	C/C	T/T	G/G	T/T	T/T	G/G	G/G	G/G	G/G	A/T	G/G	A/T	T/T	G/G	A/A	C/G	A/A	G/G	C/C	C/C	T/T	G/G	G/G	A/A	T/T	G/G	T/T	C/C	T/T	G/G	G/G	A/A	T/T	A/A	C/C	T/T	A/A	C/C	C/C	C/T	A/G	A/C	A/G	C/T	A/G	C/C	A/A	C/G	A/A	G/G	T/T	A/A	A/G	A/A	A/A																																																																																																																								A/A	T/T	G/G	G/G	T/T	C/C
OmyBonn15-093015-2.06	Dworshak Hatchery	Oncorhynchus mykiss	2015-09-30	CRITFC	Female	750	NA	NA	2015	2	4	2	1	-7.6171	4.5958	4.7011	-2.3006	-1.7113	-0.5523	0.7739	-0.344	0.2158	-2.0109	C/C	A/A	G/G	C/C	G/G	G/G	A/A	A/A	A/A	C/C	NA	NA	NA	NA	NA	X/X	C/T	T/T	C/C	G/G	T/T	T/T	A/A	C/C	A/A	C/T	T/T	A/G	C/T	G/T	T/I	G/T	C/C	T/T	C/C	T/T	T/T	G/T	G/G	T/T	T/T	T/T	C/C	C/C	T/T	C/T	C/C	A/A	A/A	A/T	A/G	C/C	A/A	T/T	C/C	C/C	C/C	C/C	G/G	A/A	T/T	T/T	A/A	A/A	T/T	A/A	A/A	A/C	T/T	G/G	C/C	A/A	T/T	C/C	G/T	T/T	T/T	A/A	NA	C/C	A/A	G/T	C/C	C/T	G/G	C/C	C/T	C/C	A/A	T/T	C/C	G/G	G/G	G/G	G/G	A/A	T/T	C/T	A/A	A/A	G/G	C/C	C/C	T/T	G/G	T/T	T/T	T/T	C/G	C/C	T/T	A/A	C/T	C/C	C/C	T/T	T/T	G/T	T/T	C/C	C/C	NA	T/T	T/T	C/C	G/T	C/T	C/T	C/C	G/G	G/G	A/A	C/C	G/G	T/T	G/G	A/G	A/T	T/T	T/T	G/T	NA	C/T	G/T	G/T	G/G	T/T	C/C	A/T	A/A	C/T	A/A	G/G	C/C	G/G	A/C	C/C	C/C	C/C	T/T	G/G	T/T	T/T	A/A	G/G	T/T	A/C	G/T	C/T	A/T	A/C	A/A	T/T	C/T	C/T	G/G	G/T	T/T	T/T	C/C	C/T	T/T	T/T	C/T	G/G	G/G	G/G	C/T	T/T	C/C	A/G	A/G	C/T	C/T	T/T	G/T	A/C	C/C	A/G	C/C	A/A	G/G	G/G	C/C	T/T	G/G	T/T	T/T	G/G	G/G	G/G	G/G	T/T	G/G	A/T	T/T	G/G	A/A	C/G	A/A	G/G	C/C	A/C	T/T	G/G	G/G	A/G	T/T	G/G	G/T	C/C	T/T	G/G	G/G	A/A	T/T	A/A	C/C	T/T	A/A	C/C	NA	C/T	G/G	A/C	G/G	T/T	A/G	C/C	A/A	C/G	A/A	G/G	A/T	A/A	G/G	A/A	A/A																																																																																																																								A/A	T/T	G/G	G/G	T/T	C/C
OmyBonn15-100115-1.06	Dworshak Hatchery	Oncorhynchus mykiss	2015-10-01	CRITFC	Female	750	NA	NA	2015	2	4	2	1	-8.2629	2.3036	3.2609	-1.7282	1.284	-2.401	-0.3671	1.5037	-1.2124	0.3286	A/C	A/C	G/T	C/T	A/G	G/T	A/G	A/G	A/G	C/G	NA	NA	NA	NA	NA	X/X	C/C	G/T	C/C	C/G	T/T	T/T	A/A	C/C	A/A	T/T	C/T	G/G	C/T	G/T	T/T	G/G	C/C	T/T	C/C	A/T	T/T	G/T	G/G	T/T	T/T	T/T	C/C	C/C	T/T	C/T	C/C	A/A	A/A	A/T	A/A	C/C	A/A	G/T	C/C	C/C	C/T	C/T	G/G	A/A	T/T	T/T	T/T	A/A	T/T	A/C	A/A	A/C	T/T	C/G	C/C	A/T	T/T	C/C	T/T	T/T	T/T	A/A	NA	C/C	A/A	T/T	C/C	C/T	G/G	C/T	T/T	C/C	A/A	T/T	C/C	G/G	G/T	G/G	G/G	A/A	T/T	C/C	A/A	A/C	G/G	C/C	C/C	T/T	G/G	T/T	T/T	A/T	C/C	C/C	T/I	T/T	C/C	C/C	C/C	T/T	T/T	G/G	A/A	C/C	C/C	NA	T/T	T/T	C/C	G/G	C/C	T/T	C/C	G/G	G/G	A/A	C/C	A/G	T/T	A/G	A/G	A/T	T/T	C/T	G/T	NA	C/T	G/T	T/T	T/T	C/C	C/C	A/T	G/G	C/C	A/A	A/G	C/C	G/G	NA	C/C	C/C	C/T	T/T	G/G	T/T	T/T	A/A	G/G	C/C	A/A	G/G	C/C	A/A	C/C	G/G	G/G	C/T	C/T	G/G	G/G	G/T	A/T	C/C	T/T	C/T	G/T	C/C	G/G	G/G	A/A	C/C	C/T	C/C	G/G	A/G	C/T	C/T	T/T	T/T	A/C	C/C	A/G	C/C	A/A	G/G	G/G	C/T	T/T	G/G	T/T	T/T	G/G	G/G	G/G	G/G	A/A	G/G	A/A	T/T	G/G	A/A	C/C	A/G	G/G	C/C	A/C	T/T	G/G	G/G	A/A	T/T	A/G	T/T	C/T	T/T	G/G	G/G	A/A	T/T	A/A	C/C	T/T	A/A	C/C	C/C	C/C	G/G	C/C	G/G	C/C	A/A	C/C	A/G	C/G	A/A	G/G	A/T	A/C	A/G	A/A	A/T																																																																																																																								A/A	T/T	G/G	G/G	T/T	C/C
OmyBonn15-100115-1.07	Dworshak Hatchery	Oncorhynchus mykiss	2015-10-01	CRITFC	Female	770	NA	NA	2015	2	4	2	1	-8.4617	5.2804	2.2181	0.7151	-0.1995	0.5641	1.074	0.591	0.7206	-1.1575	C/C	A/A	G/G	C/C	G/G	G/G	A/A	A/A	A/A	C/C	NA	NA	NA	NA	NA	X/X	C/T	G/G	C/C	G/G	T/T	T/T	A/A	C/G	A/A	T/T	C/T	G/G	C/T	T/T	T/T	G/G	C/C	C/T	C/C	T/T	T/T	G/G	G/G	T/T	C/T	C/T	C/C	C/C	T/T	T/T	C/C	A/A	A/A	T/T	A/A	C/C	A/G	T/T	C/C	C/C	C/C	C/C	G/G	A/A	T/T	T/T	T/T	A/A	T/T	A/C	A/A	A/C	C/T	G/G	C/C	A/A	A/A	C/T	G/T	T/T	T/T	A/A	G/I	C/C	A/T	T/T	C/C	C/C	G/G	C/C	T/T	C/C	A/A	T/T	C/C	G/G	G/G	G/G	G/G	A/A	T/T	C/T	A/G	A/A	G/G	C/T	C/C	T/T	G/G	T/T	T/T	T/T	C/C	C/C	T/T	T/T	C/C	C/C	C/C	T/T	T/T	G/G	A/A	C/T	C/T	NA	A/T	T/T	C/G	G/G	C/T	T/T	C/C	A/A	G/G	A/A	C/C	G/G	C/T	G/G	A/A	A/T	T/T	C/C	T/T	NA	C/T	T/T	T/T	G/T	C/T	C/C	A/A	G/G	C/C	A/A	A/G	C/C	G/G	C/C	C/C	C/C	C/C	T/T	G/T	T/T	G/T	A/A	G/G	C/T	C/C	T/T	C/T	A/A	A/C	A/A	G/G	C/T	C/T	G/G	G/T	G/T	A/T	C/C	T/T	C/T	G/T	C/T	G/G	G/G	G/G	C/T	T/T	C/C	A/G	A/A	C/T	C/T	T/T	T/T	C/C	C/C	G/G	C/C	A/A	G/G	G/G	C/C	T/T	G/G	T/T	T/T	G/G	G/G	G/G	G/G	A/T	G/G	T/T	T/T	G/G	A/A	C/C	A/A	G/G	A/C	C/C	T/T	G/G	G/G	A/G	A/T	A/A	T/T	C/C	T/T	G/G	A/G	A/A	T/T	A/A	C/C	T/T	A/A	C/C	C/C	C/C	G/G	C/C	A/G	T/T	A/A	C/C	A/G	C/G	A/A	G/T	T/T	A/C	G/G	A/A	A/A																																																																																																																								A/A	T/T	G/G	G/G	T/T	C/C
OmyBonn15-100215-1.10	Dworshak Hatchery	Oncorhynchus mykiss	2015-10-02	CRITFC	Female	740	NA	NA	2015	2	4	2	1	-8.5033	4.7683	1.6892	-1.2782	-1.3134	0.2887	-0.8728	-0.9738	-0.2158	-0.0904	C/C	A/A	G/G	C/C	G/G	G/G	A/A	A/A	A/A	C/C	NA	NA	NA	NA	NA	X/X	C/C	T/T	C/C	G/G	T/T	T/T	A/A	C/G	A/A	C/T	C/C	A/G	C/T	G/G	T/T	G/G	C/C	T/T	C/C	A/T	G/T	G/G	G/G	T/T	T/T	T/T	C/C	T/T	T/T	C/T	A/C	A/A	A/A	T/T	A/A	C/C	A/A	T/T	C/C	C/C	C/T	C/T	G/G	A/A	T/T	T/T	T/T	A/A	T/T	A/C	A/A	A/C	T/T	G/G	C/T	A/T	T/T	C/C	T/T	T/T	T/T	A/A	G/I	C/C	A/A	T/T	C/C	C/C	G/G	C/C	C/T	C/C	A/A	T/T	C/C	G/G	G/G	G/G	G/G	A/A	T/T	C/C	A/A	A/A	G/G	C/C	C/C	T/T	G/T	G/T	T/T	T/T	C/C	C/C	T/T	A/A	C/C	C/C	C/C	T/T	T/T	G/G	A/A	C/C	C/C	A/I	A/T	T/T	C/G	G/G	C/T	T/T	C/C	G/G	G/G	A/A	C/T	G/G	C/T	G/G	A/G	A/T	C/T	C/T	G/T	NA	T/T	T/T	G/G	G/T	C/C	C/C	A/T	G/G	C/C	A/G	A/G	C/G	G/G	C/C	C/C	C/C	C/C	T/T	G/T	T/T	T/T	A/A	G/G	C/T	A/A	G/T	C/C	A/A	C/C	A/G	G/T	C/C	C/C	G/G	G/G	T/T	A/T	A/C	T/T	T/T	G/T	C/T	A/G	G/G	A/G	C/T	C/T	C/C	A/A	A/G	C/C	T/T	T/T	G/T	A/C	A/C	G/G	C/C	A/T	G/G	G/G	C/C	T/T	G/G	T/T	T/T	G/G	G/G	G/G	G/G	A/T	G/G	A/T	T/T	G/G	A/A	C/G	A/A	G/G	C/C	C/C	T/T	G/G	G/G	A/A	T/T	A/A	T/T	C/T	T/T	G/G	G/G	A/A	T/T	A/A	C/C	T/T	A/A	C/C	NA	C/T	G/G	C/C	G/G	C/C	A/A	C/C	A/G	C/C	A/T	G/T	A/A	C/C	G/G	A/A	A/A																																																																																																																								A/A	T/T	G/G	G/G	T/T	C/C
OmyBonn15-100515-1.02	Dworshak Hatchery	Oncorhynchus mykiss	2015-10-05	CRITFC	Male	590	NA	NA	2015	1	3	1	0	-8.8934	4.5035	2.9159	-0.8857	1.7233	-1.5727	0.1948	0.3731	-0.8951	1.0857	C/C	A/A	G/G	C/C	G/G	G/G	A/A	A/A	A/A	C/C	NA	NA	NA	NA	NA	X/Y	T/T	T/T	C/C	C/G	T/T	T/T	A/A	C/G	A/A	T/T	C/T	G/G	C/C	G/G	T/T	G/G	C/C	T/T	C/C	A/T	T/T	G/G	G/G	T/T	C/T	T/T	C/C	C/C	T/T	C/T	A/C	A/A	A/A	T/T	A/A	C/C	A/G	T/T	C/T	C/C	C/C	C/C	G/G	A/A	T/T	T/T	T/T	A/A	T/T	C/C	A/A	A/C	T/T	G/G	C/T	A/T	A/T	C/C	T/T	T/T	T/T	A/A	G/I	C/C	A/A	T/T	C/C	C/T	G/G	C/C	T/T	C/C	A/A	T/T	C/C	G/G	G/G	G/G	G/G	A/A	T/T	C/C	A/A	A/C	A/G	C/C	C/C	T/T	G/G	T/T	G/T	A/T	C/C	C/C	T/T	A/T	C/C	C/C	C/C	T/T	T/T	G/G	A/A	C/C	C/C	A/I	T/T	T/T	C/C	G/G	C/T	C/T	C/C	G/G	G/G	A/A	C/C	G/G	T/T	A/G	A/G	T/T	T/T	C/T	T/T	T/I	C/T	G/T	G/T	T/T	C/C	C/T	A/T	A/G	C/C	A/A	G/G	G/G	G/G	A/C	C/T	C/T	C/C	T/T	G/T	T/T	T/T	A/A	G/G	C/T	A/C	G/T	C/C	A/T	A/A	A/A	T/T	C/T	C/T	A/G	G/G	G/T	A/A	C/C	C/C	C/T	G/G	C/T	G/G	G/G	A/G	C/T	C/T	C/T	G/G	A/A	C/C	C/T	T/T	G/T	C/C	C/C	A/G	C/C	A/A	G/G	T/T	C/C	T/T	G/G	T/T	T/T	G/G	G/G	G/G	G/G	A/T	G/G	A/T	T/T	G/G	A/A	C/C	A/A	G/G	C/C	C/C	T/T	G/G	G/G	A/A	T/T	A/G	T/T	C/C	T/T	G/G	G/G	A/A	T/T	A/A	C/C	T/T	A/A	C/C	C/C	C/T	A/A	C/C	A/G	C/T	A/G	C/C	A/A	C/C	A/A	G/G	A/T	A/C	A/G	A/A	A/A																																																																																																																								A/A	T/T	G/G	G/G	T/T	C/C
OmyBonn15-100515-1.09	Dworshak Hatchery	Oncorhynchus mykiss	2015-10-05	CRITFC	Male	820	NA	NA	2015	2	4	2	1	-8.1276	1.1706	5.4297	-0.1248	0.3637	-1.0014	0.4452	1.8957	1.101	1.2929	A/A	C/C	T/T	T/T	A/A	T/T	G/G	G/G	G/G	G/G	NA	NA	NA	NA	NA	X/Y	C/T	G/G	C/C	C/G	T/T	NA	A/A	C/C	A/A	T/T	T/T	A/G	C/T	G/T	T/I	T/T	C/C	T/T	C/C	A/T	T/T	G/T	G/G	T/T	C/T	T/T	C/C	C/C	T/T	C/T	A/C	A/A	A/I	A/A	A/A	C/T	A/A	T/T	C/C	C/C	C/C	C/C	G/G	A/A	T/T	T/T	A/T	A/A	T/T	A/A	A/G	A/A	T/T	G/G	T/T	A/T	T/T	C/C	T/T	T/T	T/T	A/A	NA	C/C	A/A	T/T	C/C	C/C	G/G	C/C	C/T	C/C	A/C	T/T	C/C	G/G	G/T	G/G	G/G	A/A	T/T	C/C	A/A	A/A	G/G	C/C	C/C	T/T	G/G	T/T	T/T	T/T	C/G	C/C	T/T	A/T	C/T	C/C	C/C	T/T	T/T	G/T	A/T	C/C	C/T	NA	A/T	C/T	C/G	G/G	C/C	T/T	C/C	G/G	G/G	A/A	C/C	A/G	C/T	A/G	A/G	A/T	T/T	C/T	G/T	NA	C/T	G/G	G/T	T/T	C/C	T/T	T/T	G/G	C/C	A/G	A/G	C/G	G/G	A/C	C/C	C/T	C/C	C/T	G/T	T/T	T/T	A/A	A/G	C/T	C/C	G/T	C/C	T/T	A/C	G/G	G/G	C/T	C/T	G/G	G/G	G/T	A/T	A/C	C/T	T/T	T/T	C/C	G/G	G/G	A/A	C/C	C/T	T/T	G/G	G/G	C/T	C/T	T/T	G/G	C/C	A/C	G/G	C/C	A/A	G/G	G/G	C/C	T/T	G/G	T/T	A/T	G/G	G/G	G/G	G/G	A/T	G/G	T/T	T/T	G/G	A/A	C/C	A/G	G/G	A/C	C/C	T/T	G/G	G/G	A/G	T/T	A/A	G/T	C/C	T/T	A/G	G/G	A/A	T/T	A/A	C/C	T/T	A/A	C/C	C/C	C/C	G/G	A/C	G/G	C/T	A/A	C/C	A/A	C/C	T/T	G/T	A/T	A/A	G/G	A/A	A/A																																																																																																																								A/A	T/T	G/G	G/G	T/T	C/C
OmyBonn15-100615-1.01	Dworshak Hatchery	Oncorhynchus mykiss	2015-10-05	CRITFC	Male	670	NA	NA	2015	1	3	1	0	-7.619	3.4969	1.4983	-2.2449	-0.4221	-0.3697	-0.366	-2.527	0.2651	-0.058	C/C	A/A	G/G	C/C	G/G	G/G	A/A	A/A	A/A	C/C	NA	NA	NA	NA	NA	X/Y	C/C	T/T	C/C	C/G	T/T	T/T	A/A	C/G	A/A	T/T	T/T	A/G	C/T	G/G	T/I	G/G	C/C	C/T	C/C	A/T	T/T	G/T	G/G	T/T	T/T	C/T	C/C	C/T	T/T	C/T	A/C	A/A	A/A	A/T	A/A	T/T	A/G	G/T	C/C	C/C	C/C	C/C	G/G	A/A	T/T	T/T	T/T	A/A	T/T	A/C	A/A	A/A	C/T	G/G	C/T	A/A	A/T	C/C	T/T	T/T	T/T	A/A	NA	C/C	A/A	T/T	C/C	C/C	G/G	C/C	T/T	C/C	A/A	T/T	C/C	G/G	G/G	G/G	G/G	A/A	T/T	T/T	A/A	A/A	G/G	C/C	C/C	T/T	G/G	G/T	T/T	A/T	C/C	C/C	T/I	A/T	C/C	C/T	C/C	T/T	T/T	G/G	A/T	C/C	C/C	NA	T/T	T/T	C/C	G/G	C/C	C/T	C/C	A/G	G/T	A/A	C/C	G/G	T/T	A/A	G/G	A/T	T/T	C/T	G/T	NA	T/T	G/G	T/T	G/T	C/T	C/C	A/T	G/G	C/C	A/A	G/G	C/G	G/G	C/C	C/C	C/C	C/C	T/T	G/T	C/C	G/T	A/A	G/G	T/T	A/C	G/T	C/C	A/A	C/C	A/G	T/T	C/T	C/T	G/G	G/G	T/T	A/A	C/C	C/C	C/T	G/T	C/C	G/G	G/G	G/G	C/T	T/T	C/T	A/G	A/A	C/T	C/C	T/T	G/T	A/A	C/C	G/G	C/C	A/A	G/G	G/G	C/C	T/T	G/G	T/T	T/T	G/G	G/G	G/G	G/G	A/T	G/G	T/T	T/T	G/G	A/A	C/C	A/A	G/G	C/C	A/C	T/T	G/G	G/G	A/A	T/T	A/G	T/T	C/T	T/T	A/G	G/G	A/A	T/T	A/A	C/C	T/T	A/A	C/C	C/C	C/C	A/G	A/C	A/A	T/T	A/G	C/C	A/G	G/G	A/A	G/T	A/T	C/C	G/G	A/A	A/T																																																																																																																								A/A	T/T	G/G	G/G	T/T	C/C
OmyBonn15-100615-1.02	Dworshak Hatchery	Oncorhynchus mykiss	2015-10-06	CRITFC	Male	620	NA	NA	2015	1	3	1	0	-8.7521	2.9879	4.5454	0.5245	0.7747	1.1025	1.3816	-2.5158	-0.717	-0.9043	C/C	A/A	G/G	C/C	G/G	G/G	A/A	A/A	A/A	C/C	NA	NA	NA	NA	NA	X/Y	T/T	G/G	C/C	C/C	T/T	T/T	A/A	C/C	A/A	T/T	T/T	A/G	T/T	G/G	T/T	G/T	C/C	T/T	C/C	A/T	T/T	G/T	G/G	T/T	C/C	T/T	C/C	C/T	T/T	C/T	C/C	A/A	A/A	A/T	A/A	C/T	A/G	T/T	C/C	C/C	C/T	C/C	G/G	A/A	T/T	G/T	T/T	A/A	T/T	A/C	A/A	A/A	C/T	G/G	T/T	A/A	T/T	C/C	T/T	T/T	T/T	A/A	G/I	C/C	A/A	G/T	C/C	C/C	G/G	C/C	C/T	C/C	A/A	T/T	C/C	G/G	G/G	G/G	G/G	A/A	T/T	C/T	A/A	A/C	G/G	C/T	C/C	T/T	G/G	T/T	T/T	T/T	C/C	C/C	T/T	A/T	C/C	C/C	G/G	T/T	T/T	G/G	A/A	C/C	C/C	A/I	T/T	T/T	C/G	G/G	C/C	C/T	C/C	G/G	G/G	A/A	C/C	G/G	C/T	A/G	A/A	A/T	T/T	T/T	G/G	T/T	C/T	T/T	T/T	G/G	C/C	T/T	A/A	A/G	C/C	A/A	A/A	C/G	G/G	A/C	C/T	C/C	C/C	T/T	G/G	T/T	G/T	A/A	G/G	T/T	A/C	T/T	C/T	A/T	A/C	A/A	G/T	C/C	T/T	A/G	T/T	T/T	T/T	C/C	T/T	T/T	G/T	C/C	G/G	G/G	A/A	C/T	T/T	C/C	A/G	A/A	T/T	C/C	T/T	G/G	C/C	C/C	G/G	C/C	A/A	G/G	G/G	C/C	T/T	G/G	T/T	T/T	G/G	G/G	G/G	G/G	T/T	G/G	T/T	T/T	G/G	A/A	C/C	G/G	G/G	C/C	C/C	T/T	G/G	G/G	A/A	T/T	A/G	T/T	C/C	T/T	G/G	G/G	A/A	T/T	A/A	C/C	T/T	A/A	C/C	C/C	C/C	G/G	A/C	G/G	C/T	G/G	C/C	A/G	C/C	A/T	G/T	A/A	A/C	A/G	A/A	A/A																																																																																																																								A/A	T/T	G/G	G/G	T/T	C/C
OmyBonn15-100615-1.04	Dworshak Hatchery	Oncorhynchus mykiss	2015-10-06	CRITFC	Male	685	NA	NA	2015	1	3	1	0	-9.5499	3.1373	3.2096	-1.4013	1.0947	-0.4774	-1.4451	0.0874	1.5546	1.5874	C/C	A/A	G/G	C/C	G/G	G/G	A/A	A/A	A/A	C/C	NA	NA	NA	NA	NA	X/Y	C/C	NA	C/C	G/G	T/T	T/T	A/A	C/G	A/A	T/T	T/T	G/G	T/T	G/T	NA	G/T	C/C	C/T	C/C	T/T	T/T	G/T	G/G	T/T	C/T	C/T	C/T	C/C	T/T	C/C	A/C	A/A	A/A	T/T	A/A	C/C	A/G	T/T	C/T	A/C	C/C	C/T	G/G	A/A	T/T	T/T	T/T	A/A	T/T	A/A	A/A	A/C	T/T	G/G	T/T	A/T	A/T	C/C	T/T	T/T	T/T	A/A	NA	C/C	A/A	T/T	C/C	C/C	G/G	C/C	C/T	C/C	A/C	T/T	C/C	G/G	G/G	G/G	G/G	A/A	T/T	C/T	A/A	A/A	A/G	C/C	C/C	C/T	G/G	T/T	T/T	T/T	C/G	C/C	T/T	T/T	C/C	C/C	C/C	T/T	T/T	G/G	A/A	C/C	C/C	NA	T/T	T/T	C/C	G/T	C/T	T/T	C/C	G/G	G/G	A/A	C/C	G/G	T/T	A/G	G/G	A/A	T/T	T/T	G/G	T/T	C/T	G/T	T/T	G/T	C/C	C/C	A/A	G/G	C/C	A/A	G/G	G/G	G/T	C/C	C/T	T/T	T/T	T/T	G/T	T/T	G/T	A/C	G/G	C/C	A/C	T/T	C/T	A/A	C/C	A/A	G/T	T/T	C/C	G/G	G/G	G/T	A/A	C/C	T/T	T/T	T/T	C/T	G/G	G/G	A/G	C/C	T/T	C/C	G/G	A/A	C/T	C/T	T/T	G/T	C/C	C/C	G/G	C/C	A/A	G/G	G/G	C/C	T/T	G/G	T/T	T/T	G/G	G/G	G/G	G/G	A/A	G/G	A/T	T/T	G/G	A/A	C/C	A/G	G/G	C/C	C/C	T/T	G/G	G/G	A/A	T/T	A/A	T/T	C/C	T/T	G/G	G/G	A/A	T/T	A/A	C/C	T/T	A/A	C/C	C/C	C/C	G/G	C/C	G/G	C/T	A/G	C/C	A/A	C/C	A/T	G/T	A/T	A/C	G/G	A/A	A/A																																																																																																																								A/A	T/T	G/G	G/G	T/T	C/C
OmyBonn15-100615-1.07	Dworshak Hatchery	Oncorhynchus mykiss	2015-10-06	CRITFC	Male	580	NA	NA	2015	1	3	1	0	-9.1559	2.6135	3.5867	-2.0369	0.5896	-2.142	-0.7323	-2.6842	-0.9582	-1.0789	C/C	A/A	G/G	C/C	G/G	G/G	A/A	A/A	A/A	C/C	NA	NA	NA	NA	NA	X/Y	C/T	T/T	C/C	G/G	T/T	T/T	A/A	C/C	A/A	T/T	C/T	A/G	C/C	G/G	T/I	G/G	C/C	T/T	C/C	A/T	T/T	G/T	G/G	T/T	T/T	T/T	C/T	C/C	T/T	C/T	A/A	A/A	A/A	A/A	A/A	C/C	A/G	T/T	C/C	C/C	C/C	C/C	G/G	A/A	T/T	T/T	T/T	A/A	T/T	C/C	A/A	C/C	C/C	G/G	C/C	A/A	A/T	C/C	T/T	T/T	T/T	A/A	NA	C/C	A/A	T/T	C/C	C/T	G/G	C/C	C/T	C/C	A/A	T/T	C/C	G/G	G/T	G/G	G/G	A/A	T/T	C/T	A/A	A/A	G/G	C/T	C/T	C/T	G/G	G/T	T/T	T/T	C/C	A/C	T/T	T/T	C/C	C/C	C/G	T/T	T/T	G/T	A/A	C/C	C/C	NA	A/T	T/T	C/C	G/G	C/C	C/T	C/C	G/G	G/G	A/A	C/C	G/G	T/T	A/G	A/G	T/T	C/T	T/T	G/G	T/I	C/C	T/T	G/T	G/T	T/T	NA	A/A	G/G	C/C	A/G	A/A	C/G	G/G	C/C	C/C	C/C	C/C	C/T	G/T	C/T	T/T	A/A	G/G	T/T	A/C	T/T	C/T	A/A	C/C	A/A	G/T	T/T	T/T	G/G	G/G	G/T	T/T	A/A	T/T	T/T	G/T	C/C	G/G	G/G	A/G	C/T	T/T	C/C	G/G	A/G	C/T	C/T	C/T	T/T	C/C	C/C	G/G	C/C	A/A	G/G	G/G	C/C	T/T	G/G	T/T	T/T	G/G	G/G	G/G	G/G	A/T	G/G	A/T	T/T	G/G	A/A	C/C	A/G	G/G	A/C	C/C	T/T	G/G	G/G	A/A	T/T	G/G	T/T	C/T	T/T	G/G	G/G	A/A	T/T	A/A	C/C	T/T	A/A	C/C	C/C	C/T	G/G	C/C	A/G	T/T	A/A	C/C	A/A	G/G	A/A	G/T	A/T	A/C	G/G	A/A	A/A																																																																																																																								A/A	T/T	G/G	G/G	T/T	C/C
OmyBonn15-100615-1.10	Dworshak Hatchery	Oncorhynchus mykiss	2015-10-06	CRITFC	Male	645	NA	NA	2015	1	3	1	0	-9.235	3.9104	6.2053	-1.3662	0.0335	1.0925	1.7563	1.4993	-1.4255	0.654	C/C	A/A	G/G	C/C	G/G	G/G	A/A	A/A	A/A	C/C	NA	NA	NA	NA	NA	X/Y	C/T	G/T	C/C	C/G	T/T	T/T	A/A	G/G	A/A	T/T	C/T	A/G	C/T	G/T	T/T	T/T	C/C	T/T	C/C	A/T	T/T	T/T	G/G	T/T	T/T	T/T	C/C	C/C	T/T	C/C	C/C	A/A	A/A	T/T	A/A	C/C	G/G	T/T	C/C	A/C	C/C	C/T	G/G	A/A	T/T	T/T	T/T	A/A	T/T	A/A	A/A	C/C	C/T	C/G	T/T	A/A	A/T	C/C	T/T	T/T	T/T	A/A	G/I	C/C	A/A	G/T	C/C	C/C	G/G	C/C	T/T	C/C	A/A	T/T	C/C	G/G	G/G	G/G	G/G	A/A	G/T	C/C	G/G	A/C	G/G	C/C	C/T	C/T	G/G	T/T	T/T	A/T	C/G	C/C	T/T	A/T	C/C	C/C	C/C	C/T	T/T	G/G	A/A	C/C	C/C	A/I	T/T	T/T	C/G	G/G	C/T	T/T	C/C	G/G	G/G	A/A	C/C	G/G	C/T	A/G	A/G	A/T	C/T	C/T	G/G	NA	T/T	G/T	G/T	T/T	C/C	C/C	A/T	G/G	C/C	A/G	A/A	C/G	G/G	C/C	T/T	C/C	C/C	T/T	G/T	T/T	G/G	A/C	G/G	C/T	C/C	T/T	C/C	A/A	A/C	A/A	G/T	C/T	C/T	A/G	G/G	G/T	A/T	A/C	C/T	T/T	T/T	C/C	G/G	G/G	A/A	C/C	T/T	C/C	G/G	A/G	C/T	C/C	T/T	G/T	C/C	C/C	A/G	C/C	A/A	G/G	G/T	T/T	T/T	G/G	T/T	T/T	G/G	G/G	G/G	G/T	A/A	G/G	T/T	T/T	G/G	A/A	C/C	G/G	G/G	A/C	C/C	T/T	G/G	G/G	A/G	T/T	A/G	T/T	C/C	T/T	G/G	G/G	A/A	T/T	A/A	C/C	T/T	A/A	C/C	C/C	C/T	G/G	C/C	A/G	C/T	A/G	C/C	A/A	C/C	T/T	G/T	A/T	A/C	G/G	A/A	A/T																																																																																																																								A/A	T/T	G/G	G/G	T/T	C/C
OmyBonn15-100615-2.02	Dworshak Hatchery	Oncorhynchus mykiss	2015-10-06	CRITFC	Male	645	NA	NA	2015	1	3	1	0	-9.5262	4.3512	5.2656	-1.0633	1.024	-1.1365	0.455	0.3551	1.3729	2.1409	A/C	A/C	G/T	C/T	A/G	G/T	A/G	A/G	A/G	C/G	NA	NA	NA	NA	NA	X/Y	C/C	G/T	C/C	C/G	T/T	T/T	A/A	C/G	A/A	T/T	T/T	A/G	C/T	G/G	T/I	G/G	C/C	C/T	C/C	A/T	T/T	G/T	G/G	T/T	C/T	T/T	C/C	C/C	T/T	C/T	A/C	A/A	A/I	T/T	A/A	C/T	A/G	T/T	C/C	C/C	C/C	C/T	G/G	A/A	T/T	G/T	T/T	A/A	T/T	A/C	A/G	A/C	C/T	G/G	C/C	T/T	T/T	C/C	T/T	T/T	T/T	A/A	NA	C/C	A/A	T/T	C/C	C/C	G/G	C/C	T/T	C/C	A/A	A/T	C/C	G/G	G/G	G/G	G/G	A/A	T/T	T/T	A/G	A/C	A/G	C/C	C/C	T/T	G/T	T/T	T/T	T/T	C/C	A/C	T/T	T/T	C/C	C/C	C/G	T/T	T/T	G/G	A/A	C/C	C/C	NA	T/T	T/T	C/C	G/G	C/T	T/T	C/C	G/G	G/G	A/A	C/C	G/G	T/T	A/G	A/G	A/A	T/T	T/T	G/T	NA	C/T	G/G	G/T	T/T	C/C	C/T	A/T	A/G	C/C	A/A	G/G	G/G	G/G	C/C	T/T	C/C	C/C	C/T	T/T	C/T	T/T	A/C	A/G	C/C	A/C	T/T	C/T	A/A	A/C	A/A	G/G	T/T	C/C	A/G	G/G	G/T	A/T	C/C	T/T	C/T	G/G	C/C	G/G	G/G	A/A	C/T	C/T	C/C	G/G	A/A	C/C	T/T	C/T	G/T	C/C	C/C	A/G	C/C	A/T	G/G	G/T	C/C	T/T	G/G	T/T	A/T	G/G	G/G	G/G	G/G	A/A	G/G	T/T	T/T	G/G	A/A	C/C	A/G	G/G	A/C	C/C	T/T	G/G	G/G	A/G	A/T	A/G	T/T	T/T	T/T	A/G	G/G	A/A	T/T	A/A	C/C	T/T	A/A	C/C	C/C	C/T	G/G	C/C	G/G	C/T	A/G	C/C	A/A	C/G	A/A	T/T	A/T	C/C	G/G	A/A	A/A																																																																																																																								A/A	T/T	G/G	G/G	T/T	C/C
OmyBonn15-100615-2.03	Dworshak Hatchery	Oncorhynchus mykiss	2015-10-06	CRITFC	Male	660	NA	NA	2015	1	3	1	0	-8.9653	3.7507	5.6161	-0.4969	-0.1613	1.2352	0.1084	-0.4838	-0.8673	-0.4423	C/C	A/A	G/G	C/C	G/G	G/G	A/A	A/A	A/A	C/C	NA	NA	NA	NA	NA	X/Y	C/T	G/T	C/C	C/G	T/T	T/T	A/A	C/G	A/A	T/T	T/T	A/G	C/T	G/T	T/T	G/T	C/C	C/T	C/C	T/T	T/T	T/T	G/G	T/T	C/C	T/T	C/C	C/C	T/T	C/C	A/C	A/A	A/A	T/T	A/A	C/C	A/G	T/T	C/C	C/C	C/C	C/C	G/G	A/A	T/T	T/T	T/T	A/A	T/T	A/C	A/A	A/A	T/T	G/G	C/C	A/A	T/T	C/C	T/T	T/T	T/T	A/A	NA	C/C	A/A	T/T	C/C	C/C	G/G	C/C	C/C	C/C	A/A	T/T	C/C	G/G	G/G	G/G	G/G	A/A	T/T	C/C	A/A	A/A	G/G	C/C	C/C	T/T	G/G	T/T	T/T	A/T	C/C	A/C	T/I	A/T	C/C	C/C	C/G	C/T	T/T	G/G	A/A	C/C	C/C	A/I	T/T	T/T	G/G	G/T	C/C	C/T	C/C	G/G	G/G	A/A	C/C	A/G	T/T	A/A	A/G	T/T	T/T	C/T	G/T	T/I	T/T	T/T	T/T	G/T	C/T	C/T	A/A	A/G	C/C	A/A	G/G	G/G	G/G	C/C	C/C	C/C	C/C	T/T	G/G	T/T	G/T	A/A	A/G	C/T	C/C	T/T	C/T	A/T	A/C	A/A	G/T	C/C	C/C	G/G	G/T	G/T	T/T	C/C	C/T	T/T	T/T	C/C	G/G	G/G	G/G	C/T	C/T	C/C	G/G	A/G	C/T	C/T	C/T	G/G	C/C	C/C	G/G	C/C	A/A	G/G	G/T	C/C	T/T	G/G	T/T	A/T	G/G	G/G	G/G	G/G	T/T	G/G	T/T	T/T	G/G	A/A	C/C	G/G	G/G	A/C	C/C	T/T	G/G	G/G	A/A	T/T	G/G	T/T	T/T	T/T	A/G	G/G	A/A	T/T	A/A	C/C	T/T	A/A	C/C	C/C	C/C	G/G	A/C	G/G	C/T	G/G	C/C	A/G	C/C	A/T	G/G	A/A	A/C	A/G	A/A	A/T																																																																																																																								A/A	T/T	G/G	G/G	T/T	C/C
OmyBonn15-100715-1.02	Dworshak Hatchery	Oncorhynchus mykiss	2015-10-07	CRITFC	Male	790	NA	NA	2015	2	4	2	1	-8.1614	1.3847	3.6966	-1.8645	0.8939	0.4075	-2.1445	-0.1839	0.8495	-1.1605	C/C	A/A	G/G	C/C	G/G	G/G	A/A	A/A	A/A	C/C	NA	NA	NA	NA	NA	X/Y	C/C	T/T	C/C	C/G	T/T	T/T	A/A	G/G	A/A	T/T	C/T	A/G	T/T	G/G	T/T	G/G	C/C	T/T	C/C	A/T	T/T	T/T	G/G	T/T	C/T	T/T	C/C	C/C	T/T	C/C	C/C	A/A	A/A	A/T	A/A	C/T	A/G	G/T	C/T	C/C	C/C	C/C	G/G	A/A	T/T	G/T	A/A	A/A	T/T	A/A	A/A	A/A	T/T	G/G	C/T	A/T	T/T	C/C	G/T	T/T	T/T	A/A	NA	C/C	A/A	T/T	C/C	C/T	G/T	C/C	C/T	C/C	A/A	T/T	C/C	G/T	G/G	G/G	G/G	A/A	T/T	C/T	A/A	A/A	A/G	C/C	C/C	C/T	G/G	T/T	T/T	A/T	C/C	A/A	T/T	T/T	C/C	C/C	C/C	T/T	T/T	G/G	T/T	C/C	C/C	NA	T/T	T/T	C/C	G/G	C/T	T/T	C/C	G/G	G/G	A/A	C/C	A/G	C/T	A/A	A/G	T/T	C/T	T/T	G/T	NA	C/T	T/T	G/T	G/T	C/C	C/T	A/A	A/G	C/C	A/A	A/A	C/C	G/T	C/C	C/T	C/C	C/C	T/T	T/T	T/T	T/T	A/A	A/G	C/T	C/C	T/T	C/C	A/A	A/C	A/G	T/T	C/C	T/T	G/G	G/T	G/G	A/T	A/A	T/T	T/T	T/T	C/C	A/A	G/G	A/G	T/T	C/C	C/T	A/G	G/G	C/C	C/T	T/T	G/T	C/C	C/C	G/G	C/C	A/A	G/G	G/G	C/C	T/T	G/G	T/T	T/T	G/G	G/G	G/G	G/G	A/A	G/G	T/T	T/T	G/G	A/A	C/C	A/G	G/G	C/C	C/C	T/T	G/G	G/G	A/A	T/T	G/G	T/T	C/C	T/T	G/G	G/G	A/A	T/T	A/A	C/C	T/T	A/A	C/C	C/C	C/C	A/G	C/C	A/G	C/T	G/G	C/C	A/A	C/C	A/T	G/T	A/T	A/C	A/G	A/A	A/A																																																																																																																								A/A	T/T	G/G	G/G	T/T	C/C
OmyBonn15-100715-1.05	Dworshak Hatchery	Oncorhynchus mykiss	2015-10-07	CRITFC	Female	760	NA	NA	2015	2	4	2	1	-9.7658	4.1072	2.8133	-0.6526	-0.0721	-1.1407	0.1685	-1.1105	1.7007	0.0604	A/A	C/C	T/T	T/T	A/A	T/T	G/G	G/G	G/G	G/G	NA	NA	NA	NA	NA	X/X	C/C	G/G	C/C	C/G	T/T	T/T	A/A	C/G	A/A	T/T	T/T	A/G	T/T	G/G	T/T	G/G	C/C	T/T	C/C	T/T	G/T	G/G	G/G	T/T	C/T	C/T	C/T	C/C	T/T	C/T	C/C	A/A	A/A	T/T	A/A	C/C	A/G	G/T	C/C	C/C	C/C	C/C	G/G	A/A	T/T	G/T	A/T	A/A	T/T	A/C	A/A	A/C	T/T	G/G	C/C	A/T	T/T	C/C	T/T	T/T	T/T	A/A	NA	C/C	A/A	T/T	C/T	C/T	G/G	C/C	C/T	C/C	C/C	T/T	C/C	G/G	G/G	G/G	G/G	A/A	T/T	C/T	A/A	C/C	G/G	C/C	C/C	C/C	G/T	T/T	T/T	T/T	C/C	C/C	T/T	A/T	C/T	C/C	C/C	T/T	T/T	G/T	T/T	C/C	C/C	NA	T/T	C/T	C/C	G/G	C/C	T/T	C/C	G/G	G/G	A/A	C/C	G/G	T/T	A/G	A/G	T/T	T/T	C/C	G/T	T/I	T/T	G/T	G/T	T/T	C/T	C/C	A/T	G/G	C/T	A/G	A/A	G/G	G/G	C/C	C/C	C/C	C/C	T/T	G/G	T/T	T/T	A/A	G/G	C/T	A/A	G/T	T/T	A/A	C/C	A/A	G/G	T/T	C/T	G/G	G/G	G/T	T/T	C/C	T/T	T/T	G/T	T/T	G/G	G/G	A/A	C/T	C/C	C/T	A/G	A/G	C/T	C/C	T/T	G/T	C/C	C/C	A/G	C/C	A/A	G/G	G/G	C/C	T/T	G/G	T/T	A/T	G/G	G/G	G/G	G/G	A/A	G/G	A/T	T/T	G/T	A/A	C/C	A/G	G/G	C/C	C/C	T/T	G/G	G/G	A/A	T/T	A/G	T/T	C/C	T/T	G/G	G/G	A/A	T/T	A/A	C/C	T/T	A/A	C/C	C/C	C/C	G/G	A/C	A/G	T/T	G/G	C/C	A/A	C/C	A/A	G/T	A/T	A/C	G/G	A/A	A/A																																																																																																																								A/A	T/T	G/G	G/G	T/T	C/C
OmyBonn15-100715-2.03	Dworshak Hatchery	Oncorhynchus mykiss	2015-10-07	CRITFC	Male	625	NA	NA	2015	1	3	1	0	-9.4192	3.6736	4.1296	-1.7094	-0.5253	0.3081	0.579	-0.6546	-0.969	-1.6498	A/C	A/C	G/T	C/T	A/G	G/T	A/G	A/G	A/G	C/G	NA	NA	NA	NA	NA	X/Y	C/C	G/T	C/C	C/C	T/T	T/T	A/A	C/C	A/A	T/T	C/T	G/G	C/T	G/G	T/I	G/T	C/C	T/T	C/C	T/T	T/T	G/T	G/G	T/T	C/C	T/T	C/C	C/C	T/T	C/T	C/C	A/A	A/I	A/T	A/A	C/C	G/G	T/T	C/T	C/C	C/C	C/C	G/G	A/A	T/T	T/T	T/T	A/A	T/T	A/C	A/A	A/A	C/T	C/G	C/T	A/A	T/T	C/C	T/T	T/T	T/T	A/A	NA	C/C	A/A	T/T	C/C	C/T	G/G	C/C	C/T	C/C	A/A	T/T	C/C	G/G	G/G	G/G	G/G	A/A	T/T	C/T	A/A	A/A	A/G	C/C	C/C	T/T	G/T	T/T	T/T	T/T	C/C	C/C	T/T	A/T	C/C	C/C	C/C	T/T	T/T	G/G	T/T	C/C	C/C	NA	T/T	T/T	C/C	G/G	C/C	C/T	C/C	A/G	G/G	A/A	C/C	A/G	T/T	G/G	G/G	T/T	T/T	T/T	G/T	T/T	T/T	G/G	T/T	G/T	T/T	C/C	A/T	A/G	C/C	A/A	A/A	C/G	G/G	A/C	C/C	C/C	C/C	T/T	G/T	C/T	T/T	A/A	G/G	C/T	A/C	T/T	C/T	A/A	A/C	A/A	T/T	C/C	C/C	G/G	G/G	T/T	A/T	C/C	T/T	T/T	G/G	C/T	G/G	A/G	A/A	C/T	C/T	C/C	A/G	A/A	C/T	C/T	T/T	G/G	C/C	C/C	G/G	C/C	A/A	G/G	G/G	C/T	T/T	G/G	T/T	T/T	G/G	G/G	G/G	G/G	A/A	G/G	A/T	T/T	G/G	A/A	C/C	A/G	G/G	C/C	C/C	T/T	G/G	G/G	A/A	T/T	G/G	T/T	C/C	T/T	G/G	G/G	A/A	T/T	A/A	C/C	T/T	A/A	C/C	C/C	C/T	A/G	C/C	A/G	C/T	G/G	C/C	A/A	C/G	A/A	G/G	A/T	C/C	G/G	A/A	A/T																																																																																																																								A/A	T/T	G/G	G/G	T/T	C/C
OmyBonn15-100715-2.04	Dworshak Hatchery	Oncorhynchus mykiss	2015-10-07	CRITFC	Male	655	NA	NA	2015	1	3	1	0	-8.309	3.2563	5.2273	-0.1717	0.4628	-1.0169	-2.651	-0.2315	-1.0099	1.3874	A/C	A/C	G/T	C/T	A/G	G/T	A/G	A/G	A/G	C/G	NA	NA	NA	NA	NA	X/Y	C/T	G/G	C/C	C/C	T/T	T/T	A/A	C/G	A/A	C/T	T/T	A/G	T/T	G/T	T/I	G/T	C/C	C/T	C/C	A/T	T/T	G/G	G/G	T/T	T/T	T/T	C/C	C/T	T/T	C/C	A/C	A/A	A/A	A/A	A/A	C/C	A/G	T/T	C/C	C/C	C/T	C/C	G/G	A/A	T/T	T/T	T/T	A/A	T/T	A/A	A/A	C/C	C/T	G/G	C/T	A/A	T/T	C/C	G/T	T/T	T/T	A/A	NA	C/C	A/A	G/T	C/C	C/C	G/G	C/C	C/T	C/C	A/A	A/T	C/C	G/G	G/G	G/G	G/G	A/A	T/T	C/C	A/A	A/C	G/G	C/C	C/C	C/T	G/T	T/T	G/T	T/T	C/C	A/A	T/T	A/T	C/C	C/C	C/C	T/T	G/T	G/T	A/T	C/C	C/C	A/I	T/T	T/T	C/C	G/G	C/T	T/T	C/C	G/G	G/G	A/A	C/C	A/G	T/T	A/G	A/A	T/T	C/C	T/T	T/T	T/I	C/T	G/T	G/T	T/T	C/C	C/C	A/T	G/G	C/C	A/A	G/G	C/G	G/G	A/C	C/C	C/T	C/C	T/T	G/G	T/T	G/T	A/A	A/G	C/T	C/C	T/T	C/T	A/A	A/C	A/A	G/T	T/T	C/T	A/G	G/G	G/T	T/T	C/C	T/T	T/T	G/T	C/C	G/G	G/G	A/A	C/C	C/C	C/T	A/G	G/G	T/T	T/T	C/T	T/T	A/C	C/C	G/G	C/C	A/A	G/G	G/G	C/T	T/T	G/G	T/T	T/T	G/G	G/G	G/G	G/G	A/A	G/G	A/T	T/T	G/G	A/A	C/G	A/G	G/G	C/C	C/C	T/T	G/G	G/G	A/G	T/T	A/G	T/T	C/T	T/T	G/G	G/G	A/A	T/T	A/A	C/C	T/T	A/A	C/C	C/C	C/C	G/G	C/C	A/G	T/T	G/G	C/T	A/A	C/G	A/A	G/G	A/T	A/C	G/G	A/A	A/A																																																																																																																								A/A	T/T	G/G	G/G	T/T	C/C
