## Supplementary material for "Heterogeneous genetic basis of age at maturity in salmonid fishes": File S2 Supplementary Tables (part 2 of 3)

### Sheet: Table S4-Metadata_Steelhead (continued)
Table S4. Genotypic, phenotypic, and additional metadata for the Steelhead Trout samples analyzed in this study. The 10 target six6 SNPs are listed in columns Y - AH, followed by the vgll3 SNPs. Only Steelhead samples from the Eel River, Forks Creek, and Warm Springs populations were genotyped for the vgll3 SNPs, as there was not sufficient DNA remaining to genotype the Dworshak, Pahsimeroi, and Wallowa populations. Putatively neutral SNPs are listed after the target SNPs.
OmyBonn15-100815-1.01	Dworshak Hatchery	Oncorhynchus mykiss	2015-10-08	CRITFC	Male	825	NA	NA	2015	2	4	2	1	-7.8502	3.027	5.1085	-1.7996	-0.7268	0.8398	1.018	1.3518	-0.738	0.8613	A/C	A/C	G/T	C/T	A/G	G/T	A/G	A/G	A/G	C/G	NA	NA	NA	NA	NA	X/Y	C/C	G/T	C/C	C/G	T/T	T/T	A/A	C/C	A/A	T/T	C/T	A/G	C/T	G/G	T/T	G/T	C/C	T/T	C/C	A/T	T/T	G/G	G/G	T/T	C/T	T/T	C/C	C/C	T/T	T/T	C/C	A/A	A/A	A/T	A/A	C/T	A/A	T/T	C/T	C/C	C/C	C/C	G/G	A/A	T/T	T/T	T/T	A/A	T/T	A/A	A/A	A/A	T/T	C/C	C/C	A/T	T/T	C/C	G/T	T/T	T/T	A/A	NA	C/C	A/A	T/T	C/C	C/T	G/G	C/C	T/T	C/C	A/A	T/T	C/C	G/G	G/G	G/G	G/G	A/A	T/T	C/C	A/A	A/C	G/G	C/C	C/C	C/T	T/T	T/T	T/T	T/T	C/C	A/C	T/I	A/A	C/T	C/C	C/G	T/T	T/T	G/G	A/A	C/C	C/C	NA	A/T	C/T	C/C	G/G	C/T	T/T	C/C	G/G	G/T	A/A	C/C	A/G	C/T	A/A	A/G	A/T	T/T	C/T	G/T	NA	T/T	T/T	T/T	T/T	C/T	C/C	A/T	G/G	C/C	A/A	G/G	C/G	G/G	A/A	C/C	C/C	C/T	T/T	G/G	T/T	G/T	A/A	G/G	C/C	A/C	T/T	C/C	A/T	C/C	A/G	G/T	C/T	C/T	G/G	G/G	G/T	A/T	C/C	T/T	C/T	G/G	C/T	A/G	A/G	A/G	C/T	T/T	C/C	G/G	A/G	C/C	C/C	T/T	T/T	C/C	C/C	A/G	C/C	A/T	G/G	G/G	C/C	T/T	G/G	T/T	A/A	G/G	G/G	G/G	G/G	A/T	G/G	T/T	T/T	G/G	A/A	C/G	G/G	G/G	C/C	C/C	T/T	G/G	G/G	A/A	T/T	A/G	T/T	C/T	T/T	G/G	G/G	A/A	T/T	A/A	C/C	T/T	A/A	C/C	NA	C/C	G/G	C/C	A/G	T/T	A/G	C/T	A/G	C/C	A/T	G/T	A/A	A/A	G/G	A/A	A/T																																																																																																																								A/A	T/T	G/G	G/G	T/T	C/C
OmyBonn15-100815-1.02	Dworshak Hatchery	Oncorhynchus mykiss	2015-10-08	CRITFC	Male	740	NA	NA	2015	2	4	2	1	-7.6301	3.8515	1.0986	-1.0319	-0.2202	-0.0265	0.4229	2.0908	-0.939	-1.7566	A/C	A/C	G/T	C/T	A/G	G/T	A/G	A/G	A/G	C/G	NA	NA	NA	NA	NA	X/Y	C/T	T/T	C/C	C/G	T/T	T/T	A/A	C/C	A/A	T/T	C/T	G/G	T/T	G/T	T/I	G/T	C/C	T/T	C/C	A/T	T/T	G/T	G/G	T/T	C/T	T/T	C/C	C/C	T/T	C/T	A/C	A/A	NA	A/T	A/A	C/C	G/G	T/T	C/T	C/C	C/C	C/C	G/G	A/A	T/T	G/T	T/T	A/A	T/T	A/A	A/A	A/C	T/T	G/G	C/T	A/A	A/T	C/C	T/T	T/T	T/T	A/A	NA	C/C	A/A	T/T	C/C	C/T	G/G	C/C	T/T	C/C	A/C	T/T	C/C	G/G	G/G	G/G	G/G	A/A	T/T	C/T	A/G	A/A	A/G	C/C	C/C	T/T	G/T	T/T	T/T	T/T	C/G	C/C	T/T	T/T	C/C	C/C	C/C	T/T	T/T	G/G	A/A	C/C	C/C	NA	T/T	T/T	C/C	G/T	C/C	T/T	C/C	G/G	G/G	A/A	C/C	G/G	C/C	G/G	A/G	A/A	C/T	C/T	T/T	T/I	T/T	G/G	G/T	G/T	C/T	C/C	A/A	A/G	C/C	A/A	G/G	C/G	G/G	A/C	C/T	C/C	C/T	T/T	G/G	T/T	G/T	A/A	G/G	C/C	C/C	T/T	C/C	A/A	A/C	A/G	G/G	C/C	T/T	G/G	G/T	G/G	A/T	A/C	C/T	C/T	G/T	C/C	A/G	A/G	A/A	C/T	T/T	C/C	A/A	A/A	C/C	C/T	T/T	T/T	A/A	C/C	G/G	C/C	A/A	G/G	G/G	C/T	T/T	G/G	T/T	T/T	G/G	G/G	G/G	G/G	A/A	G/G	A/T	T/T	G/G	A/A	C/C	A/G	G/G	C/C	C/C	T/T	G/G	G/G	A/A	T/T	A/G	T/T	C/C	T/T	G/G	G/G	A/A	T/T	A/A	C/C	T/T	A/A	C/C	C/C	C/C	A/G	A/C	A/A	T/T	G/G	C/C	A/A	C/G	A/A	G/G	A/T	A/C	G/G	A/A	A/T																																																																																																																								A/A	T/T	G/G	G/G	T/T	C/C
OmyBonn15-100815-1.07	Dworshak Hatchery	Oncorhynchus mykiss	2015-10-08	CRITFC	Male	660	NA	NA	2015	1	3	1	0	-7.3595	5.25	5.712	-1.3995	0.4319	2.8952	-4.2256	0.6664	0.4828	2.4931	A/C	A/C	G/T	C/T	A/G	G/T	A/G	A/G	A/G	C/G	NA	NA	NA	NA	NA	X/Y	C/C	T/T	C/C	G/G	T/T	T/T	A/A	C/G	A/A	T/T	T/T	A/G	T/T	G/G	T/I	G/G	C/C	C/T	C/C	T/T	T/T	T/T	G/G	T/T	C/T	C/T	C/C	C/T	T/T	C/T	A/C	A/A	A/I	A/T	A/G	C/C	G/G	T/T	C/C	C/C	C/C	C/T	G/G	A/A	T/T	T/T	T/T	A/A	T/T	A/C	A/A	A/C	T/T	G/G	C/C	T/T	A/T	C/C	T/T	T/T	T/T	A/A	NA	C/T	A/A	T/T	C/C	C/C	G/G	C/C	T/T	C/C	A/A	T/T	C/C	G/G	G/G	G/G	G/G	A/A	T/T	C/C	G/G	A/C	G/G	C/C	C/C	C/T	G/G	T/T	T/T	A/T	C/C	A/C	T/I	A/A	C/C	C/C	C/C	T/T	T/T	G/G	T/T	C/C	C/C	A/I	T/T	T/T	C/C	G/G	C/T	T/T	C/C	G/G	G/G	A/A	C/T	A/G	C/T	A/G	A/G	A/A	T/T	T/T	T/T	NA	T/T	T/T	T/T	G/T	C/C	C/T	A/T	A/G	C/C	A/A	G/G	C/G	G/G	C/C	C/T	T/T	C/T	T/T	G/T	T/T	G/G	A/A	G/G	C/T	C/C	T/T	C/C	A/T	A/C	A/G	G/T	C/T	C/C	A/G	G/G	G/T	A/T	C/C	T/T	T/T	G/T	C/C	G/G	G/G	A/G	T/T	T/T	C/C	G/G	A/A	C/C	C/T	T/T	G/G	A/C	C/C	G/G	C/T	A/A	NA	G/G	C/T	T/T	G/G	T/T	A/T	G/G	G/G	G/G	G/G	T/T	G/G	T/T	T/T	G/G	A/A	C/C	A/G	G/G	C/C	C/C	T/T	G/G	G/G	A/A	T/T	A/G	G/T	C/C	T/T	G/G	G/G	A/A	T/T	A/A	C/C	T/T	A/A	C/C	NA	C/C	A/G	C/C	G/G	C/T	A/G	C/C	A/A	C/G	T/T	G/T	A/A	A/C	A/G	A/A	A/A																																																																																																																								A/A	T/T	G/G	G/G	T/T	C/C
OmyBonn15-100915-1.08	Dworshak Hatchery	Oncorhynchus mykiss	2015-10-09	CRITFC	Male	625	NA	NA	2015	1	3	1	0	-9.1663	4.3908	6.3644	-0.7947	0.6459	1.8367	0.2106	0.9191	-0.0535	1.8883	C/C	A/A	G/G	C/C	G/G	G/G	A/A	A/A	A/A	C/C	NA	NA	NA	NA	NA	X/Y	C/C	G/G	C/C	C/C	T/T	T/T	A/A	G/G	A/A	T/T	C/T	A/A	C/T	G/G	T/T	T/T	C/C	T/T	C/C	A/T	T/T	T/T	G/G	T/T	C/T	T/T	C/C	C/C	T/T	C/C	A/C	A/A	A/I	T/T	A/A	C/C	A/G	T/T	C/C	A/A	C/C	C/T	G/G	A/A	T/T	T/T	T/T	A/A	T/T	A/A	A/G	C/C	C/T	C/G	C/T	A/A	T/T	C/C	T/T	T/T	T/T	A/A	NA	C/C	A/A	G/T	C/C	C/C	G/T	C/C	T/T	C/C	A/A	T/T	C/C	G/G	G/T	G/G	G/G	A/A	T/T	C/C	A/G	A/C	G/G	C/T	C/T	C/T	G/G	T/T	T/T	T/T	C/C	A/C	T/I	A/T	C/C	C/C	C/C	T/T	G/T	G/G	A/A	C/C	C/C	A/I	T/T	T/T	C/G	G/G	C/T	T/T	C/C	G/G	G/T	A/A	C/C	A/A	C/C	A/G	A/A	A/T	C/C	T/T	G/G	T/I	T/T	G/G	T/T	T/T	C/C	C/C	A/T	G/G	C/C	A/G	G/G	C/C	G/G	A/C	C/T	C/C	C/C	T/T	G/T	T/T	G/T	A/C	G/G	C/T	C/C	G/T	C/C	A/A	A/C	A/A	G/T	C/T	C/T	G/G	G/G	G/T	A/T	C/C	T/T	T/T	G/T	C/C	G/G	G/G	A/A	C/C	T/T	C/C	G/G	A/G	C/T	C/T	T/T	G/T	C/C	C/C	A/G	C/C	A/T	G/G	G/G	T/T	T/T	G/G	T/T	T/T	G/G	G/G	G/G	G/G	A/A	G/G	T/T	T/T	G/G	A/A	C/C	A/G	G/G	A/C	C/C	T/T	G/G	G/G	A/G	T/T	A/G	T/T	C/C	T/T	G/G	G/G	A/A	T/T	A/A	C/C	NA	A/A	C/C	C/C	C/T	G/G	C/C	A/A	C/T	G/G	C/C	A/A	C/C	T/T	G/T	A/T	A/C	G/G	A/A	A/T																																																																																																																								A/A	T/T	G/G	G/G	T/T	C/C
OmyBonn15-100915-2.05	Dworshak Hatchery	Oncorhynchus mykiss	2015-10-09	CRITFC	Male	645	NA	NA	2015	1	3	1	0	-6.9829	2.6218	5.0163	0.5897	-0.8058	-1.1299	-1.9976	-1.349	-1.7839	-2.9041	C/C	A/A	G/G	C/C	G/G	G/G	A/A	A/A	A/A	C/C	NA	NA	NA	NA	NA	X/Y	C/C	T/T	C/C	C/C	T/T	T/T	A/A	G/G	A/A	T/T	T/T	A/G	C/T	G/T	T/T	T/T	C/T	C/T	C/C	T/T	T/T	T/T	G/G	T/T	C/C	T/T	C/T	C/T	T/T	C/T	C/C	A/A	A/A	A/T	A/A	C/T	A/G	T/T	C/C	C/C	C/C	C/C	G/G	A/A	T/T	T/T	T/T	A/A	T/T	A/A	A/A	A/A	T/T	C/G	C/C	A/T	T/T	C/C	G/T	T/T	T/T	A/A	NA	C/C	A/T	T/T	C/C	C/C	G/G	C/C	C/T	C/C	A/A	T/T	C/C	G/G	G/G	G/G	G/G	A/A	T/T	C/T	A/A	C/C	G/G	C/C	C/C	T/T	G/T	T/T	G/T	T/T	C/C	C/C	T/T	A/T	C/C	C/C	C/C	C/T	T/T	G/G	A/T	C/C	C/T	A/I	T/T	C/T	C/G	G/G	C/C	T/T	C/C	G/G	G/G	A/A	C/C	A/G	T/T	A/G	A/G	A/A	C/T	T/T	T/T	NA	C/C	T/T	G/G	G/G	C/T	C/C	A/A	G/G	C/C	A/G	G/G	G/G	G/T	C/C	T/T	C/C	C/C	T/T	G/G	C/T	G/G	A/A	A/G	C/T	A/A	T/T	C/C	A/T	A/A	A/G	G/T	C/T	C/C	A/G	G/G	G/T	T/T	C/C	T/T	C/T	G/T	C/T	G/G	G/G	A/A	T/T	C/T	C/C	A/A	G/G	C/T	C/C	T/T	G/T	C/C	C/C	G/G	C/C	A/A	A/G	G/G	C/C	T/T	G/G	T/T	T/T	G/G	G/G	G/G	G/G	A/T	G/G	A/T	T/T	G/G	A/A	C/C	A/G	G/G	C/C	C/C	T/T	G/G	G/G	A/G	T/T	G/G	T/T	C/T	T/T	G/G	A/G	A/A	T/T	A/A	C/C	T/T	A/A	C/C	C/C	C/C	G/G	A/C	A/G	T/T	A/G	C/T	A/A	C/C	A/A	G/T	A/T	C/C	A/G	A/A	A/A																																																																																																																								A/A	T/T	G/G	G/G	T/T	C/C
OmyBonn15-101415-1.04	Dworshak Hatchery	Oncorhynchus mykiss	2015-10-14	CRITFC	Male	650	NA	NA	2015	1	3	1	0	-10.0227	3.0938	5.071	0.5273	1.5246	-0.5338	-1.1109	-0.4777	2.9038	-1.4942	C/C	A/A	G/G	C/C	G/G	G/G	A/A	A/A	A/A	C/C	NA	NA	NA	NA	NA	X/Y	C/C	NA	C/C	G/G	T/T	T/T	A/A	G/G	A/G	T/T	T/T	A/G	C/C	G/G	T/T	G/G	C/C	C/T	C/C	T/T	T/T	G/G	G/G	T/T	C/T	T/T	C/C	C/C	T/T	T/T	A/C	A/A	A/A	A/T	A/A	C/C	A/G	G/T	C/C	C/C	C/C	C/T	G/G	A/A	T/T	T/T	T/T	A/A	T/T	A/C	A/A	A/A	C/T	C/G	C/T	A/A	T/T	C/C	T/T	T/T	T/T	A/A	NA	C/C	A/A	T/T	C/C	C/C	G/T	C/C	T/T	C/C	A/A	T/T	C/C	G/G	G/G	G/G	G/G	A/A	T/T	C/C	A/A	A/C	G/G	C/C	C/C	C/T	G/G	T/T	T/T	A/T	C/C	A/C	T/T	T/T	C/C	C/C	C/C	T/T	T/T	G/T	A/A	C/C	C/C	A/I	T/T	C/T	C/G	G/G	C/C	C/T	C/C	A/A	G/G	A/A	C/C	G/G	T/T	G/G	A/G	T/T	C/T	C/T	G/G	T/I	C/T	G/G	T/T	G/T	C/T	C/T	A/T	G/G	C/C	A/G	A/A	G/G	G/G	C/C	C/T	C/T	C/C	T/T	G/G	C/T	T/T	A/A	G/G	C/C	A/C	T/T	C/C	A/T	A/A	A/G	G/T	T/T	C/T	G/G	G/G	G/G	T/T	C/C	T/T	T/T	T/T	C/C	G/G	G/G	G/G	C/C	C/T	C/T	A/G	A/A	C/T	T/T	T/T	G/T	A/C	C/C	A/G	C/C	A/A	G/G	G/G	C/C	T/T	G/G	T/T	T/T	G/G	G/G	G/G	G/G	T/T	G/G	A/T	T/T	G/G	A/A	C/C	A/A	G/G	C/C	C/C	T/T	G/G	G/G	A/A	T/T	A/G	T/T	C/C	T/T	G/G	A/G	A/A	T/T	A/A	C/C	NA	A/A	C/C	C/C	C/C	G/G	C/C	A/A	T/T	A/A	C/C	A/A	C/C	T/T	G/T	A/T	A/A	A/G	A/A	A/A																																																																																																																								A/A	T/T	G/G	G/G	T/T	C/C
OmyBonn15-101415-2.01	Dworshak Hatchery	Oncorhynchus mykiss	2015-10-14	CRITFC	Male	665	NA	NA	2015	1	3	1	0	-7.8296	3.5563	6.0066	-0.349	-1.1247	-1.0443	-1.0152	0.0422	2.1171	-0.7389	C/C	A/A	G/G	C/C	G/G	G/G	A/A	A/A	A/A	C/C	NA	NA	NA	NA	NA	X/Y	C/T	G/G	C/C	C/G	T/T	T/T	A/A	C/G	A/A	T/T	C/T	A/A	T/T	G/T	T/I	G/T	C/C	T/T	C/C	A/T	T/T	G/G	G/G	T/T	C/T	T/T	C/C	C/C	T/T	T/T	A/C	A/A	A/A	A/T	A/A	C/C	A/A	T/T	C/T	C/C	C/C	C/T	G/G	A/A	T/T	T/T	A/T	A/A	T/T	A/C	A/A	A/C	C/C	C/G	C/C	T/T	T/T	C/C	T/T	T/T	T/T	A/A	NA	C/C	A/A	T/T	C/C	C/T	G/G	C/C	T/T	C/C	A/A	T/T	C/C	G/G	G/G	G/G	G/G	A/A	T/T	C/T	A/A	A/C	G/G	C/C	C/T	T/T	G/G	T/T	T/T	T/T	C/C	C/C	T/T	A/T	C/C	C/C	C/C	T/T	G/T	G/T	A/T	C/T	C/C	A/I	T/T	T/T	C/C	G/T	C/T	T/T	C/C	G/G	G/G	A/A	C/C	A/G	C/T	A/G	A/A	A/T	C/T	T/T	G/G	NA	C/T	G/G	G/G	G/T	C/T	C/C	A/A	G/G	C/C	A/A	G/G	G/G	G/T	A/C	C/C	C/T	C/C	T/T	G/T	C/T	T/T	A/A	G/G	C/T	C/C	G/T	C/T	A/T	A/C	A/A	G/G	C/T	C/C	G/G	G/T	T/T	A/T	C/C	T/T	T/T	G/G	C/C	G/G	A/G	A/G	T/T	T/T	C/C	A/G	A/G	C/T	T/T	C/T	T/T	C/C	C/C	G/G	C/C	A/A	G/G	G/G	C/C	T/T	G/G	T/T	A/T	G/G	G/G	G/G	G/G	A/A	G/G	T/T	T/T	G/G	A/A	C/G	A/G	G/G	C/C	C/C	T/T	G/G	G/G	A/G	A/T	G/G	T/T	C/C	T/T	G/G	G/G	A/A	T/T	A/A	C/C	T/T	A/A	C/C	C/C	C/C	G/G	C/C	G/G	C/C	A/A	C/C	A/A	G/G	A/A	G/G	A/T	A/C	A/G	A/A	A/A																																																																																																																								A/A	T/T	G/G	G/G	T/T	C/C
OmyBonn15-101515-2.05	Dworshak Hatchery	Oncorhynchus mykiss	2015-10-15	CRITFC	Male	630	NA	NA	2015	1	3	1	0	-9.1946	3.6724	6.0454	-0.6587	-1.022	-1.5779	1.6509	-0.0416	1.079	-0.2687	C/C	A/A	G/G	C/C	G/G	G/G	A/A	A/A	A/A	C/C	NA	NA	NA	NA	NA	X/Y	C/T	G/T	C/C	G/G	T/T	T/T	A/A	C/C	A/A	T/T	T/T	A/G	C/C	G/G	T/I	T/T	C/C	C/T	C/C	A/T	G/T	G/T	G/G	T/T	C/C	T/T	C/C	C/C	T/T	C/T	A/C	A/A	A/A	A/T	A/G	C/C	G/G	T/T	C/C	A/C	C/C	C/C	G/G	A/A	T/T	G/T	A/T	A/A	T/T	C/C	A/A	C/C	C/T	G/G	C/T	A/T	A/T	C/C	G/T	T/T	T/T	A/A	NA	C/C	A/A	T/T	C/C	C/T	G/G	C/C	T/T	C/C	A/A	T/T	C/C	G/G	G/G	G/G	G/G	A/A	T/T	C/T	A/A	A/A	G/G	C/C	C/C	T/T	G/T	T/T	T/T	T/T	C/C	A/C	T/T	A/T	C/C	C/C	C/C	T/T	T/T	G/T	A/T	C/C	C/C	NA	T/T	T/T	C/G	G/G	C/C	T/T	C/C	G/G	G/G	A/A	C/C	G/G	T/T	G/G	A/A	A/T	T/T	T/T	G/G	T/I	T/T	G/G	G/G	T/T	C/T	C/T	T/T	G/G	C/C	A/A	A/G	C/G	G/G	A/C	C/T	C/C	C/T	T/T	G/T	T/T	T/T	A/A	A/G	C/T	C/C	G/T	C/T	A/A	A/C	A/G	G/T	C/T	C/T	G/G	G/T	G/T	T/T	C/C	T/T	C/T	G/T	C/T	G/G	G/G	A/G	C/T	T/T	C/T	A/A	A/A	T/T	C/C	T/T	G/T	C/C	C/C	A/A	C/C	A/A	G/G	G/G	C/C	T/T	G/G	T/T	T/T	G/G	G/G	G/G	G/G	A/A	G/G	T/T	T/T	G/G	A/A	C/C	A/A	G/G	C/C	C/C	T/T	G/G	G/G	A/A	T/T	A/G	T/T	C/T	T/T	G/G	G/G	A/A	T/T	A/A	C/C	T/T	A/A	C/C	C/C	C/C	G/G	A/A	A/G	T/T	A/A	C/C	A/A	C/C	A/T	G/T	A/A	A/C	G/G	A/A	A/T																																																																																																																								A/A	T/T	G/G	G/G	T/T	C/C
OmyBonn15-101615-1.02	Dworshak Hatchery	Oncorhynchus mykiss	2015-10-16	CRITFC	Male	655	NA	NA	2015	1	3	1	0	-9.9567	4.7807	2.4233	-0.9753	0.7295	2.7688	-3.0586	0.3545	-0.1135	-3.3743	C/C	A/A	G/G	C/C	G/G	G/G	A/A	A/A	A/A	C/C	NA	NA	NA	NA	NA	X/Y	C/C	G/T	C/C	C/G	T/T	T/T	A/A	G/G	A/A	T/T	T/T	A/A	T/T	G/G	T/I	G/T	C/C	C/T	C/C	T/T	T/T	T/T	G/G	T/T	C/C	T/T	C/C	C/C	T/T	C/T	A/A	A/A	A/I	A/T	A/A	C/T	A/G	T/T	C/T	C/C	C/C	C/C	G/G	A/A	T/T	G/T	T/T	A/A	T/T	A/A	A/A	A/A	T/T	G/G	C/T	A/T	A/T	C/C	T/T	T/T	T/T	A/A	NA	C/C	A/A	T/T	C/C	C/C	G/G	C/C	T/T	C/C	A/A	T/T	C/C	G/G	G/G	G/G	G/G	A/A	T/T	C/C	A/A	A/A	G/G	C/C	C/C	C/T	G/G	G/T	T/T	T/T	C/C	C/C	T/T	T/T	C/C	C/C	C/C	T/T	G/T	G/G	A/A	C/C	C/C	NA	T/T	T/T	C/C	G/G	C/C	T/T	C/C	G/G	G/G	A/A	C/C	A/G	C/C	G/G	A/G	A/A	T/T	C/T	T/T	T/I	T/T	T/T	T/T	G/T	C/T	C/T	A/A	A/G	C/C	A/A	G/G	C/G	G/T	A/C	C/C	C/T	C/C	C/T	G/G	C/T	G/G	A/C	G/G	C/T	A/C	T/T	C/T	A/T	C/C	A/G	G/G	T/T	C/T	A/G	G/G	G/T	T/T	C/C	C/T	C/T	G/T	C/C	G/G	G/G	A/G	T/T	C/C	C/C	A/G	A/G	C/T	C/T	C/T	G/G	A/C	C/C	G/G	C/C	A/A	A/G	G/G	C/C	T/T	G/G	T/T	T/T	G/G	G/G	G/G	G/G	A/T	G/G	T/T	T/T	G/G	A/A	C/G	A/G	G/G	C/C	C/C	T/T	G/G	G/G	A/A	T/T	G/G	T/T	C/C	T/T	G/G	G/G	A/A	T/T	A/A	C/C	T/T	A/A	C/C	C/C	C/T	G/G	C/C	A/A	T/T	G/G	C/C	G/G	C/G	A/A	G/T	A/A	A/A	G/G	A/A	A/T																																																																																																																								A/A	T/T	G/G	G/G	T/T	C/C
OmyBonn16-081016-01.01	Dworshak Hatchery	Oncorhynchus mykiss	2016-08-10	CRITFC	Female	760	NA	NA	2016	2	4	2	1	-7.89	2.2713	3.8078	-1.4164	-0.488	-2.6575	1.4979	2.1644	-0.8193	-0.8619	C/C	A/A	G/G	C/C	G/G	G/G	A/A	A/A	A/A	C/C	NA	NA	NA	NA	NA	X/X	T/T	T/T	C/C	G/G	T/T	T/T	A/A	C/C	A/A	T/T	T/T	G/G	T/T	G/G	T/T	G/G	C/C	C/T	C/C	A/T	T/T	G/G	G/G	T/T	C/C	T/T	C/C	C/C	T/T	C/T	A/A	A/A	A/A	A/A	A/A	C/C	A/A	G/T	C/C	C/C	C/C	C/C	G/G	A/A	T/T	T/T	T/T	A/A	A/T	A/C	A/A	A/A	C/T	G/G	C/C	A/A	T/T	C/C	T/T	T/T	T/T	A/A	NA	C/C	A/A	T/T	C/C	T/T	G/G	C/C	C/C	C/C	A/A	T/T	C/C	G/G	G/G	G/G	G/G	A/A	T/T	C/C	G/G	C/C	G/G	C/C	C/C	C/T	G/T	T/T	T/T	T/T	C/C	C/C	T/T	T/T	C/C	C/C	C/C	T/T	T/T	G/G	A/T	C/C	C/T	A/I	T/T	T/T	C/C	G/G	C/C	C/T	C/C	G/G	G/G	A/A	C/C	G/G	C/C	G/G	G/G	T/T	T/T	T/T	G/G	T/I	C/T	T/T	G/G	G/G	C/T	C/T	A/A	G/G	C/T	A/A	G/G	C/G	G/G	A/C	C/T	C/C	C/T	T/T	G/T	T/T	T/T	A/A	G/G	C/C	A/C	T/T	C/T	A/A	A/C	A/G	G/G	C/T	T/T	G/G	G/T	G/T	T/T	C/C	T/T	T/T	G/T	C/C	G/G	G/G	A/A	C/C	T/T	C/C	G/G	A/A	C/T	T/T	T/T	G/T	C/C	C/C	G/G	C/C	A/A	G/G	G/G	C/C	T/T	G/G	T/T	T/T	G/G	G/G	G/G	G/G	A/T	G/G	T/T	T/T	G/G	A/A	C/G	A/G	G/G	A/C	C/C	T/T	G/G	G/G	A/A	T/T	A/G	T/T	C/T	T/T	G/G	G/G	A/A	T/T	A/A	C/C	T/T	A/A	C/C	C/C	C/C	A/G	C/C	G/G	T/T	A/A	C/T	A/A	C/C	A/A	G/T	A/A	A/C	A/G	A/A	A/A																																																																																																																								A/A	T/T	G/G	G/G	T/T	C/C
OmyBonn16-081716-02.02	Dworshak Hatchery	Oncorhynchus mykiss	2016-08-17	CRITFC	Female	790	NA	NA	2016	2	4	2	1	-9.5013	3.1891	4.3651	-0.5964	1.0616	-2.3242	0.2163	1.9765	2.2991	0.6085	A/C	A/C	G/T	C/T	A/G	G/T	A/G	A/G	A/G	C/G	NA	NA	NA	NA	NA	X/X	C/T	NA	C/C	C/G	T/T	T/T	A/A	C/C	A/A	T/T	C/T	G/G	T/T	T/T	T/T	G/T	C/C	T/T	C/C	A/T	T/T	G/T	G/G	T/T	C/T	T/T	C/C	C/C	T/T	C/T	A/C	A/A	A/A	A/T	A/A	C/C	A/A	T/T	C/C	C/C	C/C	C/C	G/G	A/A	T/T	T/T	T/T	A/A	T/T	A/C	A/A	A/A	T/T	G/G	T/T	A/T	A/T	C/C	G/T	T/T	T/T	A/A	NA	C/C	A/A	T/T	C/C	T/T	G/G	C/C	C/T	C/C	C/C	T/T	C/C	G/G	G/G	G/G	G/G	A/A	T/T	C/C	A/A	A/A	A/G	T/T	C/C	T/T	G/G	T/T	T/T	T/T	C/C	A/C	T/T	T/T	C/C	C/C	C/G	T/T	T/T	G/G	A/T	C/C	C/C	NA	T/T	T/T	G/G	G/G	C/C	T/T	C/C	G/G	G/G	A/A	C/C	A/G	C/T	G/G	A/G	A/T	C/T	T/T	T/T	NA	C/T	G/G	G/T	T/T	C/C	C/T	A/T	A/G	C/C	A/G	A/G	C/C	G/G	C/C	C/C	C/C	C/C	T/T	G/G	C/T	G/T	A/A	G/G	C/C	A/C	T/T	C/C	A/T	A/C	A/G	G/T	T/T	C/T	G/G	G/G	T/T	T/T	C/C	C/T	C/T	T/T	C/C	G/G	G/G	A/G	T/T	T/T	C/C	A/G	G/G	C/T	T/T	T/T	G/T	C/C	C/C	A/A	C/C	A/A	G/G	G/G	C/C	T/T	G/G	T/T	T/T	G/G	G/G	G/G	G/G	A/T	G/G	T/T	T/T	G/G	A/A	C/C	A/G	G/G	C/C	C/C	T/T	G/G	G/G	A/A	T/T	A/G	G/T	C/C	T/T	G/G	G/G	A/A	T/T	A/A	C/C	T/T	A/A	C/C	C/C	C/C	G/G	C/C	A/G	C/T	A/A	C/C	A/A	C/C	A/A	G/T	A/T	A/A	G/G	A/A	A/A																																																																																																																								A/A	T/T	G/G	G/G	T/T	C/C
OmyBonn16-082316-02.09	Dworshak Hatchery	Oncorhynchus mykiss	2016-08-23	CRITFC	Female	820	NA	NA	2016	2	4	2	1	-8.4481	5.5463	6.1456	-1.7022	1.774	-2.4517	0.3515	3.8573	1.0595	1.4795	C/C	A/A	G/G	C/C	G/G	G/G	A/A	A/A	A/A	C/C	NA	NA	NA	NA	NA	X/X	T/T	G/G	C/C	C/C	T/T	T/T	A/A	C/C	A/A	T/T	T/T	A/G	C/T	T/T	T/I	G/T	C/C	C/T	C/C	T/T	T/T	T/T	G/G	T/T	C/T	T/T	C/C	C/T	T/T	C/C	C/C	A/A	NA	A/T	A/A	C/C	A/G	T/T	C/T	A/C	C/C	C/T	G/G	A/A	T/T	T/T	A/T	A/C	T/T	A/C	A/A	A/C	T/T	G/G	T/T	A/T	T/T	C/C	T/T	T/T	T/T	A/A	NA	C/C	A/A	T/T	C/C	T/T	G/G	C/C	C/T	C/C	A/A	T/T	C/C	G/G	G/G	G/G	G/G	A/A	T/T	C/C	A/A	A/C	A/A	C/T	C/T	C/T	G/G	T/T	T/T	T/T	C/G	A/C	T/T	A/T	C/C	C/C	C/C	T/T	T/T	G/G	A/A	C/C	C/C	NA	T/T	T/T	C/C	G/G	C/C	T/T	C/C	G/G	G/T	A/A	C/C	A/G	C/C	A/A	A/A	T/T	C/T	T/T	T/T	T/I	T/T	G/T	T/T	T/T	C/C	C/T	A/T	A/G	C/T	A/A	A/G	C/C	G/G	C/C	C/T	C/C	C/C	T/T	G/T	T/T	T/T	A/A	G/G	C/T	A/C	T/T	C/C	A/T	A/C	A/A	G/T	C/T	T/T	G/G	G/G	G/T	A/A	C/C	C/T	T/T	G/G	T/T	G/G	G/G	A/A	C/C	T/T	C/C	G/G	A/G	C/T	T/T	C/C	G/T	C/C	C/C	A/G	C/C	A/A	G/G	G/G	C/T	T/T	G/G	T/T	T/T	G/G	G/T	G/G	G/G	A/T	G/G	T/T	T/T	G/G	A/A	C/C	G/G	G/G	C/C	C/C	T/T	G/G	G/G	G/G	T/T	A/A	T/T	C/C	T/T	G/G	G/G	A/A	T/T	A/A	C/C	T/T	A/A	C/C	C/C	C/C	G/G	C/C	A/G	C/T	A/G	C/C	A/A	C/C	A/T	T/T	A/A	A/C	G/G	A/A	A/A																																																																																																																								A/A	T/T	G/G	G/G	T/T	C/C
OmyBonn16-083016-01.04	Dworshak Hatchery	Oncorhynchus mykiss	2016-08-30	CRITFC	Female	830	NA	NA	2016	2	4	2	1	-9.0137	1.8654	3.0248	-0.5198	1.5141	-0.5245	2.0806	-0.5992	-2.6619	-2.5446	A/A	C/C	T/T	T/T	A/A	T/T	G/G	G/G	G/G	G/G	NA	NA	NA	NA	NA	X/X	T/T	T/T	C/C	C/G	T/T	T/T	A/A	G/G	A/A	T/T	C/T	A/G	T/T	G/G	T/I	G/T	C/C	C/T	C/C	A/T	T/T	G/T	G/G	T/T	C/T	C/T	C/C	C/C	T/T	T/T	A/A	A/A	A/A	A/T	A/A	C/C	A/G	T/T	C/T	A/C	C/C	C/C	G/G	A/A	T/T	T/T	T/T	A/A	T/T	A/A	A/A	C/C	T/T	C/G	C/C	A/A	T/T	C/T	T/T	T/T	T/T	A/A	NA	C/C	A/A	T/T	C/C	C/C	G/G	C/C	C/T	C/C	A/A	T/T	C/C	G/G	T/T	G/G	G/G	A/A	T/T	C/C	A/G	A/A	A/G	C/C	C/C	C/C	G/G	T/T	T/T	T/T	C/C	C/C	T/T	NA	C/C	C/C	C/C	T/T	T/T	G/T	A/A	C/C	C/T	A/I	T/T	T/T	C/C	G/G	C/C	T/T	C/C	G/G	G/G	A/A	C/C	A/G	T/T	A/A	G/G	A/T	T/T	T/T	T/T	NA	T/T	T/T	G/G	G/T	C/T	C/T	A/T	G/G	T/T	A/A	G/G	G/G	G/G	A/C	C/C	C/T	C/C	T/T	G/T	T/T	T/T	A/A	A/A	C/T	A/C	G/T	C/C	A/A	A/C	A/G	T/T	C/T	C/T	A/G	T/T	G/T	T/T	A/C	T/T	T/T	G/T	C/C	G/G	G/G	A/A	C/T	C/T	C/C	G/G	A/A	C/T	C/C	T/T	T/T	A/C	A/C	G/G	C/C	A/A	G/G	G/G	C/T	T/T	G/G	T/T	T/T	G/G	G/G	G/G	G/G	A/T	G/G	T/T	T/T	G/G	A/A	G/G	A/G	G/G	A/C	C/C	T/T	G/G	G/G	A/A	T/T	G/G	T/T	C/T	T/T	G/G	G/G	A/A	T/T	A/A	C/C	T/T	A/A	C/C	C/C	C/C	A/G	C/C	A/G	T/T	G/G	C/C	A/A	C/C	A/T	G/T	A/T	A/A	G/G	A/A	A/A																																																																																																																								A/A	T/T	G/G	G/G	T/T	C/C
OmyBonn16-083016-01.07	Dworshak Hatchery	Oncorhynchus mykiss	2016-08-30	CRITFC	Male	825	NA	NA	2016	2	4	2	1	-9.1908	2.3943	3.5002	-0.947	0.1026	0.796	-2.3966	-0.4864	-1.6873	-1.4548	A/C	A/C	G/T	C/T	A/G	G/T	A/G	A/G	A/G	C/G	NA	NA	NA	NA	NA	X/Y	C/C	T/T	C/C	C/C	T/T	T/T	A/A	G/G	A/A	T/T	C/T	G/G	C/T	G/T	T/I	T/T	C/C	T/T	C/C	A/T	T/T	G/T	G/G	T/T	C/T	T/T	C/C	C/C	T/T	C/T	A/C	A/A	A/A	T/T	A/A	C/C	G/G	T/T	C/C	A/C	C/C	C/T	G/G	A/A	T/T	T/T	T/T	A/A	T/T	A/A	A/G	C/C	C/T	C/G	T/T	A/A	A/T	C/C	T/T	T/T	T/T	A/A	G/I	C/C	A/A	G/T	C/C	C/C	G/G	C/C	T/T	C/C	A/A	T/T	C/C	G/G	G/T	G/G	G/G	A/A	G/T	C/C	NA	A/A	G/G	C/C	C/T	C/T	G/G	T/T	T/T	A/T	C/G	C/C	T/I	T/T	C/C	C/C	C/C	C/T	T/T	G/G	A/A	C/C	C/C	A/I	T/T	T/T	C/G	G/G	C/T	T/T	C/C	G/G	G/G	A/A	C/T	G/G	C/T	A/G	G/G	A/T	T/T	C/T	T/T	T/I	T/T	G/T	G/T	T/T	C/C	C/C	A/T	G/G	C/T	A/G	A/A	C/G	G/T	C/C	T/T	C/C	C/C	T/T	G/T	T/T	G/G	A/C	G/G	C/T	A/C	T/T	C/C	A/A	C/C	A/A	T/T	C/T	C/T	A/G	G/G	T/T	T/T	A/C	T/T	T/T	T/T	C/C	G/G	G/G	A/A	C/T	T/T	C/C	G/G	A/G	C/C	C/C	C/T	G/G	C/C	C/C	G/G	C/C	A/A	G/G	G/G	C/T	T/T	G/G	T/T	T/T	G/G	G/G	G/G	G/G	A/A	G/G	T/T	T/T	G/G	A/A	C/C	A/G	G/G	A/C	C/C	T/T	G/G	G/G	A/A	T/T	A/A	T/T	C/C	T/T	G/G	G/G	A/A	T/T	A/A	C/C	T/T	A/A	C/C	C/C	C/T	G/G	A/C	A/G	C/T	A/G	C/T	A/A	C/C	T/T	G/T	A/T	A/C	G/G	A/A	A/T																																																																																																																								A/A	T/T	G/G	G/G	T/T	C/C
OmyBonn16-083016-01.09	Dworshak Hatchery	Oncorhynchus mykiss	2016-08-30	CRITFC	Male	825	NA	NA	2016	2	4	2	1	-9.3355	3.6027	3.4323	-0.0077	-0.9601	-0.0368	-3.222	0.1593	-0.1478	-0.9066	A/A	C/C	T/T	T/T	A/A	T/T	G/G	G/G	G/G	G/G	NA	NA	NA	NA	NA	X/Y	C/T	T/T	C/C	C/C	T/T	T/T	A/A	C/C	A/A	T/T	C/T	A/G	T/T	G/G	T/I	G/T	C/C	T/T	C/C	A/T	T/T	G/G	G/G	T/T	C/C	T/T	C/C	C/C	T/T	C/C	A/C	A/A	A/A	T/T	A/A	C/C	A/G	T/T	C/C	C/C	C/T	C/C	G/G	A/A	T/T	T/T	A/T	A/A	T/T	A/C	A/A	A/C	C/T	G/G	C/C	A/T	T/T	C/C	T/T	T/T	T/T	A/A	G/I	C/C	A/A	T/T	C/C	C/C	G/G	C/C	T/T	C/C	A/A	T/T	C/C	G/G	G/G	G/G	G/G	A/A	T/T	T/T	A/A	A/A	G/G	C/C	C/C	T/T	G/T	G/T	G/T	T/T	C/G	C/C	T/T	NA	C/T	C/C	C/C	C/T	T/T	G/G	A/T	C/C	C/C	A/I	T/T	T/T	C/C	G/G	C/C	C/T	C/C	G/G	G/G	A/A	C/T	G/G	T/T	G/G	G/G	A/T	T/T	C/C	G/T	NA	C/C	G/G	T/T	G/G	C/T	C/C	A/T	A/G	C/T	A/A	G/G	C/G	G/T	C/C	C/C	C/C	C/C	C/T	G/G	T/T	G/T	A/A	A/G	C/C	A/C	T/T	C/T	A/A	A/A	A/A	G/T	T/T	C/C	G/G	G/G	G/T	T/T	C/C	C/T	T/T	T/T	C/C	G/G	G/G	A/G	C/T	C/T	C/C	G/G	A/A	C/T	C/T	C/T	G/T	C/C	C/C	A/G	C/C	A/A	G/G	G/G	C/T	T/T	G/G	T/T	T/T	G/G	G/G	G/G	G/G	A/T	G/G	A/T	T/T	G/G	A/A	C/C	A/G	G/G	C/C	C/C	T/T	G/G	G/G	A/A	T/T	A/G	T/T	C/C	T/T	G/G	G/G	A/A	T/T	A/A	C/C	T/T	A/A	C/C	C/C	C/T	G/G	A/C	A/G	T/T	A/A	C/C	A/A	C/C	A/A	G/G	A/T	A/C	A/G	A/A	A/T																																																																																																																								A/A	T/T	G/G	G/G	T/T	C/C
OmyBonn16-083116-01.03	Dworshak Hatchery	Oncorhynchus mykiss	2016-08-31	CRITFC	Female	790	NA	NA	2016	2	4	2	1	-6.6625	3.6177	5.5819	0.5328	1.1121	-1.831	-0.4579	1.4115	-2.084	-1.7402	A/A	C/C	T/T	T/T	A/A	T/T	G/G	G/G	G/G	G/G	NA	NA	NA	NA	NA	X/X	C/C	T/T	C/C	C/G	T/T	T/T	A/A	G/G	A/A	T/T	T/T	G/G	C/T	G/T	T/I	G/T	C/C	C/T	C/C	T/T	G/T	G/T	G/G	T/T	T/T	T/T	C/C	C/C	T/T	T/T	C/C	A/A	A/A	T/T	A/A	C/C	A/G	T/T	C/T	A/C	C/C	C/C	G/G	A/A	T/T	G/T	A/A	A/A	T/T	C/C	A/A	A/C	C/T	G/G	C/C	A/A	A/A	C/C	G/T	T/T	T/T	A/A	G/I	C/C	A/T	G/T	C/C	C/T	G/G	C/C	C/T	C/C	A/A	T/T	C/C	G/G	G/G	G/G	G/G	A/A	T/T	C/T	A/A	A/A	G/G	C/C	C/T	T/T	G/T	T/T	T/T	T/T	C/C	C/C	T/T	T/T	C/C	C/C	C/C	C/T	G/T	G/G	A/T	C/C	C/C	NA	T/T	T/T	C/G	G/G	C/T	T/T	C/C	G/G	G/G	A/A	C/C	G/G	T/T	A/G	A/A	A/T	T/T	C/T	T/T	NA	T/T	T/T	G/G	T/T	C/T	C/T	A/A	G/G	C/C	A/A	G/G	G/G	G/G	A/A	C/T	C/T	C/C	C/T	G/T	C/T	T/T	A/C	A/G	T/T	C/C	G/T	C/C	A/A	A/C	A/G	G/T	C/T	C/T	G/G	G/G	G/T	A/T	A/C	T/T	T/T	G/T	C/C	G/G	G/G	A/A	C/C	C/T	C/C	G/G	A/G	T/T	T/T	T/T	T/T	C/C	C/C	G/G	C/C	A/A	G/G	G/G	C/C	T/T	G/G	T/T	T/T	G/G	G/G	G/G	G/G	T/T	G/G	A/T	T/T	G/G	A/A	C/C	A/G	G/G	A/C	C/C	T/T	G/G	G/G	A/G	T/T	A/G	T/T	C/T	T/T	G/G	G/G	A/A	T/T	A/A	C/C	T/T	A/A	C/C	C/C	C/C	G/G	A/C	G/G	T/T	A/A	C/C	A/A	C/C	A/T	G/T	A/T	A/C	G/G	A/A	A/A																																																																																																																								A/A	T/T	G/G	G/G	T/T	C/C
OmyBonn16-090116-01.04	Dworshak Hatchery	Oncorhynchus mykiss	2016-09-01	CRITFC	Female	785	NA	NA	2016	2	4	2	1	-7.5317	3.2631	5.1961	-2.6265	1.2572	-2.0889	-0.6963	1.7853	-0.2245	-0.5608	A/A	C/C	T/T	T/T	A/A	T/T	G/G	G/G	G/G	G/G	NA	NA	NA	NA	NA	X/X	T/T	T/T	C/C	G/G	T/T	T/T	A/A	C/C	A/A	T/T	T/T	A/G	C/T	G/T	T/T	G/G	C/C	T/T	C/C	T/T	T/T	G/G	G/G	T/T	T/T	T/T	C/C	C/T	T/T	C/C	A/C	A/I	A/A	A/T	A/A	C/C	A/G	G/T	C/C	C/C	C/T	C/C	G/G	A/A	T/T	T/T	T/T	A/A	T/T	C/C	A/A	C/C	C/T	G/G	C/T	A/A	A/T	C/C	T/T	T/T	T/T	A/A	G/I	C/C	A/A	T/T	C/C	T/T	G/G	C/C	T/T	C/C	A/A	A/T	C/C	G/G	G/G	G/G	G/G	A/A	T/T	C/T	A/A	A/A	G/G	C/C	C/T	C/T	G/T	T/T	T/T	T/T	C/C	A/C	T/T	A/T	C/C	C/C	C/C	T/T	G/T	G/G	T/T	C/C	T/T	NA	T/T	T/T	C/C	G/G	C/C	C/T	C/C	G/G	G/G	A/A	C/C	G/G	C/T	G/G	A/A	A/A	T/T	T/T	G/G	T/I	C/C	G/G	T/T	T/T	T/T	C/T	A/A	G/G	C/T	A/G	G/G	C/G	G/G	C/C	T/T	C/C	C/C	C/T	T/T	T/T	T/T	A/A	G/G	C/C	C/C	G/T	C/C	A/A	A/A	A/A	G/G	T/T	C/C	G/G	G/G	G/T	A/T	C/C	T/T	T/T	T/T	C/C	G/G	G/G	A/A	C/C	C/T	C/C	A/G	A/G	C/T	C/C	T/T	G/G	A/C	C/C	G/G	C/C	A/A	G/G	G/G	C/T	T/T	G/G	T/T	T/T	G/G	G/G	G/G	G/G	A/A	G/G	T/T	T/T	G/G	A/A	C/C	A/G	G/G	C/C	C/C	T/T	G/G	G/G	A/A	T/T	G/G	T/T	C/C	T/T	A/G	G/G	A/A	T/T	A/A	C/C	T/T	A/A	C/C	C/C	C/C	G/G	C/C	A/A	C/T	G/G	C/C	A/A	C/G	A/T	G/T	T/T	A/C	A/G	A/A	A/A																																																																																																																								A/A	T/T	G/G	G/G	T/T	C/C
OmyBonn16-090116-01.05	Dworshak Hatchery	Oncorhynchus mykiss	2016-09-01	CRITFC	Female	790	NA	NA	2016	2	4	2	1	-9.2561	-0.2772	6.264	-1.2908	0.8847	1.7349	-1.1709	-2.4762	-1.1359	-3.5376	A/A	C/C	T/T	T/T	A/A	T/T	G/G	G/G	G/G	G/G	NA	NA	NA	NA	NA	X/X	C/C	T/T	C/C	C/G	T/T	T/T	A/A	C/G	A/A	T/T	T/T	A/G	C/C	T/T	T/T	T/T	C/C	T/T	C/C	A/T	T/T	G/T	G/G	T/T	C/T	T/T	C/T	C/C	T/T	C/T	A/C	A/A	A/A	A/T	A/A	C/T	G/G	G/G	C/C	C/C	C/C	C/C	G/G	A/A	T/T	G/T	T/T	A/A	T/T	A/A	A/A	A/A	T/T	G/G	C/T	A/T	T/T	C/C	G/T	T/T	T/T	A/A	G/I	C/C	A/A	T/T	C/C	C/T	G/G	C/C	T/T	C/C	A/A	A/T	C/C	G/G	G/G	G/G	G/G	A/A	T/T	C/T	A/A	A/A	G/G	C/C	C/T	T/T	G/G	T/T	T/T	T/T	C/C	C/C	T/T	A/A	C/T	C/C	C/G	C/T	T/T	T/T	A/T	C/C	C/T	A/I	T/T	T/T	C/C	G/G	C/T	T/T	C/C	G/G	G/G	A/A	C/C	A/G	T/T	A/A	G/G	T/T	T/T	C/C	G/T	NA	C/C	T/T	T/T	G/G	C/C	C/T	A/A	G/G	C/C	A/A	A/A	C/G	G/G	A/A	C/T	C/C	C/C	T/T	G/T	C/T	T/T	A/C	A/G	C/T	A/C	T/T	C/C	A/A	A/A	A/A	G/T	C/T	C/T	G/G	G/G	G/T	T/T	C/C	T/T	T/T	G/T	C/C	G/G	A/G	A/A	C/T	T/T	C/C	G/G	A/G	C/C	C/T	C/T	T/T	C/C	C/C	A/G	C/C	A/A	G/G	G/G	C/C	T/T	G/G	T/T	T/T	G/G	G/G	G/G	G/G	A/A	G/G	T/T	T/T	G/G	A/A	C/C	A/A	G/G	C/C	C/C	T/T	G/G	G/G	A/A	T/T	G/G	T/T	C/C	T/T	G/G	G/G	A/A	T/T	A/A	C/C	T/T	A/A	C/C	NA	C/T	G/G	C/C	A/A	C/T	G/G	C/C	A/G	C/C	A/T	G/G	A/T	A/C	G/G	A/A	A/A																																																																																																																								A/A	T/T	G/G	G/G	T/T	C/C
OmyBonn16-090616-01.01	Dworshak Hatchery	Oncorhynchus mykiss	2016-09-06	CRITFC	Female	790	NA	NA	2016	2	4	2	1	-7.7331	3.3452	4.3741	0.7362	1.5156	-4.1506	-0.2774	1.6697	1.5602	0.2351	A/C	A/C	G/T	C/T	A/G	G/T	A/G	A/G	A/G	C/G	NA	NA	NA	NA	NA	X/X	C/T	G/G	C/C	C/C	T/T	T/T	A/A	C/C	A/A	C/T	T/T	A/A	T/T	G/G	T/T	T/T	C/C	T/T	C/C	A/T	T/T	T/T	G/G	T/T	C/T	T/T	C/C	C/C	T/T	C/C	A/C	A/A	NA	A/T	A/A	C/C	A/G	T/T	T/T	C/C	C/C	C/T	G/G	A/A	T/T	T/T	A/T	A/C	T/T	A/A	A/A	A/C	C/T	C/G	C/T	A/T	A/T	C/C	T/T	T/T	T/T	A/G	NA	C/C	A/A	T/T	C/C	C/T	G/G	C/C	T/T	C/C	A/C	T/T	C/C	G/G	G/G	G/G	G/G	A/A	T/T	C/C	A/A	A/C	A/G	C/T	C/T	T/T	G/G	T/T	T/T	T/T	C/C	A/C	T/T	T/T	C/C	C/C	C/C	T/T	T/T	G/G	A/A	C/C	C/C	NA	T/T	T/T	C/C	G/G	C/C	C/T	C/C	G/G	G/G	A/A	C/C	G/G	C/T	A/G	A/G	T/T	C/T	T/T	G/T	T/I	C/T	G/G	G/G	T/T	C/C	T/T	A/A	A/G	C/C	A/A	A/G	G/G	G/G	C/C	C/C	C/C	C/T	T/T	G/G	T/T	T/T	A/A	G/G	C/C	A/C	T/T	C/T	A/A	A/A	A/A	T/T	C/T	C/T	G/G	G/G	G/G	A/T	C/C	C/T	T/T	T/T	C/C	G/G	G/G	A/A	C/T	T/T	C/T	G/G	A/A	C/T	C/T	C/T	G/T	A/C	C/C	G/G	C/C	A/A	G/G	G/G	C/C	T/T	G/G	T/T	T/T	G/G	G/G	G/G	G/G	T/T	G/G	A/T	T/T	G/G	A/A	C/C	G/G	G/G	A/C	C/C	T/T	G/G	G/G	A/G	T/T	A/A	T/T	C/C	T/T	G/G	G/G	A/A	T/T	A/A	C/C	T/T	A/A	C/C	C/C	C/C	G/G	C/C	G/G	C/T	A/A	C/C	A/A	C/G	A/A	G/T	A/A	A/C	G/G	A/A	A/A																																																																																																																								A/A	T/T	G/G	G/G	T/T	C/C
OmyBonn16-090616-01.02	Dworshak Hatchery	Oncorhynchus mykiss	2016-09-06	CRITFC	Male	890	NA	NA	2016	2	4	2	1	-8.9041	3.4431	1.8581	-2.4026	1.8069	0.4541	-0.9359	-3.4945	1.4467	0.4592	A/C	A/C	G/T	C/T	A/G	G/T	A/G	A/G	A/G	C/G	NA	NA	NA	NA	NA	X/Y	C/T	G/T	C/C	C/G	T/T	T/T	A/A	C/C	A/A	T/T	C/T	A/G	C/T	G/G	T/I	G/T	C/C	C/T	C/C	A/T	T/T	G/T	G/G	T/T	C/T	T/T	C/T	C/C	T/T	C/C	C/C	A/A	A/I	A/T	A/A	C/C	G/G	T/T	C/C	C/C	C/T	C/C	G/G	A/A	T/T	T/T	T/T	A/A	T/T	A/C	A/A	C/C	C/T	C/G	T/T	A/A	T/T	C/C	T/T	T/T	T/T	A/A	NA	C/C	A/A	T/T	C/C	T/T	G/G	C/T	C/C	C/C	A/A	T/T	C/C	G/G	G/G	G/G	G/G	A/A	T/T	C/T	A/A	A/A	G/G	T/T	C/C	T/T	G/G	T/T	T/T	T/T	C/C	A/C	T/I	T/T	C/C	C/T	C/G	T/T	T/T	G/T	A/T	C/C	C/T	NA	A/T	C/T	C/C	G/G	T/T	T/T	C/C	G/G	G/T	A/A	C/C	G/G	T/T	G/G	G/G	T/T	C/T	T/T	G/T	T/I	C/T	G/T	G/T	T/T	C/T	C/C	A/T	G/G	C/C	A/G	A/A	G/G	G/G	C/C	C/C	C/C	C/C	T/T	G/G	T/T	T/T	A/C	G/G	C/C	C/C	G/T	C/T	A/T	A/C	A/A	G/T	C/T	C/T	G/G	G/T	G/T	T/T	A/C	T/T	T/T	G/G	C/C	G/G	G/G	A/A	C/T	C/C	C/T	A/G	G/G	C/T	C/C	C/T	G/T	C/C	C/C	G/G	C/C	A/A	A/A	G/G	C/T	T/T	G/G	T/T	T/T	G/G	G/G	G/G	G/G	T/T	G/G	T/T	T/T	G/G	A/A	C/C	A/G	G/G	A/C	C/C	T/T	G/G	G/G	A/A	T/T	G/G	T/T	C/T	T/T	G/G	G/G	A/A	T/T	A/A	C/C	T/T	A/A	C/C	C/C	C/T	G/G	C/C	A/G	C/C	A/G	C/C	A/G	C/C	A/T	G/T	A/A	A/C	G/G	A/A	A/A																																																																																																																								A/A	T/T	G/G	G/G	T/T	C/C
OmyBonn16-090616-01.06	Dworshak Hatchery	Oncorhynchus mykiss	2016-09-06	CRITFC	Male	800	NA	NA	2016	2	4	2	1	-7.7999	3.5651	1.0031	0.0064	1.8283	-0.4991	-2.5416	2.0635	-0.0174	-2.3659	A/C	A/C	G/T	C/T	A/G	G/T	A/G	A/G	A/G	C/G	NA	NA	NA	NA	NA	X/Y	C/T	G/T	C/C	C/C	T/T	T/T	A/A	G/G	A/A	T/T	T/T	A/G	T/T	G/G	T/I	G/T	C/C	C/T	C/C	T/T	G/T	G/T	G/G	T/T	C/C	C/T	C/C	C/C	T/T	C/T	A/C	A/I	A/I	T/T	A/A	C/C	A/A	T/T	C/T	C/C	C/C	T/T	G/G	A/A	T/T	T/T	A/A	A/A	T/T	A/C	A/A	C/C	C/T	C/G	C/C	A/A	T/T	C/C	T/T	T/T	T/T	A/A	NA	C/C	A/A	T/T	C/C	C/T	G/G	C/T	T/T	C/C	A/A	T/T	C/C	G/G	G/G	G/G	G/G	A/A	T/T	C/T	A/A	A/A	G/G	C/T	C/T	T/T	G/G	T/T	T/T	T/T	C/C	C/C	T/T	T/T	C/T	C/C	C/C	T/T	T/T	G/G	A/A	C/C	C/C	NA	A/T	T/T	C/C	G/G	T/T	T/T	C/C	A/G	G/G	A/A	C/C	A/G	C/T	A/G	A/G	A/A	C/T	C/T	T/T	NA	C/C	G/T	T/T	G/T	C/C	T/T	A/A	G/G	C/C	A/A	G/G	C/C	G/T	A/C	C/C	C/C	C/C	C/C	G/T	C/T	G/G	A/C	A/G	C/C	C/C	T/T	C/C	A/A	A/C	A/G	G/T	C/C	T/T	A/G	G/G	G/T	T/T	A/C	C/T	T/T	G/T	C/C	G/G	A/A	A/A	C/T	C/T	C/C	A/G	G/G	C/T	C/T	C/T	G/G	C/C	A/C	A/G	C/C	A/A	G/G	G/G	C/C	T/T	G/G	T/T	A/T	G/G	G/G	G/G	G/G	A/A	G/G	A/T	T/T	G/G	A/A	C/C	G/G	G/G	A/C	C/C	T/T	G/G	G/G	A/A	A/T	A/G	T/T	C/T	T/T	G/G	G/G	A/A	T/T	A/A	C/C	T/T	A/A	C/C	C/C	C/T	G/G	C/C	A/G	T/T	A/A	C/T	A/A	C/C	A/T	G/T	T/T	A/A	G/G	A/A	A/T																																																																																																																								A/A	T/T	G/G	G/G	T/T	C/C
OmyBonn16-090716-01.01	Dworshak Hatchery	Oncorhynchus mykiss	2016-09-07	CRITFC	Female	780	NA	NA	2016	2	4	2	1	-9.4437	3.6723	3.28	2.2537	1.2365	-2.0344	-0.5931	0.1958	1.3154	0.1268	A/C	A/C	G/T	C/T	A/G	G/T	A/G	A/G	A/G	C/G	NA	NA	NA	NA	NA	X/X	T/T	G/T	C/C	C/G	T/T	T/T	A/A	C/G	A/A	T/T	T/T	A/A	C/T	G/T	T/I	T/T	C/C	T/T	C/C	T/T	T/T	G/T	G/G	T/T	C/T	T/T	C/T	C/T	T/T	C/T	C/C	A/A	A/I	T/T	A/A	C/C	A/A	T/T	C/T	C/C	C/T	C/C	G/G	A/A	T/T	T/T	T/T	A/A	T/T	A/C	A/A	A/A	C/T	G/G	C/C	A/T	T/T	C/C	G/T	T/T	T/T	A/A	NA	C/C	A/A	T/T	C/C	C/C	G/G	C/C	C/T	C/C	A/A	T/T	C/C	G/G	G/T	G/G	G/G	A/A	T/T	C/C	A/A	A/C	G/G	C/C	C/C	T/T	G/T	T/T	T/T	A/T	C/C	A/C	T/T	T/T	C/C	C/C	C/C	T/T	T/T	G/G	A/T	C/C	C/C	NA	T/T	T/T	C/G	G/G	C/C	C/T	C/C	G/G	G/T	A/A	C/C	A/G	C/T	A/G	A/G	A/A	C/T	T/T	T/T	T/T	C/T	G/T	T/T	G/T	C/T	C/C	A/T	G/G	C/C	G/G	A/G	C/G	G/G	A/C	C/T	C/T	C/C	T/T	G/T	C/T	G/G	A/A	A/G	C/C	A/A	T/T	C/T	A/A	A/C	A/G	G/G	T/T	C/T	A/G	G/G	G/G	T/T	C/C	T/T	T/T	G/T	C/T	G/G	G/G	A/G	C/C	C/T	C/C	A/G	A/G	T/T	T/T	T/T	T/T	C/C	C/C	G/G	C/C	A/A	G/G	G/G	C/C	T/T	G/G	T/T	T/T	G/G	G/G	G/G	G/G	A/T	G/G	A/T	T/T	G/G	A/A	C/C	A/G	G/G	C/C	C/C	T/T	G/G	G/G	A/G	T/T	G/G	T/T	C/C	T/T	G/G	G/G	A/A	T/T	A/A	C/C	T/T	A/A	C/C	C/C	C/C	A/G	A/C	A/G	T/T	A/A	C/C	A/G	C/G	A/A	G/T	A/A	C/C	A/G	A/A	A/A																																																																																																																								A/A	T/T	G/G	G/G	T/T	C/C
OmyBonn16-090716-01.06	Dworshak Hatchery	Oncorhynchus mykiss	2016-09-07	CRITFC	Male	830	NA	NA	2016	2	4	2	1	-7.2351	3.1869	3.8232	-1.9924	1.1302	-2.8542	-0.9685	1.2424	1.5191	1.4407	A/A	C/C	T/T	T/T	A/A	T/T	G/G	G/G	G/G	G/G	NA	NA	NA	NA	NA	X/Y	C/T	NA	C/C	G/G	T/T	T/T	A/A	C/C	A/A	T/T	T/T	A/G	T/T	G/G	T/T	G/G	C/C	C/T	C/C	T/T	T/T	G/T	G/G	T/T	C/C	T/T	C/C	C/C	T/T	C/C	C/C	A/A	NA	T/T	A/G	C/T	G/G	T/T	C/C	C/C	C/C	C/C	G/G	A/A	T/T	T/T	A/T	A/A	T/T	C/C	A/A	A/C	C/T	G/G	C/T	A/A	A/T	C/C	G/G	T/T	T/T	A/A	NA	C/C	T/T	T/T	C/C	C/C	G/G	C/C	C/T	C/C	A/C	T/T	C/C	G/G	G/T	G/G	G/G	A/A	T/T	C/T	A/A	A/A	A/G	C/C	C/C	T/T	G/G	T/T	T/T	A/T	C/G	A/C	T/T	NA	C/C	C/C	C/C	T/T	T/T	G/T	A/T	C/C	C/C	NA	T/T	T/T	C/C	G/G	C/C	T/T	C/C	G/G	G/G	A/A	C/C	G/G	T/T	A/G	A/G	A/T	T/T	T/T	G/T	T/I	C/T	G/G	G/G	T/T	C/C	C/T	A/T	A/A	C/C	A/A	A/G	C/G	G/G	NA	C/C	C/C	T/T	C/T	G/T	T/T	T/T	A/A	G/G	C/C	C/C	G/T	C/T	A/A	A/A	A/A	G/T	C/C	C/C	G/G	G/G	G/T	T/T	C/C	T/T	T/T	G/G	C/C	G/G	G/G	A/G	T/T	C/T	C/C	G/G	A/G	C/T	C/T	C/T	G/T	A/C	C/C	G/G	C/C	A/A	G/G	G/G	C/C	T/T	G/G	T/T	A/T	G/G	G/G	G/G	G/G	A/T	G/G	T/T	T/T	G/G	A/A	C/C	A/G	G/G	A/C	C/C	T/T	G/G	G/G	A/G	T/T	A/A	T/T	C/C	T/T	G/G	G/G	A/A	T/T	A/A	C/C	T/T	A/A	C/C	C/C	C/C	G/G	C/C	G/G	C/T	G/G	C/C	A/A	G/G	A/T	T/T	A/T	A/C	G/G	A/A	A/A																																																																																																																								A/A	T/T	G/G	G/G	T/T	C/C
OmyBonn16-090816-01.03	Dworshak Hatchery	Oncorhynchus mykiss	2016-09-08	CRITFC	Male	850	NA	NA	2016	2	4	2	1	-8.9921	4.8022	5.0688	0.65	1.1336	-0.6659	0.5637	0.4891	1.4097	1.8792	A/A	C/C	T/T	T/T	A/A	T/T	G/G	G/G	G/G	G/G	NA	NA	NA	NA	NA	X/Y	C/T	G/T	C/C	C/G	T/T	T/T	A/A	C/G	A/A	T/T	C/T	A/G	C/T	G/T	T/T	G/T	C/C	T/T	C/C	A/T	T/T	G/T	G/G	T/T	C/T	T/T	C/T	C/C	T/T	C/C	A/C	A/A	A/I	A/T	A/G	C/C	G/G	T/T	C/C	A/C	C/T	C/C	G/G	A/A	T/T	T/T	A/T	A/A	T/T	A/C	A/A	A/C	T/T	G/G	C/T	A/T	T/T	C/C	T/T	T/T	T/T	A/A	NA	C/C	A/A	T/T	C/C	T/T	G/G	C/C	C/T	C/C	A/A	T/T	C/C	G/G	G/G	G/G	G/G	A/A	T/T	C/T	A/A	A/C	G/G	C/C	C/T	T/T	G/G	T/T	T/T	T/T	C/C	A/C	T/T	T/T	C/C	C/C	C/C	T/T	T/T	G/T	A/T	C/C	C/C	NA	T/T	T/T	C/G	G/G	C/C	C/T	C/C	G/G	G/T	A/A	C/C	G/G	C/T	A/G	G/G	T/T	C/T	C/T	G/T	T/I	C/T	G/T	G/T	G/T	C/T	C/T	T/T	G/G	C/C	A/G	A/G	C/C	G/G	C/C	T/T	C/C	C/T	T/T	G/T	T/T	T/T	A/A	G/G	C/C	C/C	G/T	C/T	A/T	A/C	A/G	G/T	C/T	C/T	G/G	G/G	G/T	T/T	C/C	T/T	C/T	G/T	C/C	G/G	G/G	A/G	C/T	C/C	C/C	G/G	A/G	C/T	C/C	T/T	G/T	A/C	C/C	G/G	C/C	A/A	A/G	G/G	C/T	T/T	G/G	T/T	T/T	G/G	G/G	G/G	G/G	T/T	G/G	T/T	T/T	G/G	A/A	C/G	A/G	G/G	C/C	C/C	T/T	G/G	G/G	A/A	A/T	A/G	T/T	T/T	T/T	G/G	G/G	A/A	T/T	A/A	C/C	T/T	A/A	C/C	C/C	C/C	G/G	C/C	A/A	T/T	G/G	C/C	A/A	C/C	A/A	G/T	A/A	C/C	G/G	A/A	A/A																																																																																																																								A/A	T/T	G/G	G/G	T/T	C/C
OmyBonn16-091216-01.01	Dworshak Hatchery	Oncorhynchus mykiss	2016-09-12	CRITFC	Female	820	NA	NA	2016	2	4	2	1	-8.5868	5.3041	4.8451	-1.6194	-0.0108	3.4883	0.0162	0.5596	0.0253	-2.3149	A/A	C/C	T/T	T/T	A/A	T/T	G/G	G/G	G/G	G/G	NA	NA	NA	NA	NA	X/X	C/C	G/T	C/C	C/G	T/T	T/T	A/A	G/G	A/A	T/T	C/T	G/G	C/T	T/T	T/I	T/T	C/C	C/T	C/C	T/T	T/T	G/G	G/G	T/T	C/C	T/T	C/C	C/C	T/T	C/T	A/A	A/A	A/A	T/T	A/A	C/T	A/G	G/T	C/C	C/C	C/C	C/T	G/G	A/A	T/T	G/T	T/T	A/A	T/T	A/C	A/A	A/C	T/T	G/G	C/C	A/A	A/T	C/C	G/G	T/T	T/T	A/A	NA	C/C	A/A	T/T	C/C	C/C	G/T	C/C	C/T	C/T	A/A	T/T	C/C	G/G	G/G	G/G	G/G	A/A	T/T	C/C	G/G	A/A	G/G	C/C	C/C	T/T	G/G	T/T	T/T	A/T	C/C	A/C	T/T	T/T	C/C	C/C	C/G	T/T	G/T	G/G	A/T	C/T	C/T	NA	A/T	C/T	C/C	G/G	C/C	T/T	C/C	G/G	G/G	A/A	C/C	G/G	T/T	A/G	A/A	A/A	T/T	C/T	T/T	NA	T/T	G/T	T/T	G/G	C/T	C/C	A/A	A/A	C/T	A/G	A/G	C/C	G/G	A/C	C/C	C/C	C/C	T/T	G/G	T/T	T/T	A/C	A/G	C/C	A/C	T/T	C/C	A/T	C/C	A/A	G/G	T/T	C/T	G/G	G/G	G/T	T/T	A/C	T/T	T/T	G/T	C/T	G/G	G/G	G/G	C/T	C/C	C/C	A/G	A/A	C/T	C/T	C/T	T/T	A/C	C/C	A/G	C/C	A/A	G/G	G/T	C/C	T/T	G/G	T/T	T/T	G/G	G/G	G/G	G/G	T/T	G/G	T/T	T/T	G/G	A/A	C/C	A/G	G/G	A/C	C/C	T/T	G/G	G/G	A/G	A/T	G/G	T/T	C/C	T/T	G/G	G/G	A/A	T/T	A/A	C/C	T/T	A/A	C/C	C/C	C/T	G/G	C/C	A/G	C/T	G/G	C/C	A/A	C/C	A/A	G/T	A/T	A/C	G/G	A/A	A/T																																																																																																																								A/A	T/T	G/G	G/G	T/T	C/C
OmyBonn16-091216-01.07	Dworshak Hatchery	Oncorhynchus mykiss	2016-09-12	CRITFC	Female	830	NA	NA	2016	2	4	2	1	-7.9652	4.2341	2.0067	0.2522	-1.343	0.7277	-4.094	-4.4427	-2.321	-2.3386	A/C	A/C	G/T	C/T	A/G	G/T	A/G	A/G	A/G	C/G	NA	NA	NA	NA	NA	X/X	C/C	G/T	C/C	C/C	T/T	T/T	A/A	C/G	A/A	T/T	C/C	A/G	C/T	G/G	T/I	G/T	C/C	C/T	C/C	T/T	T/T	G/G	G/G	T/T	C/T	T/T	C/T	C/T	T/T	C/C	A/C	A/A	A/A	T/T	A/A	C/C	G/G	T/T	C/C	C/C	C/C	C/C	G/G	A/A	T/T	T/T	T/T	A/A	T/T	A/A	A/A	C/C	T/T	G/G	C/C	A/A	A/T	C/T	T/T	T/T	T/T	A/A	G/I	C/C	A/A	G/T	C/C	C/C	T/T	C/C	T/T	C/C	A/A	T/T	C/C	G/G	G/G	G/G	G/G	A/A	G/T	C/T	A/A	A/A	G/G	C/C	C/T	C/T	G/G	G/T	T/T	T/T	C/G	C/C	T/T	NA	C/C	C/C	C/G	C/T	G/T	G/G	A/A	C/C	C/C	NA	T/T	C/T	C/C	G/G	C/C	T/T	C/C	G/G	G/G	A/A	C/C	G/G	T/T	A/G	A/G	A/T	C/T	T/T	G/G	T/I	T/T	G/G	G/G	T/T	C/C	C/C	A/T	A/G	C/T	A/A	G/G	C/G	G/G	C/C	C/C	C/T	C/C	T/T	G/G	T/T	T/T	A/A	A/G	C/T	C/C	T/T	C/T	A/T	A/C	A/A	T/T	C/T	C/T	G/G	G/T	G/T	T/T	C/C	C/T	T/T	T/T	C/C	G/G	A/G	A/A	T/T	T/T	C/T	A/A	A/A	C/T	T/T	C/C	T/T	C/C	C/C	G/G	C/C	A/A	G/G	G/G	C/C	T/T	G/G	T/T	T/T	G/G	G/G	G/G	G/G	A/A	G/G	T/T	T/T	G/G	A/A	C/C	A/A	G/G	C/C	C/C	T/T	G/G	G/G	A/A	T/T	A/A	T/T	C/C	T/T	G/G	G/G	A/A	T/T	A/A	C/C	NA	A/A	C/C	C/C	C/C	A/G	C/C	G/G	T/T	G/G	C/T	A/A	C/C	A/T	G/T	A/T	A/C	A/G	A/A	A/A																																																																																																																								A/A	T/T	G/G	G/G	T/T	C/C
OmyBonn16-091216-01.08	Dworshak Hatchery	Oncorhynchus mykiss	2016-09-12	CRITFC	Female	815	NA	NA	2016	2	4	2	1	-9.1914	2.4747	6.5093	-1.8836	0.6211	-4.0509	0.7564	-0.0085	0.1802	-1.6718	A/C	A/C	G/T	C/T	A/G	G/T	A/G	A/G	A/G	C/G	NA	NA	NA	NA	NA	X/X	T/T	T/T	C/C	G/G	T/T	T/T	A/A	C/C	A/A	T/T	T/T	G/G	C/T	G/G	T/I	T/T	C/C	T/T	C/C	T/T	T/T	T/T	G/G	T/T	C/C	T/T	C/T	C/C	T/T	C/C	C/C	A/A	A/A	T/T	A/A	C/C	A/G	T/T	T/T	C/C	C/T	C/C	G/G	A/A	T/T	T/T	T/T	A/A	T/T	C/C	A/A	A/A	T/T	G/G	T/T	A/T	T/T	C/C	G/T	T/T	T/T	A/A	NA	C/C	A/A	T/T	C/C	C/C	G/G	C/C	C/T	C/C	A/A	T/T	C/C	G/G	G/T	G/G	G/G	A/A	T/T	C/C	A/A	A/A	G/G	C/C	C/C	T/T	G/T	T/T	T/T	T/T	C/C	C/C	T/T	A/T	C/C	C/C	C/C	T/T	G/G	G/T	A/T	C/C	C/C	NA	A/T	T/T	C/C	G/G	C/T	T/T	C/C	G/G	G/G	A/A	C/C	A/G	T/T	G/G	A/G	A/T	T/T	C/T	G/T	NA	C/C	T/T	G/T	G/T	C/T	C/C	A/T	G/G	C/T	A/G	A/G	G/G	G/G	A/C	T/T	C/C	C/C	T/T	T/T	C/T	T/T	A/A	A/G	C/C	A/C	T/T	C/C	A/A	A/C	A/G	G/G	C/T	C/T	G/G	G/G	G/T	A/A	C/C	C/T	T/T	T/T	C/C	G/G	G/G	G/G	C/T	C/T	C/T	A/G	G/G	C/T	C/C	T/T	G/T	C/C	C/C	A/A	C/C	A/A	G/G	G/T	C/C	T/T	G/G	T/T	T/T	G/G	G/G	G/G	G/G	A/T	G/G	T/T	T/T	G/G	A/A	C/C	A/G	G/G	A/C	C/C	T/T	G/G	G/G	A/G	T/T	A/G	T/T	C/C	T/T	G/G	G/G	A/A	T/T	A/A	C/C	NA	A/A	C/C	C/C	C/C	G/G	A/C	A/G	T/T	A/A	C/C	A/A	C/C	A/T	G/T	T/T	C/C	A/G	A/A	A/A																																																																																																																								A/A	T/T	G/G	G/G	T/T	C/C
OmyBonn16-091216-02.05	Dworshak Hatchery	Oncorhynchus mykiss	2016-09-12	CRITFC	Female	835	NA	NA	2016	2	4	2	1	-8.2287	3.6491	4.4766	0.2078	-0.0667	0.8851	-1.7394	-4.1505	0.0624	-2.1168	A/A	C/C	T/T	T/T	A/A	T/T	G/G	G/G	G/G	G/G	NA	NA	NA	NA	NA	X/X	C/C	G/T	C/C	C/C	T/T	T/T	A/A	C/G	A/A	T/T	C/T	A/G	C/C	G/T	T/I	T/T	C/C	C/T	C/C	A/T	T/T	G/G	G/G	T/T	C/T	T/T	C/T	C/C	T/T	C/T	C/C	A/A	A/I	T/T	A/G	C/C	G/G	T/T	C/C	C/C	C/C	C/C	G/G	A/A	T/T	G/T	T/T	A/A	T/T	A/A	A/A	A/C	C/T	G/G	C/T	A/A	A/T	C/C	T/T	T/T	T/T	A/A	NA	C/C	A/A	T/T	C/C	C/T	G/T	C/C	T/T	C/C	A/A	A/T	C/C	G/G	G/G	G/G	G/G	A/A	T/T	C/T	A/A	A/A	G/G	C/T	C/T	T/T	G/G	T/T	T/T	T/T	C/C	C/C	T/I	T/T	C/C	C/C	C/G	T/T	G/T	G/G	A/T	C/C	C/T	NA	T/T	C/T	C/C	G/G	C/C	C/T	C/C	G/G	G/T	A/A	C/C	G/G	T/T	A/G	A/G	A/T	T/T	T/T	G/T	T/I	C/T	G/G	G/T	T/T	C/T	C/C	A/A	A/G	C/C	G/G	A/A	G/G	G/G	A/C	C/T	C/C	C/C	T/T	G/T	T/T	T/T	A/A	G/G	C/T	C/C	T/T	C/T	A/T	A/A	A/A	G/T	C/T	C/T	G/G	G/T	T/T	T/T	A/C	T/T	T/T	G/T	C/C	G/G	G/G	A/A	T/T	T/T	C/C	A/A	A/G	T/T	C/C	T/T	T/T	C/C	C/C	G/G	C/C	A/A	A/G	G/G	C/C	T/T	G/G	T/T	A/T	G/G	G/G	G/G	G/G	A/T	G/G	T/T	T/T	G/G	A/A	C/C	A/A	G/G	C/C	C/C	T/T	G/G	G/G	A/A	T/T	G/G	T/T	C/T	T/T	G/G	G/G	A/A	T/T	A/A	C/C	T/T	A/A	C/C	C/C	C/C	G/G	C/C	A/G	T/T	A/G	C/C	G/G	C/C	A/A	G/T	T/T	A/C	G/G	A/A	A/A																																																																																																																								A/A	T/T	G/G	G/G	T/T	C/C
OmyBonn16-091316-01.02	Dworshak Hatchery	Oncorhynchus mykiss	2016-09-13	CRITFC	Male	865	NA	NA	2016	2	4	2	1	-7.9587	1.2189	5.5351	0.3521	1.7986	-0.421	0.6129	-0.6156	0.48	0.9361	A/A	C/C	T/T	T/T	A/A	T/T	G/G	G/G	G/G	G/G	NA	NA	NA	NA	NA	X/Y	C/T	G/T	C/C	C/G	T/T	T/T	A/A	C/C	A/A	C/T	T/T	A/G	T/T	G/T	T/I	G/G	C/C	T/T	C/C	A/T	T/T	G/T	G/G	T/T	T/T	T/T	C/C	C/C	T/T	T/T	A/C	A/A	A/A	A/A	A/G	C/C	A/G	T/T	C/C	C/C	C/T	C/C	G/G	A/A	T/T	T/T	T/T	A/A	T/T	A/C	A/A	A/C	T/T	G/G	C/T	A/A	A/T	C/C	T/T	T/T	T/T	A/A	NA	C/C	A/A	G/T	C/C	C/T	G/G	C/C	C/T	C/C	A/A	T/T	C/C	G/G	G/T	G/G	G/G	A/A	T/T	C/T	G/G	C/C	A/G	C/C	C/C	C/C	G/G	T/T	T/T	T/T	C/C	C/C	T/T	T/T	C/C	C/C	C/C	T/T	G/T	G/G	A/A	C/C	C/C	A/I	T/T	T/T	C/C	G/G	T/T	C/T	C/C	G/G	G/G	A/A	C/C	A/G	T/T	A/A	A/G	A/T	T/T	C/T	G/G	T/T	C/T	T/T	G/T	G/T	C/T	C/T	A/A	G/G	C/C	A/G	A/G	C/G	G/G	A/A	C/C	C/C	C/C	T/T	T/T	C/T	T/T	A/A	A/G	C/T	C/C	G/T	C/C	A/T	A/A	A/G	G/T	C/C	T/T	G/G	G/G	G/T	T/T	C/C	T/T	T/T	T/T	C/T	G/G	G/G	A/A	C/C	C/T	C/C	G/G	A/G	C/T	C/T	T/T	G/T	C/C	C/C	G/G	C/C	A/A	G/G	G/G	C/C	T/T	G/G	T/T	A/T	G/G	G/G	G/G	G/G	A/T	G/G	T/T	T/T	G/G	A/A	C/C	A/A	G/G	C/C	C/C	T/T	G/G	G/G	A/A	T/T	G/G	T/T	C/C	T/T	G/G	G/G	A/A	T/T	A/A	C/C	T/T	A/A	C/C	C/C	C/C	G/G	C/C	G/G	C/T	A/A	C/C	A/G	C/C	A/A	G/T	A/A	C/C	G/G	A/A	A/A																																																																																																																								A/A	T/T	G/G	G/G	T/T	C/C
OmyBonn16-091316-01.06	Dworshak Hatchery	Oncorhynchus mykiss	2016-09-13	CRITFC	Male	815	NA	NA	2016	2	4	2	1	-10.3466	3.0153	3.5834	1.9271	0.3339	3.4169	-0.0679	0.5202	1.6803	-0.5155	A/C	A/C	NA	C/T	A/G	G/G	A/A	NA	A/A	C/C	NA	NA	NA	NA	NA	X/Y	C/C	G/T	C/C	C/C	T/T	T/T	A/A	G/G	A/A	T/T	T/T	G/G	T/T	G/T	T/T	T/T	C/C	C/T	C/C	T/T	T/T	G/G	G/G	T/T	T/T	T/T	C/C	C/C	T/T	T/T	A/A	A/A	A/A	T/T	A/A	C/C	A/G	T/T	C/C	C/C	C/C	C/T	G/G	A/A	T/T	G/T	T/T	A/A	T/T	A/A	A/A	A/A	C/T	G/G	C/T	A/A	A/T	C/C	T/T	T/T	T/T	A/A	G/I	C/C	A/T	T/T	C/C	C/C	G/G	C/C	T/T	C/C	A/A	T/T	C/C	G/G	G/G	G/G	G/G	A/A	T/T	C/C	A/A	A/A	G/G	C/C	C/C	T/T	G/T	T/T	T/T	T/T	C/C	C/C	T/T	T/T	C/T	C/C	C/C	T/T	T/T	G/T	A/A	C/C	C/C	NA	A/T	C/T	C/C	G/G	C/C	T/T	C/C	A/G	G/G	A/A	C/C	G/G	C/T	A/A	A/G	A/T	T/T	T/T	G/G	NA	T/T	G/G	G/T	G/T	C/T	C/C	A/A	G/G	C/C	A/G	A/G	G/G	G/G	A/C	C/C	C/T	C/C	C/T	G/G	T/T	G/G	A/A	A/G	C/C	A/C	T/T	T/T	A/T	A/A	A/A	G/T	T/T	C/C	G/G	G/G	T/T	A/T	C/C	T/T	T/T	G/T	C/C	A/G	A/G	A/G	C/T	C/C	C/C	G/G	A/A	C/T	T/T	T/T	G/T	A/C	A/C	G/G	C/C	A/A	G/G	G/G	C/T	T/T	G/G	T/T	T/T	G/G	G/G	G/G	G/G	A/T	G/G	A/T	T/T	G/G	A/A	C/G	A/A	G/G	C/C	C/C	T/T	G/G	G/G	A/A	A/T	G/G	T/T	C/C	T/T	G/G	A/G	A/A	T/T	A/A	C/C	T/T	A/A	C/C	C/C	C/T	A/A	C/C	A/G	C/T	A/G	C/C	A/A	C/C	T/T	G/G	A/A	A/C	G/G	A/A	A/T																																																																																																																								A/A	T/T	G/G	G/G	T/T	NA
OmyBonn16-091316-01.08	Dworshak Hatchery	Oncorhynchus mykiss	2016-09-13	CRITFC	Male	860	NA	NA	2016	2	4	2	1	-8.7127	4.9659	6.0931	0.8865	1.237	1.2031	0.2493	-1.1007	1.5857	1.4841	A/C	A/C	NA	C/T	A/G	G/T	A/G	NA	A/G	C/G	NA	NA	NA	NA	NA	X/Y	C/C	G/T	C/C	G/G	T/T	T/T	A/A	C/G	A/A	T/T	T/T	A/A	T/T	G/G	T/I	G/T	C/C	C/T	C/C	T/T	T/T	G/T	G/G	T/T	C/T	T/T	C/T	C/C	T/T	C/T	A/C	A/A	A/I	T/T	A/A	C/T	G/G	T/T	C/T	C/C	C/T	C/C	G/G	A/A	T/T	T/T	T/T	A/A	T/T	A/A	A/A	A/A	C/T	G/G	C/C	A/A	T/T	C/C	G/T	T/T	T/T	A/A	NA	C/C	A/A	T/T	C/C	C/T	G/G	C/C	T/T	C/C	A/C	T/T	C/C	G/G	G/G	G/G	G/G	A/A	T/T	C/T	A/G	A/C	A/A	C/T	C/C	T/T	G/G	T/T	T/T	T/T	C/C	A/C	T/T	T/T	C/C	C/T	C/C	T/T	T/T	G/G	A/T	C/T	C/C	A/I	T/T	T/T	C/C	G/G	C/T	C/T	C/C	G/G	G/T	A/A	C/C	G/G	T/T	A/A	A/G	A/T	T/T	T/T	T/T	T/I	C/T	G/T	G/T	G/T	C/T	C/T	A/T	G/G	C/C	A/A	A/G	C/C	G/G	A/C	C/C	T/T	C/C	T/T	G/T	T/T	T/T	A/C	G/G	C/T	A/C	T/T	C/T	A/A	A/C	A/G	T/T	C/T	C/T	G/G	G/G	G/T	T/T	A/C	C/T	T/T	T/T	C/C	G/G	G/G	G/G	C/C	C/T	C/C	A/G	A/A	C/T	C/T	C/T	G/G	A/C	C/C	G/G	C/C	A/A	G/G	G/T	C/T	T/T	G/G	T/T	A/A	G/G	G/G	G/G	G/G	T/T	G/G	T/T	T/T	G/G	A/A	C/C	A/G	G/G	A/C	C/C	T/T	G/G	G/G	A/G	A/T	A/G	T/T	C/C	T/T	G/G	G/G	A/A	T/T	A/A	C/C	T/T	A/A	C/C	C/C	C/C	A/G	C/C	A/G	C/C	G/G	C/C	A/G	C/C	A/T	G/T	A/T	C/C	G/G	A/A	A/T																																																																																																																								A/A	T/T	G/G	G/G	T/T	NA
OmyBonn16-091316-02.03	Dworshak Hatchery	Oncorhynchus mykiss	2016-09-13	CRITFC	Female	810	NA	NA	2016	2	4	2	1	-7.1827	3.1245	4.0844	0.4454	0.1117	-3.513	1.1498	-0.2004	0.1961	-1.9301	A/A	C/C	T/T	T/T	A/A	T/T	G/G	G/G	G/G	G/G	NA	NA	NA	NA	NA	X/X	C/T	T/T	C/C	C/G	T/T	T/T	A/A	C/C	A/A	T/T	T/T	G/G	C/T	G/G	T/T	T/T	C/T	T/T	C/C	T/T	T/T	T/T	G/G	T/T	C/C	T/T	C/T	C/C	T/T	C/T	C/C	A/A	A/A	T/T	A/A	C/T	A/G	T/T	T/T	C/C	C/T	C/C	G/G	A/A	T/T	T/T	A/T	A/A	T/T	C/C	A/A	A/C	T/T	G/G	C/C	A/T	A/T	C/C	G/T	T/T	T/T	A/A	G/I	C/C	A/T	T/T	C/C	C/C	G/G	C/C	C/T	C/C	A/A	T/T	C/C	G/G	G/T	G/G	G/G	A/A	T/T	C/C	A/A	A/C	G/G	C/T	C/C	T/T	G/T	T/T	T/T	A/T	C/C	A/C	T/T	NA	C/C	C/T	C/C	T/T	G/T	G/G	A/T	C/C	C/C	NA	A/T	C/T	C/C	G/G	C/T	T/T	C/C	G/G	G/G	A/A	C/C	A/G	T/T	G/G	A/G	A/A	C/T	C/T	G/T	NA	C/T	G/T	G/G	G/G	T/T	C/C	A/T	G/G	C/T	A/A	A/G	C/G	G/G	A/C	C/T	C/C	C/C	T/T	G/T	C/T	T/T	A/A	G/G	C/T	A/A	T/T	C/C	A/A	A/C	A/G	G/G	T/T	C/T	G/G	G/G	G/T	T/T	C/C	C/T	T/T	G/T	C/T	G/G	G/G	G/G	C/T	C/T	T/T	A/G	A/G	C/T	C/C	C/T	G/T	A/C	C/C	A/G	C/C	A/T	G/G	G/T	C/C	T/T	G/G	T/T	T/T	G/G	G/G	G/G	G/G	A/T	G/G	T/T	T/T	G/G	A/A	C/C	A/A	G/G	A/C	C/C	T/T	G/G	G/G	A/G	T/T	A/G	T/T	C/C	T/T	G/G	G/G	A/A	T/T	A/A	C/C	NA	A/A	C/C	C/C	C/T	A/G	A/C	A/G	T/T	A/A	C/C	A/A	C/G	A/T	G/T	T/T	A/C	A/G	A/A	A/A																																																																																																																								A/A	T/T	G/G	G/G	T/T	C/C
OmyBonn16-091316-02.05	Dworshak Hatchery	Oncorhynchus mykiss	2016-09-13	CRITFC	Male	765	NA	NA	2016	2	4	2	1	-7.1989	2.9743	3.2567	-1.1124	-2.6815	-0.0987	-2.238	-0.5058	1.0357	0.6208	A/C	A/C	G/T	C/T	A/G	G/T	A/G	A/G	A/G	C/G	NA	NA	NA	NA	NA	X/Y	C/T	T/T	C/C	G/G	T/T	T/T	A/A	C/C	A/A	T/T	T/T	A/A	C/T	G/G	T/T	G/T	C/C	C/T	C/C	T/T	T/T	G/T	G/G	T/T	T/T	T/T	C/C	C/T	T/T	C/T	A/A	A/A	A/A	T/T	A/A	C/C	G/G	T/T	C/T	A/C	C/C	C/C	G/G	A/A	T/T	G/T	T/T	A/A	T/T	A/A	A/A	A/A	C/T	G/G	C/C	A/A	T/T	C/C	G/T	T/T	T/T	A/A	NA	C/T	A/A	T/T	C/C	C/C	G/G	C/C	T/T	C/C	A/A	T/T	C/C	G/G	G/G	G/G	G/G	A/A	T/T	C/T	A/A	A/A	G/G	C/T	C/C	C/T	G/G	T/T	T/T	T/T	C/C	C/C	T/T	A/T	C/C	C/C	C/C	T/T	G/T	G/G	A/T	C/C	C/T	NA	T/T	C/T	C/C	G/G	C/C	T/T	C/C	G/G	G/G	A/A	C/C	G/G	T/T	A/G	A/A	T/T	T/T	C/T	T/T	T/I	T/T	G/G	T/T	G/G	C/C	C/T	A/T	G/G	C/C	A/A	G/G	C/G	G/G	C/C	C/C	C/T	C/C	C/T	G/T	T/T	G/T	A/A	A/G	C/C	A/C	T/T	C/C	A/A	A/C	A/A	G/T	C/T	C/C	G/G	G/G	G/T	T/T	A/A	C/C	T/T	G/T	C/C	G/G	G/G	A/G	C/T	C/C	C/T	A/G	A/A	C/C	C/T	C/T	G/T	C/C	C/C	G/G	C/C	A/A	G/G	G/G	C/C	T/T	G/G	T/T	A/T	G/G	G/G	G/G	G/G	A/A	G/G	T/T	T/T	G/G	A/A	C/C	A/A	G/G	C/C	C/C	T/T	G/G	G/G	A/A	T/T	G/G	G/T	C/T	T/T	A/G	A/G	A/A	T/T	A/A	C/C	T/T	A/A	C/C	C/C	C/C	G/G	C/C	A/G	T/T	A/G	C/T	A/G	C/G	T/T	G/T	A/T	A/C	G/G	A/A	A/A																																																																																																																								A/A	T/T	G/G	G/G	T/T	C/C
OmyBonn16-091316-03.04	Dworshak Hatchery	Oncorhynchus mykiss	2016-09-13	CRITFC	Male	885	NA	NA	2016	2	4	2	1	-7.9869	2.7883	3.9605	-1.0607	1.5217	-1.665	0.7387	0.0213	0.196	-0.6174	A/C	A/C	G/T	C/T	A/G	G/T	A/G	A/G	A/G	C/G	NA	NA	NA	NA	NA	X/Y	C/C	G/T	C/C	G/G	T/T	T/T	A/A	C/G	A/A	T/T	T/T	A/G	C/T	G/G	T/I	G/G	C/C	T/T	C/C	T/T	T/T	T/T	G/G	T/T	C/T	T/T	C/C	C/C	T/T	T/T	A/C	A/A	A/A	T/T	A/A	C/T	A/A	T/T	C/C	C/C	C/C	C/T	G/G	A/A	T/T	G/T	T/T	A/A	T/T	A/A	A/A	A/A	C/C	C/G	C/C	A/A	A/T	C/C	G/T	T/T	T/T	A/A	NA	C/C	A/A	T/T	C/C	C/T	G/G	C/C	T/T	C/C	A/A	T/T	C/C	G/G	G/G	G/G	G/G	A/A	G/T	C/C	A/A	A/A	G/G	C/C	C/C	T/T	T/T	T/T	NA	T/T	C/C	C/C	T/T	T/T	C/C	C/T	C/C	T/T	T/T	G/G	A/T	C/C	C/C	A/I	T/T	T/T	C/G	G/G	C/T	C/C	C/C	G/G	G/G	A/A	C/C	A/G	C/T	A/G	A/A	A/A	T/T	C/C	G/G	T/I	C/T	T/T	G/T	T/T	C/C	T/T	A/T	A/G	C/C	A/A	G/G	C/C	G/T	C/C	C/C	C/C	C/C	T/T	G/G	C/T	G/T	A/A	G/G	C/T	C/C	G/T	C/T	A/T	A/C	A/A	T/T	C/T	C/T	G/G	G/G	T/T	A/T	C/C	T/T	T/T	G/G	C/C	A/G	G/G	A/G	C/T	C/T	C/C	G/G	A/G	T/T	C/T	T/T	T/T	A/C	C/C	G/G	C/C	A/A	G/G	G/T	C/C	T/T	G/G	T/T	T/T	G/G	G/G	G/G	G/G	T/T	G/G	T/T	T/T	G/G	A/A	C/C	A/A	G/G	A/C	C/C	T/T	G/G	G/G	A/G	T/T	G/G	T/T	C/T	T/T	G/G	G/G	A/A	T/T	A/A	C/C	NA	A/A	C/C	C/C	C/C	G/G	C/C	A/G	T/T	A/A	C/C	A/A	C/C	A/T	G/T	T/T	C/C	A/A	A/A	A/T																																																																																																																								A/A	T/T	G/G	G/G	T/T	C/C
OmyBonn16-091316-03.05	Dworshak Hatchery	Oncorhynchus mykiss	2016-09-13	CRITFC	Female	780	NA	NA	2016	2	4	2	1	-8.4928	3.8268	4.2614	-2.8495	-0.0947	-0.6387	0.7946	-0.7861	-0.5427	0.8709	A/C	A/C	G/T	C/T	A/G	G/T	A/G	A/G	A/G	C/G	NA	NA	NA	NA	NA	X/X	C/C	G/T	C/C	C/C	T/T	T/T	A/A	C/G	A/A	T/T	T/T	A/A	C/T	G/T	T/I	T/T	C/C	C/C	C/C	A/T	T/T	G/T	G/G	T/T	T/T	T/T	C/C	C/C	T/T	C/C	A/C	A/A	A/A	A/T	A/A	C/T	G/G	T/T	C/C	C/C	C/C	C/C	G/G	A/A	T/T	G/T	T/T	A/A	T/T	A/C	A/G	A/A	T/T	C/G	C/C	A/T	T/T	C/C	T/T	T/T	T/T	A/A	NA	C/C	A/A	T/T	C/C	C/T	G/G	C/C	T/T	C/C	A/A	A/T	C/C	G/G	G/G	G/G	G/G	A/A	T/T	C/T	A/A	A/C	G/G	C/C	C/C	T/T	G/T	T/T	T/T	T/T	C/C	A/C	T/T	T/T	C/C	C/T	C/C	T/T	T/T	G/G	A/A	C/C	C/T	NA	T/T	T/T	C/C	G/G	C/C	T/T	C/C	G/G	G/T	A/A	C/C	G/G	T/T	A/A	A/G	A/T	C/T	T/T	G/G	T/I	C/T	G/G	G/T	G/T	C/T	C/C	A/A	A/G	C/T	A/G	G/G	C/G	G/G	A/C	C/C	C/T	C/C	T/T	G/T	T/T	T/T	A/A	A/G	C/T	A/C	G/T	C/T	A/A	C/C	A/A	T/T	T/T	C/C	G/G	G/G	G/T	A/T	A/C	C/T	C/T	G/T	C/T	G/G	G/G	A/G	C/T	T/T	C/T	A/G	A/A	C/T	C/C	T/T	G/T	A/C	C/C	A/G	C/C	A/A	G/G	G/T	C/C	T/T	G/G	T/T	A/T	G/G	G/G	G/G	G/G	A/T	G/G	T/T	T/T	G/G	A/A	C/C	A/A	G/G	C/C	C/C	T/T	G/G	G/G	A/G	T/T	G/G	T/T	T/T	T/T	A/G	G/G	A/A	T/T	A/A	C/C	T/T	A/A	C/C	C/C	C/T	G/G	C/C	A/A	C/T	G/G	C/C	A/A	C/C	A/T	G/G	A/A	A/C	A/G	A/A	A/T																																																																																																																								A/A	T/T	G/G	G/G	T/T	C/C
OmyBonn16-091316-03.09	Dworshak Hatchery	Oncorhynchus mykiss	2016-09-13	CRITFC	Male	895	NA	NA	2016	2	4	2	1	-9.6614	4.4693	3.0905	0.463	2.0568	1.4045	-3.0997	1.4236	2.5526	-3.1325	A/A	C/C	T/T	T/T	A/A	T/T	G/G	G/G	G/G	G/G	NA	NA	NA	NA	NA	X/Y	T/T	G/T	C/C	C/C	T/T	T/T	A/A	C/G	A/G	T/T	T/T	A/A	C/T	G/T	T/I	T/T	C/C	T/T	C/C	A/T	T/T	T/T	G/G	T/T	C/T	T/T	C/C	C/C	T/T	C/T	A/A	A/A	A/I	T/T	A/A	C/T	G/G	T/T	T/T	C/C	C/C	C/T	G/G	A/A	T/T	T/T	T/T	A/A	T/T	A/C	A/A	A/C	C/T	G/G	C/T	A/T	T/T	C/C	G/G	T/T	T/T	A/A	NA	C/C	A/A	T/T	C/C	C/C	G/G	C/C	C/T	C/C	A/A	T/T	C/C	G/G	G/T	G/G	G/G	A/A	T/T	C/C	A/A	A/A	G/G	C/C	C/C	C/T	G/G	T/T	T/T	T/T	C/C	A/C	T/T	T/T	C/C	C/C	C/C	T/T	T/T	G/G	A/T	C/C	C/T	NA	T/T	C/T	C/G	G/G	C/T	C/T	C/C	G/G	G/G	A/A	C/T	G/G	C/T	A/G	A/A	A/A	C/T	C/T	G/T	T/I	C/T	G/G	T/T	G/T	C/C	C/C	A/T	G/G	C/C	A/A	G/G	G/G	G/G	C/C	C/C	C/C	C/C	T/T	G/T	T/T	G/T	A/A	G/G	C/T	A/C	G/T	C/C	A/T	A/A	A/G	G/G	T/T	C/T	A/A	G/G	G/T	A/T	C/C	T/T	T/T	G/T	C/T	G/G	G/G	A/G	C/T	C/T	C/C	A/G	A/A	C/T	C/T	T/T	G/T	A/C	C/C	G/G	C/C	A/A	G/G	G/G	C/C	T/T	G/G	T/T	T/T	G/G	G/G	G/G	G/G	A/T	G/G	T/T	T/T	G/G	A/A	C/G	A/A	G/G	C/C	C/C	T/T	G/G	G/G	A/A	T/T	G/G	T/T	C/C	T/T	G/G	G/G	A/A	T/T	A/A	C/C	T/T	A/A	C/C	C/C	T/T	G/G	A/C	A/A	C/T	A/G	C/C	A/A	C/C	A/T	T/T	A/A	C/C	G/G	A/A	A/A																																																																																																																								A/A	T/T	G/G	G/G	T/T	C/C
OmyBonn16-091316-03.10	Dworshak Hatchery	Oncorhynchus mykiss	2016-09-13	CRITFC	Female	790	NA	NA	2016	2	4	2	1	-9.8184	4.9789	4.4719	-0.4246	0.2222	0.8238	-0.1223	0.72	-0.02	-0.3765	A/C	A/C	G/T	C/T	A/G	G/T	A/G	A/G	A/G	C/G	NA	NA	NA	NA	NA	X/X	C/T	G/T	C/C	C/G	T/T	T/T	A/A	C/G	A/A	T/T	T/T	G/G	C/T	G/G	T/T	G/T	C/C	T/T	C/C	A/T	T/T	T/T	G/G	T/T	T/T	C/T	C/C	C/C	T/T	C/T	C/C	A/A	A/A	T/T	A/A	C/C	G/G	T/T	C/C	C/C	C/C	C/C	G/G	A/A	T/T	T/T	T/T	A/A	T/T	A/A	A/A	A/C	T/T	G/G	T/T	A/A	A/T	C/C	G/T	T/T	T/T	A/A	NA	C/C	A/A	T/T	C/C	C/T	G/G	C/C	T/T	C/C	A/A	T/T	C/C	G/G	G/G	G/G	G/G	A/A	T/T	C/T	A/A	A/A	G/G	C/C	C/T	T/T	G/T	T/T	T/T	T/T	C/G	A/C	T/T	A/T	C/C	C/C	C/C	T/T	T/T	G/G	A/A	C/C	C/C	NA	A/T	C/C	C/C	G/G	C/C	T/T	C/C	G/G	G/G	A/A	C/C	G/G	C/T	A/G	A/G	A/T	T/T	C/T	G/G	T/I	T/T	G/G	T/T	G/T	C/C	C/C	A/A	A/G	C/C	A/A	A/A	C/G	G/G	C/C	C/T	C/T	C/T	T/T	G/T	T/T	G/T	A/C	G/G	C/C	A/C	T/T	C/C	A/A	A/C	A/A	G/G	T/T	C/T	G/G	G/G	G/T	T/T	C/C	C/T	T/T	G/T	C/T	G/G	G/G	G/G	C/T	T/T	C/C	A/G	A/G	C/C	C/T	T/T	G/T	C/C	A/C	A/G	C/C	A/A	G/G	G/G	C/T	T/T	G/G	T/T	T/T	G/G	G/G	G/G	G/G	A/A	G/G	T/T	T/T	G/G	A/A	C/C	A/G	G/G	C/C	C/C	T/T	G/G	G/G	A/A	T/T	A/G	T/T	C/C	T/T	G/G	G/G	A/A	T/T	A/A	C/C	T/T	A/A	C/C	C/C	C/C	A/G	C/C	A/A	C/T	A/G	C/C	A/A	C/G	A/T	G/T	A/T	A/C	G/G	A/A	A/A																																																																																																																								A/A	T/T	G/G	G/G	T/T	C/C
OmyBonn16-091416-01.03	Dworshak Hatchery	Oncorhynchus mykiss	2016-09-14	CRITFC	Female	790	NA	NA	2016	2	4	2	1	-9.2074	4.8044	4.0636	-2.1418	-1.1136	1.2037	-0.1893	-1.3723	0.0328	0.9891	A/C	A/C	G/T	C/T	A/G	G/T	A/G	A/G	A/G	C/G	NA	NA	NA	NA	NA	X/X	C/T	G/T	C/C	C/G	T/T	T/T	A/A	G/G	A/A	T/T	T/T	A/G	C/C	G/G	T/I	T/T	C/C	C/C	C/C	A/T	T/T	G/T	G/G	T/T	T/T	T/T	C/C	C/C	T/T	C/T	C/C	A/A	A/I	A/T	A/A	C/C	G/G	T/T	C/C	C/C	C/C	C/T	G/G	A/A	T/T	T/T	T/T	A/A	T/T	A/C	A/A	A/A	C/C	G/G	C/T	A/A	T/T	C/C	G/T	T/T	T/T	A/A	NA	C/C	A/A	T/T	C/C	C/T	G/G	C/C	C/T	C/C	A/A	T/T	C/C	G/G	G/G	G/G	G/G	A/A	T/T	C/T	A/A	A/A	G/G	C/T	C/C	C/T	G/G	T/T	T/T	A/T	C/C	C/C	T/T	T/T	C/T	C/C	C/C	T/T	G/T	G/G	A/A	C/C	C/C	NA	A/T	T/T	G/G	G/G	T/T	C/T	C/C	G/G	G/G	A/A	C/C	A/G	C/T	A/A	G/G	A/T	T/T	T/T	T/T	NA	C/T	G/T	T/T	T/T	C/C	C/C	A/T	A/G	C/C	G/G	A/A	C/G	G/G	A/C	C/C	C/C	C/C	T/T	G/G	C/T	G/T	A/A	G/G	C/T	A/C	G/T	C/T	A/A	A/C	A/G	G/T	C/C	T/T	G/G	G/G	G/G	T/T	C/C	C/C	T/T	T/T	C/C	G/G	G/G	A/G	C/T	T/T	C/C	A/G	A/G	C/T	C/T	C/T	G/G	C/C	C/C	A/G	C/C	A/T	G/G	G/G	C/C	T/T	G/G	T/T	A/T	G/G	G/G	G/G	G/G	A/A	G/G	A/T	T/T	G/G	A/A	C/C	G/G	G/G	C/C	C/C	T/T	G/G	G/G	A/A	A/T	G/G	T/T	C/T	T/T	A/G	G/G	A/A	T/T	A/A	C/C	T/T	A/A	C/C	C/C	C/T	G/G	C/C	A/G	C/C	A/G	C/C	A/A	C/G	T/T	T/T	A/A	A/C	G/G	A/A	A/T																																																																																																																								A/A	T/T	G/G	G/G	T/T	C/C
OmyBonn16-091416-02.07	Dworshak Hatchery	Oncorhynchus mykiss	2016-09-14	CRITFC	Female	785	NA	NA	2016	2	4	2	1	-8.7547	3.3819	3.7367	-0.2369	-0.7448	1.5092	-2.4564	-1.5817	1.8607	0.0179	C/C	A/A	G/G	C/C	G/G	G/G	A/A	A/A	A/A	C/C	NA	NA	NA	NA	NA	X/X	C/T	G/T	C/C	C/G	T/T	T/T	A/A	C/G	A/A	T/T	T/T	G/G	T/T	G/G	T/I	G/G	C/C	C/T	C/C	T/T	G/T	G/T	G/G	T/T	C/T	C/T	C/C	C/T	T/T	T/T	A/A	A/A	A/A	A/T	A/A	C/C	A/G	T/T	C/C	C/C	C/C	C/C	G/G	A/A	T/T	T/T	T/T	A/A	T/T	A/A	A/A	A/C	T/T	G/G	C/C	A/T	A/T	C/C	T/T	T/T	T/T	A/A	NA	C/C	A/A	T/T	C/C	C/C	G/G	C/C	T/T	C/C	A/A	T/T	C/C	G/G	G/G	G/G	G/G	A/A	G/T	C/C	A/A	A/A	G/G	C/C	C/C	T/T	G/G	G/T	T/T	T/T	C/C	C/C	T/T	T/T	C/C	C/C	C/C	T/T	T/T	G/G	A/T	C/C	C/C	A/I	T/T	T/T	G/G	G/G	C/T	C/C	C/C	G/G	G/G	A/A	C/C	G/G	T/T	G/G	A/G	A/T	T/T	C/C	G/T	T/I	C/C	G/G	G/T	G/T	C/T	C/C	A/T	A/G	C/C	A/A	A/G	G/G	G/G	C/C	T/T	C/C	C/C	T/T	G/T	C/T	G/T	A/A	A/G	C/T	A/C	G/T	C/T	A/A	C/C	A/G	G/G	T/T	C/T	G/G	G/T	T/T	T/T	C/C	C/T	T/T	G/T	C/C	G/G	G/G	G/G	T/T	C/T	C/C	A/G	A/G	C/T	C/C	T/T	T/T	C/C	A/C	A/G	C/C	A/A	G/G	G/G	C/C	T/T	G/G	T/T	T/T	G/G	G/G	G/G	G/G	A/A	G/G	T/T	T/T	G/G	A/A	C/C	A/A	G/G	A/C	C/C	T/T	G/G	G/G	A/A	T/T	G/G	T/T	C/C	T/T	G/G	A/G	A/A	T/T	A/A	C/C	T/T	A/A	C/C	C/C	C/C	G/G	C/C	A/G	C/T	G/G	C/C	A/G	NA	A/T	G/T	A/T	A/C	A/G	A/A	A/A																																																																																																																								A/A	T/T	G/G	G/G	T/T	C/C
OmyBonn16-091416-03.08	Dworshak Hatchery	Oncorhynchus mykiss	2016-09-14	CRITFC	Male	895	NA	NA	2016	2	4	2	1	-8.9681	5.1349	5.2293	-0.3209	0.2451	-0.7177	-1.7747	1.5667	-0.9821	1.4743	A/C	A/C	G/T	C/T	A/G	G/T	A/G	A/G	A/G	C/G	NA	NA	NA	NA	NA	X/Y	C/T	G/T	C/C	C/G	T/T	T/T	A/A	C/C	A/A	T/T	T/T	A/A	C/T	G/G	T/T	G/G	C/C	T/T	C/C	T/T	T/T	G/T	G/G	T/T	C/T	T/T	C/C	C/C	T/T	C/C	A/C	A/A	A/I	A/T	A/A	C/C	G/G	T/T	C/C	C/C	C/C	C/C	G/G	A/A	T/T	T/T	T/T	A/C	T/T	A/A	A/A	A/C	C/T	G/G	C/T	A/A	A/T	C/C	G/T	T/T	T/T	A/A	NA	C/C	A/A	T/T	C/C	C/C	G/G	C/C	C/T	C/C	A/A	T/T	C/C	G/G	G/T	G/G	G/G	A/A	T/T	C/C	A/A	A/A	G/G	C/C	C/C	T/T	G/T	T/T	T/T	A/T	C/G	A/A	T/T	A/T	C/T	C/C	C/C	T/T	T/T	G/T	T/T	C/C	C/C	NA	T/T	T/T	C/C	G/G	C/T	C/T	C/C	G/G	G/T	A/A	C/C	G/G	C/T	A/A	A/A	A/T	T/T	C/T	G/T	NA	C/T	G/T	G/T	T/T	C/C	C/T	A/A	A/G	C/C	A/A	A/G	C/G	G/G	NA	C/C	C/T	C/C	C/T	G/T	T/T	G/G	A/C	G/G	C/T	C/C	G/T	C/T	A/T	A/A	A/G	G/G	C/C	C/T	G/G	G/G	G/T	T/T	C/C	C/T	T/T	G/G	C/C	G/G	G/G	A/G	T/T	C/T	C/C	G/G	A/G	C/T	C/T	C/T	G/G	A/C	C/C	G/G	C/C	A/A	G/G	G/G	C/C	T/T	G/G	T/T	A/T	G/G	G/G	G/G	G/G	T/T	G/G	T/T	T/T	G/G	A/A	C/C	A/G	G/G	A/C	C/C	T/T	G/G	G/G	G/G	T/T	A/G	T/T	C/C	T/T	G/G	G/G	A/A	T/T	A/A	C/C	T/T	A/A	C/C	C/C	C/C	G/G	C/C	G/G	C/T	G/G	C/C	A/A	C/G	A/A	T/T	A/T	A/C	G/G	A/A	A/T																																																																																																																								A/A	T/T	G/G	G/G	T/T	C/C
OmyBonn16-091416-03.09	Dworshak Hatchery	Oncorhynchus mykiss	2016-09-14	CRITFC	Female	895	NA	NA	2016	2	4	2	1	-8.8438	2.4272	3.2439	-0.5104	1.2203	-0.4888	0.196	1.1524	0.5426	0.6775	A/C	A/C	G/T	C/T	A/G	G/T	A/G	A/G	A/G	C/G	NA	NA	NA	NA	NA	X/X	C/T	G/G	C/C	C/G	T/T	T/T	A/A	G/G	A/A	T/T	C/T	G/G	T/T	G/T	T/I	T/T	C/C	C/T	C/C	A/T	G/T	T/T	G/G	T/T	C/C	T/T	C/C	C/C	T/T	C/C	A/A	A/A	A/A	T/T	A/A	C/C	G/G	G/T	C/T	C/C	C/C	C/T	G/G	A/A	T/T	T/T	T/T	A/A	T/T	A/C	A/A	C/C	T/T	C/G	C/T	A/T	T/T	C/C	T/T	T/T	T/T	A/A	G/I	C/C	A/A	T/T	C/C	C/C	G/G	C/T	T/T	C/C	A/A	T/T	C/C	G/G	G/T	G/G	G/G	A/A	T/T	C/C	A/G	A/C	G/G	C/C	C/C	C/T	G/G	T/T	T/T	T/T	C/G	C/C	T/T	T/T	C/C	C/C	C/C	T/T	T/T	G/G	A/A	C/C	C/C	NA	T/T	T/T	C/C	G/G	C/T	C/T	C/C	G/G	G/G	A/A	C/C	G/G	T/T	A/G	G/G	A/A	T/T	T/T	G/G	T/T	C/T	G/G	T/T	T/T	C/T	C/C	A/A	G/G	C/C	A/G	G/G	G/G	G/G	C/C	C/T	C/T	C/T	T/T	G/G	T/T	T/T	A/A	G/G	C/C	C/C	T/T	C/C	A/T	A/C	A/A	G/T	C/T	C/T	G/G	G/T	G/T	A/T	A/C	T/T	T/T	G/T	C/T	G/G	G/G	A/A	C/C	T/T	C/C	A/G	A/A	C/T	C/C	T/T	G/T	C/C	C/C	G/G	C/C	A/A	G/G	G/G	C/C	T/T	G/G	T/T	T/T	G/G	G/G	G/G	G/G	A/T	G/G	T/T	T/T	G/G	A/A	C/C	G/G	G/G	C/C	C/C	T/T	G/G	G/G	A/A	T/T	A/A	T/T	C/C	T/T	G/G	G/G	A/A	T/T	A/A	C/C	T/T	A/A	C/C	C/C	C/C	A/G	C/C	A/G	C/T	A/G	C/C	A/A	C/C	A/A	G/T	A/T	A/C	G/G	A/A	A/A																																																																																																																								A/A	T/T	G/G	G/G	T/T	C/C
OmyBonn16-091416-04.02	Dworshak Hatchery	Oncorhynchus mykiss	2016-09-14	CRITFC	Male	860	NA	NA	2016	2	4	2	1	-8.9826	3.6616	4.1984	-0.3331	-0.3757	-0.1345	1.4815	-0.4023	0.9269	2.5276	A/C	A/C	G/T	C/T	A/G	G/T	A/G	A/G	A/G	C/G	NA	NA	NA	NA	NA	X/Y	T/T	G/G	C/C	C/G	T/T	T/T	A/A	C/G	A/A	T/T	T/T	A/G	C/T	G/G	T/I	G/T	C/C	C/T	C/C	A/T	T/T	G/T	G/G	T/T	C/T	T/T	C/C	C/T	T/T	C/T	A/A	A/A	A/A	A/A	A/A	C/T	A/G	G/T	C/T	C/C	C/C	C/C	G/G	A/A	T/T	T/T	A/T	A/A	T/T	A/C	A/A	A/C	T/T	G/G	C/C	A/A	T/T	C/C	T/T	T/T	T/T	A/A	G/I	C/C	A/A	T/T	C/C	C/C	G/G	C/C	C/T	C/C	A/A	T/T	C/C	G/G	G/G	G/G	G/G	A/A	T/T	C/C	A/A	A/A	G/G	C/C	C/C	T/T	G/G	G/T	T/T	T/T	C/C	A/C	T/T	A/T	C/C	C/C	C/G	T/T	T/T	G/G	A/T	C/T	C/C	NA	T/T	C/T	C/C	G/G	C/C	C/T	C/C	G/G	G/G	A/A	C/C	G/G	T/T	G/G	A/A	A/A	T/T	T/T	G/G	T/I	C/T	G/G	G/G	G/T	C/T	C/C	A/T	G/G	C/C	A/A	G/G	G/G	G/T	A/C	C/C	C/T	C/T	T/T	G/T	T/T	G/T	A/A	G/G	C/C	A/C	T/T	C/T	A/A	A/C	A/A	G/T	C/T	C/C	A/G	G/G	T/T	T/T	A/C	C/C	T/T	G/T	C/T	G/G	G/G	A/A	C/C	T/T	C/C	A/G	A/A	C/T	C/C	T/T	T/T	A/C	C/C	G/G	C/C	A/A	G/G	T/T	C/C	T/T	G/G	T/T	T/T	G/G	G/G	G/G	G/G	A/T	G/G	A/T	T/T	G/G	A/A	C/C	A/A	G/G	A/C	A/C	T/T	G/G	G/G	A/A	T/T	A/G	T/T	C/C	T/T	A/G	G/G	A/A	T/T	A/A	C/C	T/T	A/A	C/C	C/C	C/C	G/G	C/C	A/G	C/T	A/G	C/C	A/A	C/C	A/T	G/T	A/A	A/C	G/G	A/A	A/A																																																																																																																								A/A	T/T	G/G	G/G	T/T	C/C
OmyBonn16-091516-01.04	Dworshak Hatchery	Oncorhynchus mykiss	2016-09-15	CRITFC	Female	795	NA	NA	2016	2	4	2	1	-8.4192	1.9469	2.3208	-1.0917	-0.605	-0.2887	0.4843	-2.0194	-0.7498	-0.8251	A/C	A/C	G/T	C/T	A/G	G/T	A/G	A/G	A/G	C/G	NA	NA	NA	NA	NA	X/X	C/T	G/T	C/C	C/G	T/T	T/T	A/A	C/G	A/A	T/T	C/T	G/G	C/T	G/T	T/T	T/T	C/C	T/T	C/C	A/T	T/T	G/G	G/G	T/T	T/T	T/T	C/C	C/C	T/T	C/C	A/C	A/A	A/A	T/T	A/A	C/T	A/G	T/T	C/T	C/C	C/C	C/C	G/G	A/A	T/T	G/T	A/T	A/A	T/T	A/C	A/A	A/A	C/C	G/G	C/T	A/A	A/T	C/C	T/T	T/T	T/T	A/A	NA	C/C	A/A	T/T	C/C	C/C	G/G	C/C	T/T	C/C	A/A	T/T	C/C	G/G	G/G	G/G	G/G	A/A	T/T	T/T	A/G	A/A	G/G	C/C	C/C	C/T	G/T	T/T	T/T	T/T	C/C	A/C	T/T	T/T	C/C	C/T	C/C	T/T	G/T	G/G	A/A	C/C	C/C	NA	T/T	T/T	C/C	G/G	C/C	C/T	C/C	G/G	G/G	A/A	C/C	A/A	T/T	A/G	G/G	A/A	T/T	C/T	G/T	NA	C/T	G/T	G/T	G/G	C/T	T/T	A/A	G/G	C/C	A/G	A/G	C/G	G/G	C/C	T/T	C/C	C/C	T/T	T/T	T/T	T/T	A/A	A/G	C/T	A/A	G/G	C/T	A/A	C/C	A/A	G/G	T/T	C/T	A/G	G/G	G/T	T/T	C/C	T/T	T/T	G/T	C/T	G/G	G/G	A/A	C/C	T/T	C/C	A/G	A/A	T/T	C/T	T/T	G/T	C/C	C/C	G/G	C/C	A/A	G/G	G/G	C/T	T/T	G/G	T/T	T/T	G/G	G/G	G/G	G/G	A/T	G/G	A/T	T/T	G/G	A/A	C/C	A/A	G/G	C/C	C/C	T/T	G/G	G/G	A/A	T/T	G/G	T/T	C/C	T/T	G/G	A/G	A/A	T/T	A/A	C/C	T/T	A/A	C/C	C/C	C/T	G/G	C/C	A/G	C/T	A/G	C/C	A/A	C/G	A/A	G/G	A/T	C/C	G/G	A/A	A/T																																																																																																																								A/A	T/T	G/G	G/G	T/T	C/C
OmyBonn16-091516-02.04	Dworshak Hatchery	Oncorhynchus mykiss	2016-09-15	CRITFC	Male	810	NA	NA	2016	2	4	2	1	-7.6408	4.2706	4.259	-2.5798	-0.8868	-3.9362	3.246	-1.2451	0.3755	-0.9387	A/C	A/C	G/T	C/T	A/G	G/T	A/G	A/G	A/G	C/G	NA	NA	NA	NA	NA	X/Y	C/C	T/T	C/C	G/G	T/T	T/T	A/A	C/C	A/A	T/T	C/T	A/G	C/T	G/G	T/I	G/T	C/C	C/T	C/C	A/T	T/T	G/G	G/G	T/T	C/T	T/T	C/T	C/C	T/T	C/T	A/C	A/A	A/A	T/T	A/A	C/C	G/G	T/T	C/T	C/C	C/C	C/C	G/G	A/A	T/T	T/T	T/T	A/A	T/T	C/C	A/A	A/A	T/T	G/G	C/T	A/A	A/T	C/T	T/T	T/T	T/T	A/A	G/I	C/C	A/A	T/T	C/C	C/T	G/G	C/C	T/T	C/C	A/A	T/T	C/C	G/G	G/G	G/G	G/G	A/A	T/T	C/C	A/A	A/A	G/G	C/C	C/C	T/T	G/G	T/T	T/T	A/T	C/C	A/C	T/T	A/T	C/C	C/T	C/C	T/T	G/T	G/T	A/A	C/C	C/T	NA	A/T	C/T	C/C	G/G	C/T	T/T	C/C	G/G	G/G	A/A	C/C	G/G	T/T	A/G	A/G	T/T	C/C	T/T	G/T	T/I	T/T	G/G	G/G	G/T	C/C	C/T	A/T	G/G	T/T	A/A	A/A	C/C	G/G	A/C	C/T	C/C	C/C	T/T	G/T	T/T	T/T	A/A	G/G	C/C	A/C	T/T	C/C	A/A	A/C	A/A	G/G	T/T	C/T	G/G	G/G	T/T	A/T	C/C	C/T	T/T	G/T	C/C	G/G	A/G	A/G	C/T	T/T	C/T	A/G	G/G	C/C	C/T	T/T	G/T	A/C	C/C	G/G	C/C	A/A	G/G	G/T	C/T	T/T	G/G	T/T	T/T	G/G	G/G	G/G	G/G	A/A	G/G	T/T	T/T	G/G	A/A	C/C	A/G	G/G	A/C	C/C	T/T	G/G	G/G	A/A	T/T	A/G	T/T	C/C	T/T	G/G	G/G	A/A	T/T	A/A	C/C	T/T	A/A	C/C	C/C	C/C	G/G	A/C	A/G	C/T	A/A	C/T	A/A	C/G	A/T	T/T	A/T	C/C	G/G	A/A	A/T																																																																																																																								A/A	T/T	G/G	G/G	T/T	C/C
OmyBonn16-091516-02.05	Dworshak Hatchery	Oncorhynchus mykiss	2016-09-15	CRITFC	Female	830	NA	NA	2016	2	4	2	1	-10.0268	5.244	4.6449	0.409	-0.3945	1.3316	1.2075	0.1505	2.0559	0.3554	A/A	C/C	T/T	T/T	A/A	T/T	G/G	G/G	G/G	G/G	NA	NA	NA	NA	NA	X/X	C/C	G/G	C/C	G/G	T/T	T/T	A/A	C/G	A/A	T/T	C/T	G/G	C/T	G/G	T/T	G/T	C/C	T/T	C/C	T/T	T/T	T/T	G/G	T/T	C/T	T/T	C/T	C/C	T/T	T/T	C/C	A/A	A/I	T/T	A/A	C/C	G/G	T/T	C/C	A/C	C/C	C/C	G/G	A/A	T/T	T/T	T/T	A/C	T/T	A/C	A/A	A/A	C/T	G/G	C/T	A/T	T/T	C/C	T/T	T/T	T/T	A/A	NA	C/C	A/T	T/T	C/C	C/C	G/G	C/C	C/T	C/C	A/A	T/T	C/C	G/G	G/G	G/G	G/G	A/A	G/T	C/C	A/A	A/A	A/A	C/C	C/C	T/T	G/G	G/T	T/T	T/T	C/C	C/C	T/T	T/T	C/C	C/C	C/C	T/T	G/T	G/G	A/T	C/C	C/T	NA	T/T	T/T	C/G	G/T	T/T	C/T	C/C	G/G	G/G	A/A	C/C	G/G	T/T	G/G	A/G	T/T	T/T	T/T	T/T	T/T	T/T	G/G	G/T	G/T	C/T	C/C	A/A	G/G	C/C	A/A	NA	G/G	G/G	A/C	C/T	C/C	C/C	T/T	G/T	T/T	G/T	A/A	G/G	C/T	C/C	T/T	C/T	A/A	A/C	A/A	T/T	C/T	T/T	G/G	G/G	G/G	A/T	C/C	T/T	T/T	G/G	C/C	G/G	G/G	G/G	T/T	C/T	C/T	G/G	A/A	T/T	C/T	C/T	G/G	A/C	C/C	G/G	C/C	A/T	G/G	G/T	C/C	T/T	G/G	T/T	A/T	G/G	G/G	G/G	G/G	A/A	G/G	T/T	T/T	G/G	A/A	C/G	A/G	G/G	C/C	C/C	T/T	G/G	G/G	A/A	T/T	A/G	T/T	C/C	T/T	A/A	G/G	A/A	T/T	A/A	C/C	NA	A/A	C/C	C/C	C/C	G/G	A/C	A/G	C/T	G/G	C/C	A/G	C/C	A/T	G/G	T/T	A/C	G/G	A/A	A/A																																																																																																																								A/A	T/T	G/G	G/G	T/T	C/C
OmyBonn16-091516-02.06	Dworshak Hatchery	Oncorhynchus mykiss	2016-09-15	CRITFC	Male	850	NA	NA	2016	2	4	2	1	-7.8218	2.3665	4.1074	-2.0504	-0.3303	-2.8518	2.1152	1.43	0.3437	-1.5285	A/C	A/C	G/T	C/T	A/G	G/T	A/G	A/G	A/G	C/G	NA	NA	NA	NA	NA	X/Y	C/T	T/T	C/C	G/G	T/T	T/T	A/A	C/G	A/A	T/T	T/T	A/G	C/T	G/G	T/I	G/T	C/C	T/T	C/C	A/T	T/T	G/G	G/G	T/T	C/C	T/T	C/C	C/C	T/T	C/C	C/C	A/A	NA	T/T	A/A	C/C	G/G	G/T	C/C	C/C	C/C	C/T	G/G	A/A	T/T	G/T	T/T	A/A	T/T	A/C	A/A	A/A	C/T	G/G	C/T	A/T	T/T	C/C	T/T	T/T	T/T	A/A	NA	C/C	A/A	T/T	C/C	C/C	G/G	C/T	T/T	C/C	A/A	T/T	C/C	G/G	G/G	G/G	G/G	A/A	T/T	C/C	A/A	A/C	G/G	C/C	C/T	C/T	G/G	T/T	G/T	A/T	C/C	A/C	T/T	T/T	C/C	C/T	C/C	T/T	G/T	G/T	A/T	C/C	C/C	NA	T/T	T/T	C/C	G/G	C/C	T/T	C/C	G/G	G/G	A/A	C/C	A/G	T/T	A/G	A/G	T/T	C/T	T/T	G/T	NA	C/T	G/T	G/T	G/T	T/T	C/T	A/T	G/G	T/T	A/G	A/G	C/G	G/T	NA	T/T	C/T	C/C	T/T	T/T	C/T	T/T	A/A	G/G	C/C	A/C	G/T	C/C	A/T	A/C	A/A	G/G	C/T	C/T	G/G	G/G	G/T	A/T	A/C	T/T	C/T	T/T	T/T	A/G	G/G	A/G	C/C	T/T	C/T	A/A	A/A	C/T	C/T	C/T	G/T	A/C	C/C	A/G	C/C	A/A	G/G	G/T	C/C	T/T	G/G	T/T	T/T	G/G	G/G	G/G	G/G	A/A	G/G	T/T	T/T	G/G	A/A	C/G	A/G	G/G	C/C	C/C	T/T	G/G	G/G	A/A	T/T	A/G	T/T	C/T	T/T	A/G	G/G	A/A	T/T	A/A	C/C	T/T	A/A	C/C	C/C	C/C	G/G	C/C	G/G	T/T	A/A	C/C	A/A	C/C	T/T	G/T	A/T	A/C	G/G	A/A	A/T																																																																																																																								A/A	T/T	G/G	G/G	T/T	C/C
OmyBonn16-091516-02.10	Dworshak Hatchery	Oncorhynchus mykiss	2016-09-15	CRITFC	Female	805	NA	NA	2016	2	4	2	1	-10.0085	3.2876	4.56	-0.2498	1.1612	-2.9483	-1.4765	-1.8982	-1.6136	-3.485	A/C	A/C	G/T	C/T	A/G	G/T	A/G	A/G	A/G	C/G	NA	NA	NA	NA	NA	X/X	C/T	T/T	C/C	C/G	T/T	T/T	A/A	G/G	A/A	C/T	C/T	G/G	C/C	G/T	T/T	G/G	C/C	C/T	C/C	T/T	T/T	T/T	G/G	T/T	T/T	T/T	C/T	C/C	T/T	C/T	A/A	A/A	A/A	T/T	A/A	C/C	G/G	G/T	C/T	C/C	C/C	C/T	G/G	A/A	T/T	T/T	T/T	A/A	T/T	A/C	A/A	C/C	C/C	G/G	C/C	A/A	T/T	C/C	G/T	T/T	T/T	A/A	G/I	C/C	A/T	T/T	C/C	C/C	G/G	C/C	T/T	C/C	A/A	T/T	C/C	G/G	G/T	G/G	G/G	A/A	T/T	T/T	A/A	A/C	G/G	C/C	C/C	C/T	G/G	T/T	T/T	T/T	C/G	A/C	T/T	T/T	C/C	C/T	C/C	T/T	T/T	G/G	A/T	C/C	C/C	NA	A/T	T/T	C/C	G/G	C/C	C/T	C/C	A/G	G/G	A/A	C/C	G/G	T/T	G/G	A/G	A/T	C/T	T/T	G/T	T/I	T/T	G/T	G/G	T/T	C/T	C/T	A/A	G/G	C/T	A/A	A/G	G/G	G/G	A/C	C/C	T/T	C/C	T/T	T/T	T/T	G/T	A/A	A/G	C/T	C/C	T/T	T/T	A/A	A/A	A/G	G/G	C/T	C/T	G/G	G/G	G/G	A/T	C/C	T/T	T/T	G/T	C/T	G/G	G/G	A/A	T/T	T/T	C/C	A/G	G/G	T/T	C/T	T/T	T/T	C/C	C/C	A/A	C/C	A/A	G/G	G/G	C/T	T/T	G/G	T/T	T/T	G/G	G/G	G/G	G/G	T/T	G/G	A/T	T/T	G/G	A/A	C/G	A/A	G/G	A/C	C/C	T/T	G/G	G/G	A/A	T/T	A/G	T/T	C/C	T/T	G/G	G/G	A/A	T/T	A/A	C/C	T/T	A/A	C/C	C/C	C/T	G/G	A/C	A/G	T/T	A/A	C/C	A/A	C/G	A/T	G/T	A/T	A/C	A/G	A/A	T/T																																																																																																																								A/A	T/T	G/G	G/G	T/T	C/C
OmyBonn16-091616-01.07	Dworshak Hatchery	Oncorhynchus mykiss	2016-09-16	CRITFC	Male	810	NA	NA	2016	2	4	2	1	-7.5415	2.2569	3.415	-2.1643	0.7807	1.5238	-2.3353	-0.4418	-2.3332	-2.5702	A/C	A/C	G/T	C/T	A/G	G/T	A/G	A/G	A/G	C/G	NA	NA	NA	NA	NA	X/Y	C/T	NA	C/C	C/G	T/T	T/T	A/A	C/C	A/A	T/T	C/T	A/G	C/T	G/G	T/T	T/T	C/C	C/T	C/C	T/T	T/T	G/T	G/G	T/T	T/T	T/T	C/C	C/C	T/T	C/T	A/A	A/A	A/A	A/T	A/A	C/C	A/G	T/T	C/C	C/C	C/C	C/C	G/G	A/A	T/T	T/T	T/T	A/A	T/T	A/C	A/A	C/C	C/C	C/G	C/T	A/T	T/T	C/C	G/T	T/T	T/T	A/A	NA	C/C	A/A	G/T	C/C	C/C	G/G	C/C	T/T	C/C	A/A	T/T	C/C	G/G	G/G	G/G	G/G	A/A	T/T	C/T	A/G	A/A	G/G	C/C	C/C	C/T	G/T	T/T	T/T	T/T	C/C	A/C	T/T	A/T	C/C	C/C	C/C	T/T	T/T	G/G	A/T	C/C	C/T	A/I	T/T	T/T	C/G	G/G	C/C	T/T	C/C	A/G	G/G	A/A	C/T	G/G	C/T	G/G	G/G	A/A	C/T	T/T	T/T	T/I	C/C	G/G	G/T	G/G	C/T	C/T	A/A	G/G	C/C	A/A	G/G	C/G	G/G	A/A	C/C	C/C	C/C	T/T	T/T	T/T	G/T	A/C	G/G	C/T	C/C	G/G	C/T	A/A	C/C	A/G	T/T	C/T	C/C	G/G	G/G	G/T	T/T	C/C	T/T	C/T	T/T	C/T	G/G	G/G	A/G	C/T	T/T	C/C	A/G	G/G	C/T	T/T	T/T	T/T	C/C	C/C	A/G	C/C	A/A	G/G	G/G	C/T	T/T	G/G	T/T	T/T	G/G	G/G	G/G	G/G	A/T	G/T	A/T	T/T	G/G	A/A	C/G	A/A	A/G	C/C	C/C	T/T	G/G	G/G	A/A	T/T	G/G	T/T	C/C	T/T	G/G	A/G	A/A	T/T	A/A	C/C	T/T	A/A	C/C	C/C	C/T	G/G	C/C	G/G	C/T	A/G	C/C	A/A	C/C	A/A	T/T	A/A	A/C	G/G	A/A	T/T																																																																																																																								A/A	T/T	G/G	G/G	T/T	C/C
OmyBonn16-091616-01.09	Dworshak Hatchery	Oncorhynchus mykiss	2016-09-16	CRITFC	Female	785	NA	NA	2016	2	4	2	1	-8.9205	2.5084	6.992	-1.6599	-0.7087	0.6618	0.6619	1.4063	0.5344	-0.0043	A/A	C/C	T/T	T/T	A/A	T/T	G/G	G/G	G/G	G/G	NA	NA	NA	NA	NA	X/X	C/T	NA	C/C	C/G	T/T	T/T	A/A	C/G	A/A	T/T	T/T	A/A	T/T	T/T	T/T	G/G	C/C	T/T	C/C	A/T	T/T	G/T	G/G	T/T	T/T	T/T	C/C	C/C	T/T	C/T	A/C	A/A	A/A	T/T	A/G	C/C	A/G	T/T	C/C	C/C	C/C	C/T	G/G	A/A	T/T	T/T	T/T	A/A	T/T	A/A	A/A	A/C	T/T	G/G	C/T	A/T	A/T	C/C	G/T	T/T	T/T	A/A	G/G	C/C	A/A	T/T	C/C	T/T	G/G	C/C	C/T	C/C	A/A	T/T	C/C	G/G	G/G	G/G	G/G	A/A	T/T	C/C	A/A	A/A	G/G	C/C	C/C	T/T	G/G	T/T	G/T	T/T	C/C	C/C	T/T	A/A	C/C	C/C	C/C	T/T	G/G	G/G	A/A	C/C	C/C	NA	T/T	T/T	C/C	G/T	T/T	C/T	C/C	G/G	G/G	A/A	C/C	A/G	T/T	G/G	A/G	A/T	T/T	C/T	T/T	NA	T/T	T/T	G/T	T/T	C/C	C/T	A/A	G/G	C/C	G/G	A/G	C/G	G/G	A/A	C/C	C/T	C/C	C/T	T/T	C/T	G/G	A/A	A/G	C/C	C/C	G/T	C/C	A/T	C/C	A/G	G/G	C/T	T/T	G/G	G/G	G/T	A/T	A/C	T/T	C/T	T/T	C/C	G/G	G/G	A/G	C/T	C/T	C/C	G/G	A/A	C/T	C/T	C/T	G/T	C/C	C/C	G/G	C/C	A/A	G/G	G/T	C/C	T/T	G/G	T/T	T/T	G/G	G/G	G/G	G/G	T/T	G/G	T/T	T/T	G/G	A/A	C/C	A/A	G/G	C/C	C/C	T/T	G/G	G/G	G/G	T/T	A/G	G/T	C/C	T/T	G/G	G/G	A/A	T/T	A/A	C/C	T/T	A/A	C/C	NA	C/C	G/G	C/C	A/G	C/T	A/G	C/C	A/G	C/C	T/T	G/G	A/A	A/C	G/G	A/A	T/T																																																																																																																								A/A	T/T	G/G	G/G	T/T	C/C
OmyBonn16-091616-02.03	Dworshak Hatchery	Oncorhynchus mykiss	2016-09-16	CRITFC	Female	805	NA	NA	2016	2	4	2	1	-9.1639	3.5054	4.175	-1.6872	1.0904	-2.2504	1.344	-1.8532	1.3084	-0.1648	A/C	A/C	G/T	C/T	A/G	G/T	A/G	A/G	A/G	C/G	NA	NA	NA	NA	NA	X/X	C/T	G/T	C/C	G/G	T/T	T/T	A/A	G/G	A/A	T/T	T/T	G/G	T/T	G/G	T/T	G/T	C/C	T/T	C/C	T/T	T/T	T/T	G/G	T/T	T/T	T/T	C/T	C/C	T/T	C/C	A/C	A/A	A/A	T/T	A/A	C/C	A/G	T/T	C/C	C/C	C/C	C/C	G/G	A/A	T/T	T/T	T/T	A/A	T/T	A/A	A/A	C/C	T/T	G/G	C/T	A/A	T/T	C/C	T/T	T/T	T/T	A/A	NA	C/C	A/A	T/T	C/C	C/T	G/G	C/C	T/T	C/C	A/A	T/T	C/C	G/G	G/G	G/G	G/G	A/A	T/T	C/C	A/A	A/C	G/G	C/T	C/C	T/T	G/G	T/T	T/T	T/T	C/C	C/C	T/T	T/T	C/C	C/C	C/C	T/T	T/T	T/T	A/A	C/C	C/C	NA	T/T	T/T	C/C	G/G	C/C	C/T	C/C	G/G	G/T	A/A	C/C	G/G	T/T	G/G	A/A	A/T	T/T	T/T	T/T	NA	T/T	T/T	G/G	G/G	C/C	C/T	T/T	G/G	C/T	A/A	A/A	C/G	G/G	A/C	C/T	C/T	C/T	T/T	G/G	C/C	G/T	A/A	G/G	C/C	A/A	G/T	C/T	A/A	A/C	A/G	G/G	C/C	C/T	G/G	G/G	T/T	T/T	C/C	T/T	T/T	T/T	C/C	G/G	G/G	G/G	C/T	T/T	C/C	G/G	A/G	C/C	C/C	C/T	T/T	A/A	C/C	A/A	C/C	A/A	G/G	G/T	C/C	T/T	G/G	T/T	T/T	G/G	G/G	G/G	G/G	A/A	G/G	T/T	T/T	G/G	A/A	C/C	A/G	G/G	C/C	A/C	T/T	G/G	G/G	A/A	T/T	A/G	T/T	C/C	T/T	G/G	G/G	A/A	T/T	A/A	C/C	T/T	A/A	C/C	C/C	C/C	G/G	C/C	G/G	C/T	A/G	C/T	A/A	C/G	A/T	G/T	T/T	A/C	G/G	A/A	A/A																																																																																																																								A/A	T/T	G/G	G/G	T/T	C/C
OmyBonn16-091616-02.04	Dworshak Hatchery	Oncorhynchus mykiss	2016-09-16	CRITFC	Male	815	NA	NA	2016	2	4	2	1	-7.9915	3.6579	5.25	-0.4206	0.316	1.1666	-1.1861	3.2853	-0.2871	-1.3039	A/C	A/C	G/T	C/T	NA	G/T	A/G	NA	A/G	C/G	NA	NA	NA	NA	NA	X/Y	C/T	G/T	C/C	C/C	T/T	T/T	A/A	C/G	A/A	T/T	T/T	G/G	C/T	G/T	T/T	T/T	C/C	T/T	C/C	A/T	G/T	G/T	G/G	T/T	C/T	T/T	C/C	C/C	T/T	T/T	C/C	A/A	A/I	A/T	A/A	C/C	G/G	G/T	C/C	A/C	C/T	C/T	G/G	A/A	T/T	T/T	T/T	A/A	T/T	A/A	A/A	A/C	T/T	C/G	C/T	A/T	A/T	C/C	G/G	T/T	T/T	A/A	NA	C/C	A/A	G/T	C/C	C/C	G/G	C/C	T/T	C/C	A/A	T/T	C/C	G/G	G/G	G/G	G/G	A/A	T/T	C/T	A/A	A/A	G/G	C/C	C/C	C/T	G/T	T/T	T/T	T/T	C/C	A/C	T/T	T/T	C/C	C/C	C/C	C/T	T/T	G/G	T/T	C/C	T/T	NA	T/T	T/T	C/C	G/G	C/T	C/T	C/C	G/G	G/G	A/A	C/T	G/G	C/T	A/G	A/A	A/T	T/T	C/T	T/T	T/I	T/T	G/T	G/T	T/T	C/C	C/C	A/T	A/A	C/C	G/G	A/G	C/C	G/G	A/A	C/T	C/C	C/C	T/T	T/T	C/T	G/T	A/A	G/G	C/C	C/C	G/T	C/T	A/T	A/C	A/A	G/T	T/T	C/C	G/G	G/G	G/T	A/T	A/C	C/T	T/T	G/T	C/C	G/G	G/G	A/G	C/T	T/T	C/T	G/G	A/A	C/C	C/T	T/T	T/T	A/C	C/C	A/G	C/C	A/A	G/G	G/G	C/T	T/T	G/G	T/T	T/T	G/G	G/G	G/G	G/G	A/T	G/G	T/T	T/T	G/G	A/A	C/C	G/G	G/G	C/C	C/C	T/T	G/G	G/G	A/A	T/T	A/G	T/T	C/C	T/T	G/G	G/G	A/A	T/T	A/A	C/C	T/T	A/A	C/C	C/C	C/T	A/G	A/C	A/A	T/T	G/G	C/C	A/A	C/C	A/T	G/T	A/T	A/C	G/G	A/A	A/A																																																																																																																								A/A	T/T	G/G	G/G	T/T	C/C
OmyBonn16-091616-02.05	Dworshak Hatchery	Oncorhynchus mykiss	2016-09-16	CRITFC	Female	820	NA	NA	2016	2	4	2	1	-8.4122	4.3145	4.1162	0.4677	-1.8987	1.3518	-0.4505	-1.7018	-0.9004	1.373	A/C	A/C	G/T	C/T	A/G	G/T	A/G	NA	A/G	C/G	NA	NA	NA	NA	NA	X/X	T/T	G/T	C/C	C/C	T/T	T/T	A/A	G/G	A/A	T/T	C/T	A/G	C/T	G/G	T/I	G/T	C/C	C/T	C/C	A/A	T/T	G/T	G/G	T/T	C/T	T/T	C/C	C/C	T/T	C/T	A/C	A/A	A/A	T/T	A/A	C/C	A/A	T/T	C/C	A/C	C/C	C/C	G/G	A/A	T/T	T/T	T/T	A/A	T/T	A/C	A/G	A/C	C/T	C/G	C/C	A/A	T/T	C/C	G/G	T/T	T/T	A/A	NA	C/C	A/A	T/T	C/C	C/C	G/G	C/C	T/T	C/C	A/A	T/T	C/C	G/G	G/G	G/G	G/G	A/A	T/T	C/T	A/A	A/C	G/G	C/C	C/C	C/T	G/G	T/T	T/T	T/T	C/C	C/C	T/T	A/A	C/C	C/C	C/C	T/T	T/T	G/G	A/A	C/T	C/T	A/I	T/T	T/T	C/C	G/T	C/T	T/T	C/C	G/G	G/G	A/A	C/C	A/G	T/T	A/A	A/A	A/A	C/T	C/C	G/T	NA	C/C	G/G	G/G	T/T	C/T	C/T	A/A	G/G	C/C	A/A	G/G	C/G	G/G	C/C	C/C	C/T	C/C	T/T	G/T	C/T	T/T	A/A	G/G	T/T	A/C	G/T	C/T	A/A	A/A	A/G	G/T	C/C	C/T	G/G	G/G	G/T	T/T	A/A	C/T	T/T	G/T	C/C	A/G	G/G	G/G	C/T	T/T	C/T	A/G	A/A	C/T	T/T	T/T	G/G	A/C	C/C	G/G	C/C	A/A	A/G	G/G	C/C	T/T	G/G	T/T	A/T	G/G	G/G	G/G	G/G	T/T	G/G	T/T	T/T	G/G	A/A	C/G	A/A	G/G	C/C	C/C	T/T	G/G	G/G	G/G	T/T	A/G	T/T	C/T	T/T	A/G	A/G	A/A	T/T	A/A	C/C	T/T	A/A	C/C	NA	C/T	G/G	C/C	A/A	C/T	G/G	C/C	A/A	C/C	A/A	G/G	T/T	C/C	A/G	A/A	A/A																																																																																																																								A/A	T/T	G/G	G/G	T/T	C/C
OmyBonn16-091616-02.06	Dworshak Hatchery	Oncorhynchus mykiss	2016-09-16	CRITFC	Female	820	NA	NA	2016	2	4	2	1	-9.9875	3.3471	4.5531	0.0409	1.2411	1.9713	-2.2407	1.4349	-2.3728	-0.4439	A/C	A/C	G/T	C/T	A/G	G/G	A/A	A/A	A/A	C/C	NA	NA	NA	NA	NA	X/X	C/T	G/T	C/C	C/C	T/T	T/T	A/A	C/G	A/A	T/T	T/T	A/A	C/T	G/T	T/T	G/T	C/C	T/T	C/C	T/T	T/T	G/T	G/G	T/T	C/T	T/T	C/C	C/C	T/T	C/T	A/A	A/A	A/A	T/T	A/A	C/C	A/G	T/T	C/C	C/C	C/T	C/C	G/G	A/A	T/T	T/T	T/T	A/A	T/T	A/A	A/A	A/C	C/T	G/G	C/T	A/T	A/T	C/C	T/T	T/T	T/T	A/A	NA	C/C	A/A	T/T	C/C	C/C	G/G	C/C	T/T	C/C	A/A	T/T	C/C	G/G	G/T	G/G	G/G	A/A	T/T	C/T	A/A	A/A	G/G	C/C	C/C	C/T	G/T	T/T	T/T	T/T	C/C	A/C	T/T	A/T	C/C	C/C	C/C	T/T	T/T	G/G	A/A	C/C	C/C	NA	T/T	C/T	C/C	G/G	C/C	T/T	C/C	G/G	G/G	A/A	C/C	A/G	T/T	A/A	A/G	T/T	C/T	T/T	T/T	T/I	C/T	G/G	G/G	G/T	C/C	T/T	A/A	G/G	C/C	A/A	A/A	C/G	G/G	C/C	C/T	C/T	C/C	C/C	G/G	T/T	G/G	A/A	A/G	C/T	A/C	T/T	C/T	A/T	A/A	A/A	G/T	T/T	C/T	G/G	G/G	G/T	T/T	C/C	T/T	T/T	G/T	C/T	G/G	A/G	G/G	C/C	C/C	C/C	A/A	A/A	C/T	C/T	T/T	G/T	C/C	A/C	G/G	C/C	A/A	G/G	G/G	T/T	T/T	G/G	T/T	T/T	G/G	G/G	G/G	G/G	A/A	G/G	A/A	T/T	G/G	A/A	G/G	A/G	G/G	C/C	C/C	T/T	G/G	G/G	A/A	T/T	A/G	T/T	C/C	T/T	G/G	G/G	A/A	T/T	A/A	C/C	T/T	A/A	C/C	C/C	C/T	A/A	C/C	A/A	C/T	G/G	C/C	A/A	C/G	T/T	G/G	A/A	A/C	G/G	A/A	A/T																																																																																																																								A/A	T/T	G/G	G/G	T/T	C/C
OmyBonn16-091616-03.05	Dworshak Hatchery	Oncorhynchus mykiss	2016-09-16	CRITFC	Female	830	NA	NA	2016	2	4	2	1	-9.7484	5.3942	4.1195	-0.6179	0.5367	0.459	-0.8981	-4.3684	2.0207	0.0423	A/C	A/C	G/T	C/T	A/G	G/T	A/G	A/G	A/G	C/G	NA	NA	NA	NA	NA	X/X	C/T	G/T	C/C	C/C	T/T	T/T	A/A	G/G	A/A	T/T	T/T	G/G	T/T	G/G	T/I	G/T	C/C	C/T	C/C	A/T	T/T	G/G	G/G	T/T	T/T	C/T	C/C	C/T	T/T	C/T	A/C	A/I	A/A	A/A	A/A	T/T	A/G	T/T	C/C	C/C	C/C	C/C	G/G	A/A	T/T	T/T	T/T	A/A	T/T	A/C	A/A	A/C	T/T	G/G	C/C	A/A	A/T	C/T	T/T	T/T	T/T	A/A	NA	C/C	A/A	T/T	C/C	C/C	G/G	C/C	T/T	C/C	A/A	T/T	C/C	G/G	G/G	G/G	G/G	A/A	T/T	C/T	A/A	A/A	G/G	C/C	C/C	T/T	G/G	G/T	T/T	T/T	C/C	C/C	T/I	A/T	C/C	C/C	C/C	T/T	T/T	G/T	A/T	C/T	C/T	NA	T/T	T/T	C/G	G/T	C/T	C/T	C/C	G/G	G/G	A/A	C/C	G/G	T/T	G/G	A/G	A/A	T/T	T/T	G/T	T/I	C/T	G/G	T/T	T/T	C/T	C/T	A/A	A/G	C/C	A/G	G/G	G/G	G/G	A/C	C/T	C/C	C/C	T/T	G/G	C/C	G/T	A/A	G/G	C/C	A/C	G/T	C/T	A/A	C/C	A/A	G/T	C/T	C/T	G/G	G/G	G/G	A/T	A/C	C/T	C/T	G/T	C/C	G/G	G/G	A/G	T/T	C/T	C/C	G/G	A/G	C/T	T/T	C/T	G/T	A/C	A/C	A/G	C/C	A/A	G/G	G/T	C/C	T/T	G/G	T/T	T/T	G/G	G/G	G/G	G/G	A/A	G/G	T/T	T/T	G/T	A/A	C/G	A/A	G/G	C/C	C/C	T/T	G/G	G/G	A/G	T/T	G/G	T/T	C/T	T/T	G/G	G/G	A/A	T/T	A/A	C/C	T/T	A/A	C/C	C/C	C/C	G/G	A/C	G/G	C/T	G/G	C/C	A/G	C/C	A/T	T/T	A/T	A/A	A/G	A/A	A/A																																																																																																																								A/A	T/T	G/G	G/G	T/T	C/C
OmyBonn16-091616-03.06	Dworshak Hatchery	Oncorhynchus mykiss	2016-09-16	CRITFC	Female	805	NA	NA	2016	2	4	2	1	-9.4047	2.7464	5.9725	-0.1373	0.2086	-0.9438	2.321	-0.2493	-0.141	-0.1873	A/A	C/C	T/T	T/T	A/A	T/T	G/G	G/G	G/G	G/G	NA	NA	NA	NA	NA	X/X	C/T	T/T	C/C	C/G	T/T	T/T	A/A	C/C	A/A	T/T	C/T	A/G	T/T	G/T	NA	G/T	C/C	T/T	C/C	T/T	T/T	G/T	G/G	T/T	T/T	C/T	C/C	C/C	T/T	C/T	A/C	A/I	A/A	T/T	A/A	C/T	A/G	G/T	C/C	A/C	C/C	C/C	G/G	A/A	T/T	T/T	T/T	A/A	T/T	A/A	A/A	A/C	C/T	G/G	C/C	A/A	A/T	C/C	T/T	T/T	T/T	A/A	NA	C/C	A/A	G/T	C/C	C/C	G/G	C/C	C/T	C/C	A/A	T/T	C/C	G/G	G/G	G/G	G/G	A/A	T/T	C/C	A/A	A/C	A/G	C/C	C/C	C/T	G/G	T/T	T/T	T/T	C/C	A/C	T/T	T/T	C/C	C/C	C/C	C/T	T/T	G/G	A/T	C/C	T/T	NA	T/T	T/T	C/C	G/G	C/T	T/T	C/C	G/G	G/G	A/A	C/C	G/G	T/T	A/G	A/A	A/A	T/T	C/T	G/G	T/I	C/T	G/G	T/T	G/T	C/T	C/C	A/A	G/G	C/C	G/G	A/G	C/G	G/T	A/C	T/T	C/C	C/C	T/T	T/T	C/T	G/T	A/A	G/G	C/T	C/C	T/T	C/T	A/T	A/A	A/G	G/T	C/C	C/T	G/G	G/G	T/T	T/T	A/A	T/T	T/T	T/T	C/C	G/G	G/G	A/A	T/T	C/T	C/C	A/G	A/A	T/T	C/T	T/T	T/T	C/C	C/C	G/G	C/C	A/A	G/G	T/T	C/T	T/T	G/G	T/T	T/T	G/G	G/G	G/G	G/G	A/T	G/G	A/T	T/T	G/G	A/A	C/G	A/A	G/G	C/C	C/C	T/T	G/G	G/G	A/A	T/T	G/G	T/T	C/C	T/T	G/G	G/G	A/A	T/T	A/A	C/C	T/T	A/A	C/C	C/C	C/C	G/G	C/C	A/G	T/T	G/G	C/T	A/A	G/G	A/T	G/G	A/T	A/A	G/G	A/A	A/T																																																																																																																								A/A	T/T	G/G	G/G	T/T	C/C
OmyBonn16-091616-03.07	Dworshak Hatchery	Oncorhynchus mykiss	2016-09-16	CRITFC	Female	810	NA	NA	2016	2	4	2	1	-8.975	4.3938	6.8544	-1.0267	-0.8909	0.2822	-2.2929	0.7058	0.7783	1.307	A/A	C/C	T/T	T/T	A/A	T/T	G/G	G/G	G/G	G/G	NA	NA	NA	NA	NA	X/X	C/C	G/T	C/C	C/C	T/T	T/T	A/A	G/G	A/A	T/T	T/T	G/G	C/T	T/T	T/I	G/T	C/C	C/T	C/C	A/A	T/T	T/T	G/G	T/T	C/C	T/T	C/C	C/T	T/T	C/T	C/C	A/A	A/A	T/T	A/A	C/C	A/G	T/T	C/C	C/C	C/C	C/T	G/G	A/A	T/T	T/T	T/T	A/A	T/T	A/A	A/A	A/A	T/T	C/G	C/C	A/T	T/T	C/C	G/T	T/T	T/T	A/A	NA	C/T	A/A	T/T	C/C	C/C	G/G	C/C	T/T	C/C	A/A	T/T	C/C	G/G	G/G	G/G	G/G	A/A	T/T	C/T	A/A	A/A	A/G	C/C	C/T	C/T	G/G	T/T	T/T	A/T	C/C	C/C	T/T	NA	C/C	C/T	C/C	T/T	T/T	G/G	A/A	C/T	C/C	NA	T/T	T/T	C/C	G/G	C/T	C/T	C/C	G/G	G/G	A/A	C/C	A/G	C/T	A/G	G/G	A/T	T/T	C/T	G/T	NA	T/T	G/G	T/T	G/T	C/T	C/T	T/T	A/G	C/C	A/G	G/G	C/G	G/G	A/C	C/C	C/C	C/C	C/T	G/G	T/T	T/T	A/A	G/G	C/C	A/C	T/T	C/C	T/T	A/A	A/G	G/G	C/T	C/C	G/G	G/G	G/T	T/T	C/C	C/T	T/T	G/T	C/C	G/G	G/G	G/G	T/T	T/T	C/C	A/G	A/G	C/T	T/T	T/T	T/T	A/C	C/C	A/G	C/C	A/A	G/G	G/G	C/C	T/T	G/G	T/T	A/T	G/G	G/G	G/G	G/G	A/T	G/G	T/T	T/T	G/G	A/A	C/C	A/G	G/G	C/C	C/C	T/T	G/G	G/G	G/G	T/T	A/G	T/T	C/T	T/T	G/G	G/G	A/A	T/T	A/A	C/C	T/T	A/A	C/C	C/C	C/C	G/G	C/C	A/G	C/T	G/G	C/T	A/A	C/G	A/A	G/T	A/A	A/A	G/G	A/A	A/A																																																																																																																								A/A	T/T	G/G	G/G	T/T	C/C
OmyBonn16-091916-01.03	Dworshak Hatchery	Oncorhynchus mykiss	2016-09-19	CRITFC	Female	830	NA	NA	2016	2	4	2	1	-7.7422	3.8006	3.7394	-2.5799	0.5219	-1.3067	0.6122	1.2357	-0.2169	1.6925	A/A	C/C	T/T	T/T	A/A	T/T	G/G	G/G	G/G	G/G	NA	NA	NA	NA	NA	X/X	T/T	T/T	C/C	C/C	T/T	T/T	A/A	C/G	A/A	T/T	C/C	A/G	C/T	G/G	T/T	G/G	C/C	T/T	C/C	A/T	T/T	G/T	G/G	T/T	T/T	T/T	C/C	C/C	T/T	C/T	C/C	A/I	A/A	A/A	A/G	C/C	A/G	T/T	C/C	C/C	C/C	C/T	G/G	A/A	T/T	G/G	T/T	A/A	T/T	A/C	A/A	A/C	T/T	G/G	C/T	T/T	A/T	C/C	T/T	T/T	T/T	A/A	NA	C/C	A/A	T/T	C/C	T/T	G/G	C/C	C/T	C/C	A/A	A/T	C/C	G/G	G/G	G/G	G/G	A/A	T/T	C/C	A/A	A/A	G/G	C/C	C/C	C/T	G/G	T/T	T/T	T/T	C/C	C/C	T/T	T/T	C/C	C/C	C/C	T/T	T/T	G/G	A/T	C/C	C/T	NA	T/T	T/T	C/C	G/G	C/C	C/T	C/C	G/G	G/T	A/A	C/C	G/G	T/T	A/G	A/G	A/T	C/T	C/T	T/T	NA	T/T	T/T	G/T	G/T	C/C	C/C	A/T	G/G	C/C	A/G	A/G	C/G	G/G	A/C	T/T	C/C	C/T	C/T	G/G	T/T	G/T	A/A	A/G	C/C	C/C	T/T	C/C	A/T	A/C	A/A	T/T	T/T	C/T	G/G	G/T	G/G	A/A	C/C	C/T	C/T	G/G	C/C	G/G	G/G	A/G	C/C	C/C	C/C	A/G	A/A	C/T	C/C	T/T	T/T	A/C	C/C	G/G	C/C	A/A	A/G	G/T	C/C	T/T	G/G	T/T	T/T	G/G	G/G	G/G	G/G	A/T	G/G	T/T	T/T	G/G	A/A	C/C	A/G	G/G	C/C	C/C	T/T	G/G	G/G	A/A	T/T	A/G	T/T	C/C	T/T	G/G	G/G	A/A	T/T	A/A	C/C	T/T	A/A	C/C	C/C	C/C	G/G	C/C	G/G	T/T	A/A	C/C	A/A	C/C	A/T	G/T	A/A	A/A	G/G	A/A	A/T																																																																																																																								A/A	T/T	G/G	G/G	T/T	C/C
OmyBonn16-092016-01.01	Dworshak Hatchery	Oncorhynchus mykiss	2016-09-20	CRITFC	Female	790	NA	NA	2016	2	4	2	1	-8.8929	2.9184	2.991	-1.4436	-0.4718	-2.3097	-0.3777	-1.1742	0.1363	0.708	A/A	C/C	T/T	T/T	A/A	T/T	G/G	G/G	G/G	G/G	NA	NA	NA	NA	NA	X/X	C/T	T/T	C/C	C/G	T/T	T/T	A/A	C/G	A/A	T/T	C/T	G/G	C/T	G/T	T/I	G/G	C/T	T/T	C/T	A/T	T/T	T/T	G/G	T/T	C/T	T/T	C/C	C/C	T/T	T/T	A/A	A/A	A/A	T/T	A/A	C/C	A/G	T/T	C/C	C/C	C/C	C/C	G/G	A/A	T/T	G/T	A/T	A/A	T/T	A/C	A/G	A/A	T/T	G/G	T/T	A/A	T/T	C/C	T/T	T/T	T/T	A/A	NA	C/C	A/A	T/T	C/C	C/T	G/G	C/C	C/T	C/C	A/C	A/T	C/C	G/G	G/G	G/G	G/G	A/A	G/T	C/T	A/G	A/C	G/G	C/C	C/C	C/T	G/T	T/T	G/T	T/T	C/C	C/C	T/T	A/T	C/C	C/T	C/C	T/T	T/T	G/G	A/T	C/C	C/T	NA	T/T	T/T	C/G	G/G	C/T	C/T	C/C	G/G	G/G	A/A	C/C	G/G	C/T	A/G	A/A	T/T	C/T	T/T	G/T	T/I	C/T	G/G	T/T	T/T	C/C	C/T	A/A	A/G	C/T	A/G	A/A	C/G	G/G	C/C	C/T	C/T	C/C	C/T	G/T	T/T	G/T	A/A	A/A	C/C	A/C	G/T	T/T	T/T	C/C	A/A	G/G	C/T	C/C	G/G	G/G	G/T	A/T	C/C	T/T	C/T	G/G	C/T	G/G	G/G	G/G	T/T	C/T	C/C	A/G	A/G	C/T	C/T	T/T	G/T	A/C	A/C	A/G	C/C	A/A	G/G	G/G	C/C	T/T	G/G	T/T	A/T	G/G	G/G	G/G	G/G	A/T	G/G	T/T	T/T	G/G	A/A	C/C	A/G	G/G	A/C	C/C	T/T	G/G	G/G	A/A	T/T	A/G	T/T	C/C	T/T	G/G	A/G	A/A	T/T	A/A	C/C	T/T	A/A	C/C	C/C	C/C	G/G	C/C	A/G	T/T	G/G	C/C	A/A	C/C	A/A	G/G	T/T	C/C	A/A	A/A	A/T																																																																																																																								A/A	T/T	G/G	G/G	T/T	C/C
OmyBonn16-092016-01.06	Dworshak Hatchery	Oncorhynchus mykiss	2016-09-20	CRITFC	Male	810	NA	NA	2016	2	4	2	1	-8.3241	3.6539	3.5723	-0.4343	0.9894	-1.5777	-1.5691	0.9227	2.6077	0.7991	A/A	C/C	T/T	T/T	A/A	T/T	G/G	G/G	G/G	G/G	NA	NA	NA	NA	NA	X/Y	C/C	G/T	C/C	C/G	T/T	T/T	A/A	C/C	A/A	T/T	T/T	G/G	C/C	G/T	T/T	G/G	C/C	T/T	C/C	A/T	T/T	G/T	G/G	T/T	C/C	T/T	C/C	C/T	T/T	C/C	A/C	A/A	A/A	A/T	A/G	C/T	A/G	T/T	C/C	C/C	C/C	C/T	G/T	A/A	T/T	T/T	T/T	A/A	T/T	A/A	A/A	A/A	C/T	C/G	C/C	A/T	T/T	C/C	G/T	T/T	T/T	A/A	NA	C/C	A/A	G/T	C/C	C/C	G/G	C/C	T/T	C/C	A/A	T/T	C/C	G/G	G/G	G/G	G/G	A/A	T/T	C/T	A/A	A/A	A/G	C/C	C/C	T/T	G/G	G/G	T/T	T/T	C/G	A/C	T/T	T/T	C/C	C/C	C/C	T/T	G/T	G/G	T/T	C/C	C/C	NA	T/T	T/T	C/C	G/G	T/T	C/T	C/C	G/G	G/G	A/A	C/C	G/G	C/T	G/G	G/G	A/A	T/T	C/C	T/T	NA	C/C	G/T	G/T	G/T	C/C	C/T	A/A	G/G	C/T	A/G	G/G	G/G	G/G	C/C	T/T	C/C	T/T	C/T	T/T	C/T	G/T	A/A	G/G	C/C	C/C	T/T	C/T	A/A	A/C	A/A	G/T	T/T	T/T	A/G	G/G	G/G	A/T	C/C	T/T	T/T	G/G	C/C	G/G	G/G	A/A	T/T	C/C	C/T	G/G	A/A	C/C	T/T	C/T	T/T	C/C	C/C	A/G	C/C	A/T	G/G	G/G	C/C	T/T	G/G	T/T	T/T	G/G	G/G	G/G	G/G	T/T	G/G	T/T	T/T	G/G	A/A	C/C	A/A	G/G	C/C	C/C	T/T	G/G	G/G	A/A	T/T	A/A	T/T	C/C	T/T	A/G	G/G	A/A	T/T	A/A	C/C	T/T	A/A	C/C	C/C	C/C	G/G	C/C	A/A	T/T	A/G	C/C	A/A	C/C	A/T	G/T	A/T	C/C	G/G	A/A	A/A																																																																																																																								A/A	T/T	G/G	G/G	T/T	C/C
OmyBonn16-092016-01.07	Dworshak Hatchery	Oncorhynchus mykiss	2016-09-20	CRITFC	Female	820	NA	NA	2016	2	4	2	1	-8.3952	2.5344	4.0369	-1.0549	-2.2993	0.1021	-0.491	4.8875	-0.9158	-2.1332	A/C	A/C	G/T	C/T	A/G	G/T	A/G	A/G	A/G	C/G	NA	NA	NA	NA	NA	X/X	C/T	T/T	C/C	G/G	T/T	T/T	A/A	C/C	A/G	T/T	T/T	A/G	C/T	G/T	T/T	G/T	C/C	T/T	C/C	A/T	T/T	T/T	G/G	T/T	C/T	T/T	C/C	C/C	T/T	C/T	A/A	A/A	A/A	A/T	A/A	C/C	A/G	T/T	C/T	C/C	C/C	C/C	G/G	A/A	T/T	T/T	T/T	A/C	T/T	A/A	A/G	A/C	T/T	G/G	C/T	A/T	A/T	C/C	G/T	T/T	T/T	A/A	NA	C/C	A/A	T/T	C/C	C/T	G/G	C/C	T/T	C/C	A/A	T/T	C/C	G/G	G/G	G/G	G/G	A/A	T/T	C/C	NA	A/C	G/G	C/C	C/T	C/T	G/G	T/T	T/T	A/T	C/C	C/C	T/T	T/T	C/C	C/C	C/C	C/C	G/T	G/G	A/A	C/C	C/C	NA	T/T	C/T	C/C	G/G	C/C	C/T	C/C	G/G	G/G	A/A	C/C	G/G	T/T	A/G	A/A	A/A	T/T	C/T	T/T	T/I	C/C	G/T	G/T	G/T	C/C	C/C	A/T	A/G	C/C	A/A	A/G	C/G	G/G	C/C	C/T	C/C	C/C	T/T	G/G	C/T	G/T	A/A	G/G	T/T	C/C	T/T	C/C	A/A	A/C	A/G	G/T	T/T	C/T	A/G	G/G	G/T	A/T	C/C	C/C	T/T	G/T	C/C	G/G	G/G	A/A	C/C	C/T	C/T	A/A	A/G	C/C	C/T	T/T	G/T	C/C	C/C	A/G	C/C	A/A	G/G	G/G	C/T	T/T	G/G	T/T	T/T	G/G	G/G	G/G	G/G	A/T	G/G	T/T	T/T	G/G	A/A	C/C	A/G	G/G	C/C	A/C	T/T	G/G	G/G	A/G	A/T	A/G	T/T	C/C	T/T	A/G	G/G	A/A	T/T	A/A	C/C	T/T	A/A	C/C	C/C	C/C	A/G	C/C	A/G	C/C	A/A	C/C	A/A	C/C	A/A	G/T	A/A	A/C	G/G	A/A	A/T																																																																																																																								A/A	T/T	G/G	G/G	T/T	C/C
OmyBonn16-092216-01.01	Dworshak Hatchery	Oncorhynchus mykiss	2016-09-22	CRITFC	Male	860	NA	NA	2016	2	4	2	1	-7.074	3.5839	6.0457	-1.5806	-1.2162	1.1064	0.0162	1.5165	0.6197	-1.2048	A/C	A/C	G/T	C/T	A/G	G/T	A/G	A/G	A/G	C/G	NA	NA	NA	NA	NA	X/Y	C/T	G/T	C/C	C/G	T/T	T/T	A/A	C/G	A/G	T/T	T/T	A/G	C/T	G/G	T/I	G/G	C/C	T/T	C/C	T/T	T/T	T/T	G/G	T/T	C/T	T/T	C/C	C/C	T/T	C/T	C/C	A/A	NA	A/T	A/A	C/C	G/G	T/T	C/C	C/C	C/C	C/C	G/G	A/A	T/T	T/T	T/T	A/A	T/T	A/C	A/A	A/C	T/T	G/G	C/C	A/T	T/T	C/C	G/G	T/T	T/T	A/A	NA	C/C	A/A	G/T	C/C	C/T	G/G	C/C	T/T	C/C	A/A	T/T	C/C	G/G	G/G	G/G	G/G	A/A	T/T	C/T	A/A	A/A	G/G	C/C	C/C	T/T	G/T	G/G	G/T	T/T	C/C	C/C	T/T	A/A	C/C	C/C	C/C	T/T	T/T	G/G	A/A	C/C	C/C	NA	T/T	C/T	C/C	G/G	C/C	T/T	C/C	G/G	G/G	A/A	C/C	A/A	T/T	G/G	A/G	A/T	T/T	C/T	G/T	T/I	C/C	G/T	G/T	G/G	C/T	C/T	A/T	G/G	C/C	A/A	A/G	G/G	G/G	C/C	C/T	C/C	C/C	T/T	T/T	T/T	G/T	A/A	A/G	C/C	C/C	T/T	C/C	A/T	A/A	A/G	G/G	C/T	C/C	A/G	G/G	T/T	A/T	C/C	T/T	T/T	G/G	C/C	G/G	G/G	A/G	C/T	C/T	C/C	A/G	A/A	C/T	C/T	T/T	G/T	A/C	A/C	G/G	C/C	A/A	G/G	G/T	C/C	T/T	G/G	T/T	A/T	G/G	G/G	G/G	G/G	A/A	G/G	T/T	T/T	G/T	A/A	C/C	G/G	G/G	C/C	C/C	T/T	G/G	G/G	A/A	T/T	A/G	G/T	C/C	T/T	G/G	A/G	A/A	T/T	A/A	C/C	T/T	A/A	C/C	NA	C/C	A/G	C/C	A/A	T/T	A/A	C/C	A/G	C/C	A/A	G/T	A/T	A/A	G/G	A/A	A/T																																																																																																																								A/A	T/T	G/G	G/G	T/T	C/C
OmyBonn16-092216-01.03	Dworshak Hatchery	Oncorhynchus mykiss	2016-09-22	CRITFC	Female	805	NA	NA	2016	2	4	2	1	-9.6203	4.1692	3.324	-2.1203	-1.585	5.4154	-1.7775	-3.658	0.1761	-6.8153	A/C	A/C	G/T	C/T	A/G	G/T	A/G	A/G	A/G	C/G	NA	NA	NA	NA	NA	X/X	C/C	NA	C/C	C/G	T/T	T/T	A/A	C/G	A/G	T/T	C/C	G/G	C/C	G/T	T/T	T/T	C/C	T/T	C/C	T/T	T/T	G/T	G/G	T/T	C/T	T/T	C/C	C/C	T/T	C/C	A/A	A/A	A/I	T/T	A/A	C/C	G/G	T/T	C/C	C/C	C/C	C/T	G/G	A/A	T/T	T/T	A/T	A/A	T/T	A/A	A/A	A/A	C/C	G/G	C/T	A/A	T/T	C/C	G/T	T/T	T/T	A/A	G/I	C/C	A/A	T/T	C/C	C/T	T/T	C/C	T/T	C/C	A/A	T/T	C/C	G/G	G/G	G/G	G/G	A/A	T/T	T/T	A/A	A/A	G/G	C/C	C/T	T/T	G/G	T/T	T/T	T/T	C/C	C/C	T/T	A/A	C/C	C/C	C/G	T/T	T/T	G/G	A/T	C/C	C/T	NA	T/T	C/C	C/C	G/G	C/C	C/T	C/C	G/G	G/G	A/A	C/C	G/G	T/T	A/G	A/A	A/T	T/T	T/T	G/T	T/I	C/T	G/G	G/G	G/T	C/T	C/C	A/A	G/G	C/C	A/G	G/G	G/G	G/G	C/C	T/T	C/C	C/C	T/T	G/T	T/T	T/T	A/C	A/G	T/T	A/A	T/T	C/C	A/A	A/C	A/G	G/T	C/T	C/T	G/G	G/T	G/G	A/T	C/C	C/T	T/T	G/T	C/C	G/G	G/G	G/G	C/T	C/T	C/C	A/G	A/G	C/T	C/T	T/T	G/T	C/C	C/C	G/G	C/C	A/A	G/G	G/T	C/C	T/T	G/G	T/T	T/T	G/G	G/G	G/G	G/G	A/T	G/G	A/T	T/T	G/G	A/A	C/C	A/A	G/G	A/C	C/C	T/T	G/G	G/G	A/A	T/T	G/G	T/T	C/C	T/T	G/G	G/G	A/A	T/T	A/A	C/C	T/T	A/A	C/C	NA	T/T	G/G	A/A	A/A	C/T	G/G	C/C	A/A	C/C	A/T	G/G	A/T	A/A	A/G	A/A	A/T																																																																																																																								A/A	T/T	G/G	G/G	T/T	C/C
OmyBonn16-092216-01.05	Dworshak Hatchery	Oncorhynchus mykiss	2016-09-22	CRITFC	Female	780	NA	NA	2016	2	4	2	1	-8.084	0.185	3.897	-0.6863	0.3814	-1.6877	-1.3945	0.1713	0.6283	-2.175	C/C	A/A	G/G	C/C	G/G	G/G	A/A	A/A	A/A	C/C	NA	NA	NA	NA	NA	X/X	C/C	T/T	C/C	C/G	T/T	T/T	A/A	C/C	A/A	T/T	T/T	A/A	T/T	G/T	T/T	T/T	C/C	C/T	C/C	A/T	T/T	G/G	G/G	T/T	C/C	T/T	C/C	C/C	T/T	C/C	A/A	A/A	A/A	A/T	A/G	C/C	A/A	G/T	C/C	C/C	C/C	C/T	G/G	A/A	T/T	G/T	T/T	A/A	T/T	A/A	A/A	C/C	C/T	G/G	T/T	A/A	A/T	C/C	G/T	T/T	T/T	A/A	NA	C/C	A/A	T/T	C/C	C/C	G/G	C/T	T/T	C/C	A/A	T/T	C/C	G/G	G/G	G/G	G/G	A/A	T/T	C/C	A/A	A/A	G/G	C/T	C/C	C/T	T/T	T/T	T/T	T/T	C/G	A/C	T/T	NA	C/C	C/C	C/C	C/T	G/T	G/G	A/A	C/C	C/C	A/I	T/T	T/T	C/C	G/T	T/T	T/T	C/C	G/G	G/G	A/A	C/C	G/G	T/T	G/G	A/G	A/A	T/T	C/T	T/T	T/T	C/T	T/T	G/T	G/T	T/T	C/T	A/T	A/G	C/C	A/G	G/G	G/G	G/G	C/C	C/C	C/C	C/T	C/T	G/G	C/T	T/T	A/A	G/G	C/C	A/C	T/T	C/T	A/A	A/A	A/A	G/G	C/T	C/T	G/G	G/G	G/T	A/T	C/C	T/T	T/T	G/T	C/C	G/G	G/G	A/A	C/T	C/T	C/C	A/G	A/G	T/T	T/T	T/T	G/T	A/C	C/C	G/G	C/C	A/A	G/G	G/T	C/C	T/T	G/G	T/T	T/T	G/G	G/G	G/G	G/G	A/A	G/G	A/T	T/T	G/G	A/A	C/C	A/G	G/G	A/C	C/C	T/T	G/G	G/G	A/A	A/T	A/A	T/T	C/C	T/T	G/G	G/G	A/A	T/T	A/A	C/C	T/T	A/A	C/C	C/C	C/C	G/G	C/C	A/G	C/T	G/G	C/T	A/A	C/G	A/A	G/G	A/T	A/A	G/G	A/A	A/T																																																																																																																								A/A	T/T	G/G	G/G	T/T	C/C
OmyBonn16-092216-01.10	Dworshak Hatchery	Oncorhynchus mykiss	2016-09-22	CRITFC	Female	820	NA	NA	2016	2	4	2	1	-10.3246	4.7751	6.0593	-0.9303	0.0308	-2.3092	1.2656	-1.8393	-0.7906	0.0569	A/A	C/C	T/T	T/T	A/A	T/T	G/G	G/G	G/G	G/G	NA	NA	NA	NA	NA	X/X	C/C	G/G	C/C	C/G	T/T	T/T	A/A	C/C	A/A	T/T	T/T	A/G	T/T	G/G	NA	T/T	C/C	T/T	C/C	A/T	T/T	G/T	G/G	T/T	T/T	T/T	C/T	C/T	T/T	C/T	A/A	A/A	A/A	T/T	A/G	C/T	A/G	T/T	C/C	A/C	C/C	C/C	G/G	A/A	T/T	G/T	T/T	A/A	T/T	A/A	A/A	A/A	T/T	C/G	C/T	A/T	T/T	C/C	T/T	T/T	T/T	A/A	NA	C/C	A/A	T/T	C/C	C/T	G/G	C/C	T/T	C/C	A/A	T/T	C/C	G/G	G/G	G/G	G/G	A/A	T/T	C/T	A/A	A/C	G/G	C/C	C/T	T/T	G/T	T/T	T/T	A/T	C/C	A/C	T/T	T/T	C/C	C/C	C/C	T/T	G/T	G/T	A/A	C/C	T/T	NA	T/T	C/T	NA	G/G	C/C	T/T	C/C	G/G	G/T	A/A	C/C	G/G	C/T	A/G	G/G	T/T	T/T	T/T	G/G	T/T	T/T	G/T	G/T	G/T	C/C	C/C	A/A	G/G	C/T	A/G	A/G	C/G	G/G	C/C	C/T	C/T	C/C	T/T	G/G	C/T	G/T	A/A	G/G	T/T	A/C	G/T	C/C	A/T	C/C	A/A	G/T	C/T	C/C	G/G	G/T	T/T	T/T	C/C	C/T	C/T	G/T	T/T	G/G	A/G	A/G	T/T	C/T	C/C	A/G	A/G	T/T	C/C	T/T	G/G	C/C	C/C	A/G	C/C	A/A	G/G	G/G	C/C	T/T	G/G	T/T	T/T	G/G	G/G	G/G	G/G	A/T	G/G	T/T	T/T	G/G	A/A	C/G	A/A	G/G	C/C	C/C	T/T	G/G	G/G	G/G	T/T	G/G	T/T	C/T	T/T	G/G	G/G	A/A	T/T	A/A	C/C	NA	A/A	C/C	C/C	C/C	G/G	C/C	A/G	T/T	A/G	C/C	A/G	C/C	A/A	G/G	A/A	C/C	G/G	A/A	A/T																																																																																																																								A/A	T/T	G/G	G/G	T/T	C/C
OmyBonn16-092216-02.07	Dworshak Hatchery	Oncorhynchus mykiss	2016-09-22	CRITFC	Female	755	NA	NA	2016	2	4	2	1	-9.7298	3.8857	6.1893	-0.4768	-0.8797	0.0199	0.9273	2.1716	-1.1644	-0.7918	A/C	A/C	G/T	C/T	A/G	G/T	A/G	A/G	A/G	C/G	NA	NA	NA	NA	NA	X/X	C/C	T/T	C/C	C/G	T/T	T/T	A/A	C/G	A/A	T/T	T/T	A/G	T/T	G/T	T/I	T/T	C/C	T/T	C/C	A/T	T/T	G/G	G/G	T/T	C/C	T/T	C/C	C/C	T/T	C/C	A/A	A/A	A/A	A/A	A/A	C/C	A/A	T/T	C/C	C/C	C/C	C/C	G/G	A/A	T/T	G/T	A/T	A/C	T/T	A/C	A/A	A/A	C/T	G/G	C/T	A/T	A/T	C/C	T/T	T/T	T/T	A/A	G/I	C/C	A/A	T/T	C/C	C/C	G/G	C/C	T/T	C/C	A/A	T/T	C/C	G/G	G/G	G/G	G/G	A/A	G/T	C/C	A/G	A/C	G/G	C/C	C/C	T/T	G/G	T/T	T/T	A/T	C/C	A/C	T/I	NA	C/C	C/C	C/C	T/T	G/T	G/G	A/A	C/C	C/C	NA	T/T	T/T	C/C	G/G	C/C	T/T	C/C	A/G	G/G	A/A	C/C	G/G	T/T	G/G	A/A	A/A	T/T	T/T	G/T	T/T	C/T	G/T	T/T	G/G	C/T	C/T	A/A	G/G	C/C	A/G	A/A	G/G	G/G	C/C	C/T	C/C	C/C	T/T	G/T	T/T	G/T	A/A	A/G	T/T	A/C	T/T	C/T	T/T	A/A	A/A	G/G	T/T	C/T	A/G	G/G	G/G	T/T	C/C	C/T	T/T	T/T	C/T	G/G	G/G	A/G	C/T	C/T	C/C	A/G	A/A	T/T	T/T	T/T	T/T	C/C	C/C	G/G	C/C	A/A	G/G	G/G	C/T	T/T	G/G	T/T	A/T	G/G	G/G	G/G	G/G	A/T	G/G	T/T	T/T	G/G	A/A	C/G	G/G	G/G	C/C	C/C	T/T	G/G	G/G	A/G	T/T	G/G	T/T	C/C	T/T	G/G	G/G	A/A	T/T	A/A	C/C	T/T	A/A	C/C	C/C	C/C	G/G	C/C	A/G	C/T	G/G	C/C	A/A	C/G	A/A	G/G	T/T	A/C	G/G	A/A	A/T																																																																																																																								A/A	T/T	G/G	G/G	T/T	C/C
OmyBonn16-092216-02.09	Dworshak Hatchery	Oncorhynchus mykiss	2016-09-22	CRITFC	Male	870	NA	NA	2016	2	4	2	1	-8.6428	4.9688	4.8963	-2.1696	-0.0979	-0.8059	-1.0473	-1.2598	-0.0861	-1.2286	A/C	A/C	G/T	C/T	A/G	G/T	A/G	A/G	A/G	C/G	NA	NA	NA	NA	NA	X/Y	C/T	G/T	C/C	C/G	T/T	T/T	A/A	C/C	A/A	T/T	T/T	A/G	C/T	G/G	T/T	G/T	C/C	C/T	C/C	A/T	T/T	T/T	G/G	T/T	T/T	T/T	C/C	C/T	T/T	C/C	A/C	A/A	A/A	T/T	A/A	C/C	A/G	T/T	C/C	A/C	C/C	C/C	G/G	A/A	T/T	T/T	T/T	A/C	T/T	A/A	A/A	A/A	C/T	G/G	C/T	A/A	A/A	C/C	T/T	T/T	T/T	A/A	NA	C/C	A/T	T/T	C/C	C/T	G/T	C/C	T/T	C/C	A/C	T/T	C/C	G/G	G/G	G/G	G/G	A/A	T/T	C/T	G/G	A/A	G/G	C/T	C/C	T/T	G/G	T/T	T/T	A/A	C/C	C/C	T/T	NA	C/C	C/C	C/C	T/T	T/T	G/G	A/A	C/C	C/C	A/A	T/T	T/T	C/C	G/G	C/C	C/T	C/C	G/G	G/G	A/A	C/T	A/G	T/T	G/G	A/G	T/T	C/T	C/T	G/T	T/I	C/T	G/G	T/T	G/G	C/T	T/T	A/T	A/G	C/C	A/A	A/G	C/G	G/G	C/C	C/T	C/C	C/C	T/T	G/G	T/T	T/T	A/A	G/G	C/C	A/A	G/T	C/C	A/T	A/C	A/G	G/G	C/T	C/T	G/G	G/G	T/T	T/T	C/C	C/T	C/T	G/T	C/C	G/G	G/G	A/A	T/T	C/T	C/T	A/G	A/A	C/T	C/T	T/T	G/T	C/C	C/C	A/G	C/C	A/A	G/G	G/T	C/C	T/T	G/G	T/T	A/T	G/G	G/G	G/G	G/G	T/T	G/G	T/T	T/T	G/G	A/A	C/G	A/A	G/G	C/C	C/C	T/T	G/G	G/G	A/G	T/T	A/G	T/T	C/T	T/T	G/G	G/G	A/A	T/T	A/A	C/C	T/T	A/A	C/C	C/C	C/C	G/G	C/C	A/G	T/T	A/G	C/C	A/A	C/C	A/A	T/T	A/T	A/A	A/G	A/A	A/A																																																																																																																								A/A	T/T	G/G	G/G	T/T	C/C
OmyBonn16-092216-03.01	Dworshak Hatchery	Oncorhynchus mykiss	2016-09-22	CRITFC	Male	760	NA	NA	2016	2	4	2	1	-9.6262	3.2066	5.9407	-2.9148	-1.539	-1.6309	-1.985	0.373	-0.1196	-0.7563	A/A	C/C	T/T	T/T	A/A	T/T	G/G	G/G	G/G	G/G	NA	NA	NA	NA	NA	X/Y	C/C	NA	C/C	G/G	T/T	T/T	A/A	C/C	A/A	T/T	C/T	A/G	C/C	G/T	T/T	T/T	C/C	C/T	C/C	A/T	T/T	G/T	G/G	T/T	C/T	T/T	C/C	C/T	T/T	C/T	A/C	A/A	A/A	A/T	A/A	C/C	G/G	T/T	C/C	C/C	C/T	C/C	G/G	A/A	T/T	G/G	T/T	A/A	T/T	A/C	A/A	A/C	C/T	G/G	C/T	T/T	T/T	C/C	G/T	T/T	T/T	A/A	NA	C/C	A/A	T/T	C/C	C/T	G/G	C/C	C/T	C/C	A/C	T/T	C/C	G/G	G/G	G/G	G/G	A/A	T/T	C/T	A/A	A/A	G/G	C/C	C/C	C/T	G/G	T/T	T/T	A/T	C/C	A/C	T/T	A/T	C/C	C/C	C/C	T/T	G/T	G/G	A/A	C/C	C/T	NA	T/T	T/T	C/C	G/T	C/T	C/T	C/C	G/G	G/G	A/A	C/C	G/G	T/T	A/G	A/G	A/T	T/T	T/T	T/T	T/I	T/T	G/G	G/T	G/T	C/T	C/C	A/A	A/G	C/C	A/A	A/G	G/G	G/T	A/A	C/C	C/C	C/T	C/T	G/G	C/T	G/T	A/A	A/G	C/C	C/C	T/T	C/C	A/A	A/C	A/G	G/G	C/T	C/T	G/G	G/T	G/G	T/T	C/C	C/T	T/T	T/T	C/C	G/G	G/G	A/G	C/C	T/T	C/C	A/A	G/G	T/T	C/C	T/T	G/T	C/C	C/C	A/A	C/C	A/A	G/G	G/G	C/C	T/T	G/G	T/T	T/T	G/G	G/G	G/G	G/G	A/A	G/G	A/T	T/T	G/G	A/A	C/C	A/A	G/G	C/C	C/C	T/T	G/G	G/G	A/G	T/T	A/G	T/T	C/T	T/T	G/G	G/G	A/A	T/T	A/A	C/C	T/T	A/A	C/C	C/C	C/T	G/G	C/C	G/G	T/T	A/G	C/C	A/A	C/C	A/A	G/G	A/T	A/C	G/G	A/A	A/T																																																																																																																								A/A	T/T	G/G	G/G	T/T	C/C
OmyBonn16-092216-03.02	Dworshak Hatchery	Oncorhynchus mykiss	2016-09-22	CRITFC	Female	820	NA	NA	2016	2	4	2	1	-9.404	2.8873	3.4752	0.0714	-1.6245	-2.7253	1.5385	-1.2462	-0.1227	-2.2747	A/A	C/C	T/T	T/T	A/A	T/T	G/G	G/G	G/G	G/G	NA	NA	NA	NA	NA	X/X	C/T	G/T	C/C	C/C	T/T	T/T	A/A	C/C	A/A	T/T	T/T	G/G	C/T	G/G	T/I	G/G	C/C	T/T	C/C	T/T	T/T	T/T	G/G	T/T	T/T	T/T	C/C	C/C	T/T	C/T	A/A	A/A	A/I	T/T	A/A	C/T	A/A	G/T	C/T	C/C	C/C	C/C	G/G	A/A	T/T	T/T	A/T	A/C	T/T	A/C	A/A	A/A	C/C	G/G	C/C	A/A	A/T	C/C	G/T	T/T	T/T	A/A	G/I	C/C	A/A	T/T	C/C	C/C	G/G	C/C	C/C	C/C	A/A	T/T	C/C	G/G	G/T	G/G	G/G	A/A	G/T	C/T	A/G	A/A	G/G	T/T	C/C	T/T	G/T	T/T	G/T	A/T	C/C	A/C	T/T	A/A	C/C	C/C	C/C	C/T	G/T	G/G	A/A	C/C	C/C	NA	T/T	C/T	C/C	G/G	C/C	C/C	C/C	G/G	G/G	A/A	C/C	A/G	C/T	G/G	NA	A/T	T/T	T/T	G/T	T/I	C/T	G/T	T/T	G/T	C/C	C/T	A/T	G/G	C/T	A/A	A/G	C/G	G/G	C/C	C/C	C/C	C/T	T/T	G/T	C/T	T/T	A/A	G/G	C/T	A/A	T/T	C/T	A/A	A/C	A/G	T/T	C/C	C/T	A/G	G/G	G/T	T/T	C/C	C/T	C/T	G/T	C/T	G/G	A/G	A/A	C/T	C/T	C/C	A/G	A/G	C/T	T/T	C/T	G/T	C/C	C/C	A/A	C/C	A/A	G/G	G/G	C/C	T/T	G/G	T/T	T/T	G/G	G/G	G/G	G/G	A/T	G/G	T/T	T/T	G/G	A/A	C/C	A/G	G/G	C/C	C/C	T/T	G/G	G/G	A/A	T/T	A/A	T/T	C/C	T/T	G/G	G/G	A/A	T/T	A/A	C/C	T/T	A/A	C/C	NA	C/C	G/G	C/C	A/A	T/T	A/G	C/C	A/A	C/C	A/A	G/G	A/T	A/A	G/G	A/A	A/A																																																																																																																								A/A	T/T	G/G	G/G	T/T	C/C
OmyBonn16-092316-01.01	Dworshak Hatchery	Oncorhynchus mykiss	2016-09-23	CRITFC	Female	790	NA	NA	2016	2	4	2	1	-8.297	3.0582	1.7528	-0.7792	-0.4392	-0.1429	0.0009	-0.1053	-0.8645	-0.0863	C/C	A/A	G/G	C/C	G/G	G/G	A/A	A/A	A/A	C/C	NA	NA	NA	NA	NA	X/X	T/T	T/T	C/C	C/G	T/T	T/T	A/A	C/G	A/A	T/T	C/C	G/G	T/T	G/T	T/I	G/T	C/C	T/T	C/C	A/A	G/T	G/G	G/G	T/T	C/T	T/T	C/C	C/C	T/T	C/T	C/C	A/A	A/A	T/T	A/A	C/C	A/G	T/T	C/T	C/C	C/C	C/C	G/G	A/A	T/T	G/G	T/T	A/A	T/T	A/A	A/A	A/C	C/T	G/G	T/T	A/A	A/T	C/C	T/T	T/T	T/T	A/A	G/I	C/C	A/A	G/T	C/C	C/C	G/G	C/C	T/T	C/C	A/A	T/T	C/C	G/G	G/G	G/G	G/G	A/A	T/T	C/C	G/G	A/A	G/G	C/C	C/C	C/T	G/G	T/T	T/T	T/T	C/C	C/C	T/T	T/T	C/C	C/T	C/C	C/T	T/T	G/G	A/A	C/C	C/C	NA	T/T	T/T	C/C	G/G	C/C	T/T	C/C	G/G	G/G	A/A	C/C	A/G	C/T	A/A	G/G	A/T	T/T	C/T	G/G	T/I	C/T	G/G	T/T	G/T	C/T	C/C	A/A	A/G	C/C	A/G	A/G	C/G	G/G	C/C	T/T	C/C	C/C	C/C	G/T	T/T	G/T	A/A	G/G	C/T	A/C	G/T	C/C	A/A	C/C	A/A	G/G	T/T	T/T	G/G	G/G	G/G	T/T	C/C	T/T	T/T	T/T	C/C	G/G	G/G	A/A	C/C	T/T	C/C	G/G	A/A	C/T	C/T	T/T	T/T	A/C	C/C	A/G	C/C	A/A	G/G	G/G	C/T	T/T	G/G	T/T	T/T	G/G	G/T	G/G	G/G	A/A	G/G	A/T	T/T	G/T	A/A	C/C	A/A	G/G	A/A	C/C	T/T	G/G	G/G	A/A	T/T	A/G	T/T	C/C	T/T	G/G	G/G	A/A	T/T	A/A	C/C	T/T	A/A	C/C	C/C	C/C	G/G	C/C	A/G	T/T	A/G	C/C	A/A	C/C	A/A	G/G	A/T	A/A	G/G	A/A	A/A																																																																																																																								A/A	T/T	G/G	G/G	T/T	C/C
OmyBonn16-092316-01.03	Dworshak Hatchery	Oncorhynchus mykiss	2016-09-23	CRITFC	Female	820	NA	NA	2016	2	4	2	1	-7.8	4.0443	1.7277	-2.7448	0.2882	-0.1922	-1.5033	-2.4639	-0.5223	1.1051	A/C	A/C	G/T	C/T	A/G	G/T	A/G	A/G	A/G	C/G	NA	NA	NA	NA	NA	X/X	C/C	G/G	C/C	C/G	T/T	T/T	A/A	C/C	A/A	T/T	T/T	G/G	C/T	G/G	T/I	T/T	C/C	C/C	C/C	A/T	T/T	G/T	G/G	T/T	T/T	T/T	C/T	C/T	T/T	C/T	A/C	A/A	A/A	T/T	A/A	C/T	A/G	T/T	C/C	C/C	C/C	C/C	G/G	A/A	T/T	G/T	T/T	A/A	T/T	C/C	A/G	A/A	C/T	C/G	C/T	A/T	T/T	C/C	G/T	T/T	T/T	A/A	NA	C/C	A/A	T/T	C/C	C/T	G/G	C/C	T/T	C/C	A/A	A/T	C/C	G/G	G/G	G/G	G/G	A/A	T/T	C/T	A/A	A/A	G/G	C/C	C/C	T/T	G/G	T/T	T/T	A/T	C/C	A/C	T/I	NA	C/C	C/T	C/C	T/T	G/T	G/G	A/A	C/T	C/C	NA	T/T	T/T	NA	G/G	C/C	T/T	C/C	G/G	G/G	A/A	C/C	G/G	T/T	A/A	A/G	A/T	T/T	C/T	G/G	T/T	C/T	G/T	G/T	G/G	C/C	C/C	A/A	G/G	C/C	A/A	A/G	C/G	G/G	C/C	C/T	C/C	C/C	T/T	G/G	C/T	T/T	A/A	A/G	C/T	C/C	G/T	C/C	A/A	C/C	A/G	T/T	C/C	C/T	G/G	G/T	G/T	A/T	C/C	C/T	C/T	G/G	C/T	G/G	G/G	G/G	T/T	T/T	C/T	A/G	A/A	C/T	T/T	C/T	G/G	C/C	C/C	G/G	C/C	A/A	G/G	G/G	C/C	T/T	G/G	T/T	A/T	G/G	G/G	G/G	G/G	A/A	G/G	T/T	T/T	G/G	A/A	C/C	A/G	G/G	C/C	C/C	T/T	G/G	G/G	A/A	T/T	A/G	T/T	C/T	T/T	A/G	G/G	A/A	T/T	A/A	C/C	T/T	A/A	C/C	C/C	C/T	A/A	C/C	A/A	C/T	G/G	C/C	A/A	C/C	A/A	G/G	A/T	C/C	A/G	A/A	A/A																																																																																																																								A/A	T/T	G/G	G/G	T/T	C/C
OmyBonn16-092316-01.04	Dworshak Hatchery	Oncorhynchus mykiss	2016-09-23	CRITFC	Male	895	NA	NA	2016	2	4	2	1	-7.53	4.3398	1.7998	-0.9821	0.232	2.0466	-3.3571	-0.8432	-1.415	-2.3391	A/A	C/C	T/T	T/T	A/A	T/T	G/G	G/G	G/G	G/G	NA	NA	NA	NA	NA	X/Y	C/C	NA	C/C	C/G	T/T	T/T	A/A	C/G	A/A	T/T	C/T	G/G	C/T	G/T	T/I	G/T	C/T	C/T	C/C	A/T	T/T	G/G	G/G	T/T	C/T	T/T	C/C	C/T	T/T	C/T	C/C	A/A	A/A	A/T	A/A	C/T	G/G	T/T	C/C	C/C	C/C	C/T	G/G	A/A	T/T	G/T	T/T	A/A	T/T	A/A	A/A	A/C	C/T	G/G	C/C	A/T	A/T	C/C	T/T	T/T	T/T	A/A	NA	C/C	A/A	T/T	C/C	C/C	G/T	C/C	T/T	C/C	A/A	T/T	C/C	G/G	G/G	G/G	G/G	A/A	T/T	T/T	A/A	A/A	G/G	C/C	C/T	T/T	G/G	T/T	T/T	T/T	C/G	C/C	T/T	T/T	C/C	C/C	C/G	T/T	G/T	G/G	T/T	C/C	C/C	NA	T/T	T/T	C/C	G/G	C/T	C/T	C/C	G/G	G/G	A/A	C/C	G/G	C/T	G/G	A/A	A/A	T/T	C/C	T/T	NA	C/T	G/G	G/G	T/T	C/T	C/C	A/A	A/A	C/C	A/G	A/G	C/G	G/G	C/C	C/T	C/T	C/T	T/T	G/G	C/T	G/T	A/C	G/G	C/T	C/C	T/T	C/T	T/T	A/C	A/G	T/T	C/C	C/C	G/G	G/T	G/T	T/T	C/C	C/T	T/T	G/T	C/T	G/G	G/G	A/A	C/C	C/T	C/C	A/G	A/G	C/C	C/T	C/T	G/T	C/C	C/C	A/G	C/C	A/A	A/G	G/G	C/C	T/T	G/G	T/T	A/T	G/G	G/G	G/G	G/G	A/A	G/G	T/T	T/T	G/G	A/A	C/G	A/G	G/G	A/C	C/C	T/T	G/G	G/G	A/A	T/T	A/G	T/T	C/C	T/T	G/G	G/G	A/A	T/T	A/A	C/C	T/T	A/A	C/C	C/C	C/T	G/G	C/C	A/G	T/T	G/G	C/C	A/A	C/G	A/T	G/G	A/T	A/C	G/G	A/A	A/A																																																																																																																								A/A	T/T	G/G	G/G	T/T	C/C
OmyBonn16-092316-01.07	Dworshak Hatchery	Oncorhynchus mykiss	2016-09-23	CRITFC	Male	890	NA	NA	2016	2	4	2	1	-9.2116	4.1891	4.1	-2.0603	1.9173	-0.2009	1.7625	-0.8729	3.19	-3.3811	A/A	C/C	T/T	T/T	A/A	T/T	G/G	G/G	G/G	G/G	NA	NA	NA	NA	NA	X/Y	C/C	G/T	C/C	C/G	T/T	T/T	A/A	G/G	A/A	T/T	C/C	A/A	C/T	T/T	T/T	G/G	C/C	T/T	C/C	T/T	T/T	T/T	G/G	T/T	C/T	C/T	C/C	C/T	T/T	T/T	A/C	A/A	A/A	T/T	A/A	C/T	A/G	G/T	C/C	C/C	C/C	C/T	G/G	A/A	T/T	G/T	A/T	A/A	T/T	A/C	A/A	A/A	C/T	C/G	T/T	A/A	A/T	C/C	T/T	T/T	T/T	A/A	NA	C/C	A/A	T/T	C/C	C/C	G/G	T/T	T/T	C/C	A/A	T/T	C/C	G/G	G/G	G/G	G/G	A/A	T/T	C/T	A/A	A/A	G/G	C/C	C/C	T/T	G/G	T/T	T/T	T/T	C/C	C/C	T/T	A/T	C/C	C/C	C/G	T/T	T/T	G/T	A/T	C/C	C/T	NA	T/T	T/T	C/C	G/G	C/T	T/T	C/C	G/G	G/G	A/A	C/C	G/G	C/T	G/G	A/G	A/T	C/T	T/T	T/T	T/I	T/T	G/T	G/T	G/T	C/T	C/C	A/A	A/G	C/C	A/G	A/A	C/G	G/G	C/C	C/T	C/C	C/C	T/T	G/T	C/T	T/T	A/A	A/G	C/T	A/C	T/T	C/C	A/T	A/C	A/G	G/G	C/T	C/T	G/G	G/G	G/T	T/T	C/C	C/T	T/T	T/T	C/C	G/G	G/G	G/G	C/T	T/T	C/C	A/G	A/A	C/C	C/T	T/T	T/T	A/C	C/C	A/G	C/C	A/A	G/G	G/G	C/C	T/T	G/G	T/T	T/T	G/G	G/G	G/G	G/G	A/T	G/G	T/T	T/T	G/G	A/A	C/G	A/G	G/G	C/C	C/C	T/T	G/G	G/G	A/A	A/T	A/A	T/T	C/C	T/T	G/G	G/G	A/A	T/T	A/A	C/C	T/T	A/A	C/C	C/C	C/C	G/G	C/C	A/G	T/T	G/G	C/T	A/A	C/G	A/T	G/T	A/T	C/C	A/G	A/A	A/A																																																																																																																								A/A	T/T	G/G	G/G	T/T	C/C
OmyBonn16-092316-01.08	Dworshak Hatchery	Oncorhynchus mykiss	2016-09-23	CRITFC	Female	800	NA	NA	2016	2	4	2	1	-9.2708	4.46	4.4086	-0.8476	0.0938	0.8019	1.8287	-0.5431	0.9086	-2.0529	A/A	C/C	T/T	T/T	A/A	T/T	G/G	G/G	G/G	G/G	NA	NA	NA	NA	NA	X/X	C/C	G/G	C/C	C/C	T/T	T/T	A/A	C/G	A/A	T/T	C/T	G/G	T/T	G/T	T/T	G/T	C/C	T/T	C/C	T/T	T/T	G/G	G/G	T/T	T/T	C/T	C/C	C/C	T/T	T/T	C/C	A/A	A/A	T/T	A/A	C/T	G/G	T/T	C/T	C/C	C/C	C/T	G/G	A/A	T/T	G/T	T/T	A/A	T/T	A/A	A/A	A/C	C/T	G/G	C/T	A/A	A/A	C/C	T/T	T/T	T/T	A/A	NA	C/C	A/A	T/T	C/C	C/C	G/G	C/T	T/T	C/C	A/A	T/T	C/C	G/G	G/G	G/G	G/G	A/A	T/T	T/T	A/A	A/A	G/G	C/C	C/C	T/T	G/G	T/T	G/T	A/T	C/C	A/C	T/T	A/T	C/C	C/C	C/G	T/T	G/T	G/T	A/T	C/C	C/C	NA	T/T	T/T	C/C	G/G	C/C	C/T	C/C	G/G	G/G	A/A	C/C	G/G	C/T	A/G	A/G	A/A	T/T	T/T	G/T	T/I	C/T	G/T	G/T	G/T	C/C	C/C	A/A	A/G	C/T	A/G	A/G	C/G	G/G	C/C	C/T	C/T	C/C	T/T	G/T	C/T	T/T	C/C	G/G	C/C	A/C	T/T	C/T	A/A	A/C	A/A	G/G	T/T	C/T	G/G	G/G	G/G	T/T	A/C	C/T	T/T	G/T	C/C	G/G	A/G	G/G	C/T	T/T	C/C	A/G	A/A	C/C	C/C	T/T	G/T	C/C	C/C	A/G	C/C	A/A	G/G	G/G	C/C	T/T	G/G	T/T	T/T	G/G	G/G	G/G	G/G	A/A	G/G	T/T	T/T	G/G	A/A	C/G	A/G	G/G	A/C	C/C	T/T	G/G	G/G	A/G	A/T	A/A	T/T	C/C	T/T	G/G	G/G	A/A	T/T	A/A	C/C	T/T	A/A	C/C	C/C	C/C	G/G	C/C	G/G	T/T	A/G	C/C	A/A	C/C	A/T	T/T	A/T	A/C	G/G	A/A	A/T																																																																																																																								A/A	T/T	G/G	G/G	T/T	C/C
OmyBonn16-092316-02.02	Dworshak Hatchery	Oncorhynchus mykiss	2016-09-23	CRITFC	Male	870	NA	NA	2016	2	4	2	1	-7.2664	3.7372	7.1841	-2.3761	0.6053	1.7141	0.896	0.4824	-1.315	2.6641	A/C	A/C	G/T	C/T	A/G	G/T	A/G	A/G	A/G	C/G	NA	NA	NA	NA	NA	X/Y	C/T	T/T	C/C	C/G	T/T	C/T	A/A	G/G	A/A	T/T	T/T	A/G	T/T	G/G	T/I	G/T	C/C	C/T	C/C	T/T	T/T	T/T	G/G	T/T	C/T	T/T	C/C	C/C	T/T	C/T	A/C	A/A	A/I	T/T	A/A	C/C	A/G	T/T	C/C	C/C	C/C	C/C	G/G	A/A	T/T	T/T	A/A	A/A	T/T	A/C	A/A	A/A	T/T	G/G	C/C	T/T	T/T	C/C	G/T	T/T	T/T	A/A	NA	C/C	A/A	T/T	C/C	C/T	G/G	C/C	T/T	C/C	A/A	T/T	C/C	G/G	G/G	G/G	G/G	A/A	T/T	T/T	A/A	A/A	A/G	C/C	C/C	T/T	G/T	G/T	T/T	A/T	C/G	C/C	T/T	A/T	C/C	C/C	C/G	T/T	T/T	G/G	A/A	C/C	C/C	NA	T/T	T/T	C/C	G/G	C/C	C/C	C/C	G/G	G/G	A/A	C/C	G/G	T/T	A/G	A/G	T/T	T/T	T/T	G/T	NA	T/T	G/G	T/T	G/G	C/T	C/C	A/A	G/G	C/C	A/G	A/G	C/G	G/G	A/C	C/C	C/C	C/C	C/T	T/T	T/T	T/T	A/A	G/G	C/C	C/C	T/T	C/T	T/T	A/A	A/A	G/T	C/T	C/T	G/G	T/T	T/T	T/T	C/C	C/T	T/T	T/T	C/C	G/G	G/G	A/G	C/C	T/T	C/C	A/G	A/G	C/C	C/C	T/T	G/T	A/C	C/C	A/G	C/C	A/A	G/G	G/T	C/C	T/T	G/G	T/T	A/A	G/G	G/G	G/G	G/G	A/A	G/G	A/A	T/T	G/T	A/A	C/C	A/G	G/G	C/C	C/C	T/T	G/G	G/G	A/A	T/T	A/G	G/T	C/T	T/T	G/G	G/G	A/A	T/T	A/A	C/C	T/T	A/A	C/C	C/C	C/C	A/G	C/C	A/G	C/T	G/G	C/C	A/A	C/C	A/A	T/T	A/T	A/C	G/G	A/A	A/T																																																																																																																								A/A	T/T	G/G	G/G	T/T	C/C
OmyBonn16-092316-02.04	Dworshak Hatchery	Oncorhynchus mykiss	2016-09-23	CRITFC	Female	810	NA	NA	2016	2	4	2	1	-7.9257	4.53	3.6051	-1.2841	0.6936	2.3532	-4.8748	1.0836	1.0982	-1.4879	A/C	A/C	G/T	C/T	A/G	G/T	A/G	A/G	A/G	C/G	NA	NA	NA	NA	NA	X/X	T/T	T/T	C/C	C/C	T/T	T/T	A/A	C/G	A/G	T/T	T/T	A/A	C/T	G/G	T/T	G/G	C/C	C/T	C/C	A/T	T/T	G/G	G/G	T/T	C/C	T/T	C/C	C/C	T/T	C/T	A/A	A/A	A/A	T/T	A/A	C/T	A/A	T/T	C/T	C/C	C/C	C/C	G/G	A/A	T/T	T/T	A/T	A/A	T/T	A/A	A/A	C/C	C/T	G/G	C/T	A/T	A/T	C/C	G/T	T/T	T/T	A/A	NA	C/C	A/A	T/T	C/C	C/C	G/G	C/C	T/T	C/C	A/A	T/T	C/C	G/G	G/G	G/G	G/G	A/A	T/T	C/C	G/G	A/A	G/G	C/C	C/C	T/T	G/G	G/T	G/T	T/T	C/C	C/C	T/I	A/T	C/C	C/C	C/C	T/T	T/T	G/G	A/T	C/C	C/T	A/I	T/T	C/T	C/C	G/G	C/C	T/T	C/C	G/G	G/G	A/A	C/T	G/G	T/T	G/G	A/G	T/T	T/T	T/T	T/T	T/I	T/T	G/T	T/T	T/T	C/C	C/C	A/T	G/G	C/C	A/A	A/G	C/G	G/G	C/C	C/T	C/T	C/C	T/T	G/T	T/T	T/T	A/A	G/G	T/T	A/C	G/T	C/T	A/A	A/A	A/A	G/T	C/T	C/T	A/G	G/T	G/T	A/A	C/C	T/T	C/T	T/T	C/T	G/G	G/G	A/G	C/C	C/C	C/T	A/G	A/G	C/C	C/C	C/T	G/G	C/C	A/C	G/G	C/C	A/A	A/A	G/G	C/T	T/T	G/G	T/T	T/T	G/G	G/G	G/G	G/G	A/A	G/G	T/T	T/T	G/G	A/A	C/C	A/G	G/G	A/A	C/C	T/T	G/G	G/G	A/G	T/T	A/G	T/T	C/C	T/T	A/G	G/G	A/A	T/T	A/A	C/C	T/T	A/A	C/C	C/C	C/C	G/G	C/C	A/G	C/T	A/A	C/C	A/A	C/C	A/A	T/T	A/A	A/C	A/G	A/A	A/A																																																																																																																								A/A	T/T	G/G	G/G	T/T	C/C
OmyBonn16-092316-02.10	Dworshak Hatchery	Oncorhynchus mykiss	2016-09-23	CRITFC	Female	815	NA	NA	2016	2	4	2	1	-9.8774	2.3529	5.0777	-0.3082	1.4276	-1.2384	-0.326	2.8844	-2.6154	0.3625	C/C	A/A	G/G	C/C	G/G	G/G	A/A	A/A	A/A	C/C	NA	NA	NA	NA	NA	X/X	C/T	NA	C/C	C/G	T/T	T/T	A/A	C/G	A/A	T/T	T/T	G/G	T/T	G/T	T/T	T/T	C/C	T/T	C/C	A/T	T/T	G/T	G/G	T/T	C/C	T/T	C/C	C/T	T/T	C/C	C/C	A/A	A/I	A/A	A/A	C/T	A/A	G/T	C/T	C/C	C/C	C/T	G/G	A/A	T/T	T/T	T/T	A/C	T/T	A/A	A/A	A/A	T/T	G/G	C/T	A/T	T/T	C/C	T/T	T/T	T/T	A/A	NA	C/C	A/A	T/T	C/C	T/T	G/G	C/C	T/T	C/C	A/A	T/T	C/C	G/G	G/T	G/G	G/G	A/A	T/T	C/C	A/A	C/C	G/G	C/C	C/T	T/T	G/G	G/T	G/T	T/T	C/C	C/C	T/T	T/T	C/C	C/C	C/C	T/T	T/T	G/T	A/A	C/T	C/C	A/I	T/T	C/T	C/C	G/G	C/C	T/T	C/C	G/G	G/G	A/A	C/T	A/G	C/T	A/A	A/G	A/T	T/T	T/T	G/T	T/I	T/T	G/T	T/T	G/T	C/C	C/T	A/T	A/G	C/T	A/G	A/G	C/C	G/G	A/C	C/C	C/T	C/C	C/T	G/T	T/T	G/T	A/C	A/G	T/T	A/C	G/T	T/T	A/A	A/A	A/A	T/T	T/T	T/T	G/G	G/G	G/T	A/T	C/C	C/T	T/T	G/T	C/C	G/G	A/G	A/A	C/T	T/T	C/T	A/G	A/A	C/C	C/T	C/T	G/T	A/C	C/C	A/G	C/C	A/A	G/G	G/T	C/C	T/T	G/G	T/T	T/T	G/G	G/G	G/G	G/G	T/T	G/G	T/T	T/T	G/G	A/A	C/C	A/G	G/G	C/C	C/C	T/T	G/G	G/G	A/G	T/T	A/G	T/T	C/C	T/T	G/G	G/G	A/A	T/T	A/A	C/C	T/T	A/A	C/C	C/C	C/C	G/G	C/C	G/G	T/T	A/G	C/C	A/G	C/G	A/A	G/G	A/T	A/C	A/G	A/A	A/T																																																																																																																								A/A	T/T	G/G	G/G	T/T	C/C
OmyBonn16-092616-01.03	Dworshak Hatchery	Oncorhynchus mykiss	2016-09-26	CRITFC	Male	835	NA	NA	2016	2	4	2	1	-10.0617	2.2649	2.4308	-0.2572	0.5479	-0.2051	1.1885	-1.5783	-0.483	-1.6324	A/C	A/C	G/T	C/T	A/G	G/T	A/G	A/G	A/G	C/G	NA	NA	NA	NA	NA	X/Y	C/T	G/G	C/C	G/G	T/T	T/T	A/A	C/C	A/A	T/T	C/T	G/G	T/T	G/G	NA	G/G	C/C	T/T	C/C	T/T	T/T	G/G	G/G	T/T	T/T	T/T	T/T	C/C	T/T	C/T	A/A	A/A	A/A	T/T	A/A	C/T	A/G	T/T	C/T	C/C	C/C	C/T	G/G	A/A	T/T	T/T	T/T	A/A	T/T	A/A	A/G	A/A	C/T	G/G	C/T	A/A	T/T	C/C	G/T	T/T	T/T	A/A	G/I	C/C	A/A	T/T	C/C	C/C	G/G	C/C	T/T	C/C	A/A	T/T	C/C	G/G	G/G	G/G	G/G	A/A	T/T	C/C	A/A	A/C	A/G	C/C	C/C	C/T	G/G	T/T	T/T	A/T	C/C	C/C	T/T	A/T	C/T	C/C	C/C	T/T	G/T	G/G	A/A	C/C	C/C	A/I	T/T	C/T	C/C	G/G	C/T	T/T	C/C	G/G	G/G	A/A	C/T	G/G	T/T	A/G	A/G	A/A	T/T	C/T	G/G	T/T	C/T	T/T	G/G	G/T	C/C	C/T	A/A	A/G	C/C	A/G	A/G	C/G	G/G	A/C	C/T	C/C	C/T	T/T	T/T	C/T	G/T	A/A	A/G	C/T	A/C	T/T	C/C	A/T	A/C	A/G	T/T	C/T	C/T	G/G	G/G	G/T	T/T	C/C	T/T	T/T	T/T	C/T	G/G	G/G	A/G	C/C	C/T	C/C	A/G	A/A	C/T	T/T	T/T	G/T	C/C	C/C	G/G	C/C	A/A	G/G	G/G	C/C	T/T	G/G	T/T	T/T	G/G	G/G	G/G	G/G	A/T	G/G	T/T	T/T	G/G	A/A	C/C	G/G	G/G	C/C	C/C	T/T	G/G	G/G	A/A	T/T	A/G	T/T	C/C	T/T	G/G	G/G	A/A	T/T	A/A	C/C	T/T	A/A	C/C	C/C	C/C	G/G	C/C	A/G	C/T	A/G	C/C	A/G	G/G	A/A	G/G	T/T	C/C	G/G	A/A	A/A																																																																																																																								A/A	T/T	G/G	G/G	T/T	C/C
OmyBonn16-092616-01.04	Dworshak Hatchery	Oncorhynchus mykiss	2016-09-26	CRITFC	Male	875	NA	NA	2016	2	4	2	1	-9.3011	3.2495	2.8172	0.2675	-0.6958	-1.6435	-0.3873	1.5146	-0.3909	0.0807	A/A	C/C	T/T	T/T	A/A	T/T	G/G	G/G	G/G	G/G	NA	NA	NA	NA	NA	X/Y	C/C	T/T	C/C	G/G	T/T	T/T	A/A	G/G	A/A	T/T	C/T	A/G	C/T	G/T	T/T	G/T	C/C	C/T	C/C	T/T	G/T	G/T	G/G	T/T	C/C	T/T	C/C	C/C	T/T	C/C	A/C	A/A	A/A	A/T	A/G	C/C	A/A	T/T	C/T	A/C	C/C	C/C	G/G	A/A	T/T	T/T	T/T	A/A	T/T	A/A	A/A	A/A	T/T	G/G	C/C	A/A	T/T	C/C	G/T	T/T	T/T	A/A	NA	C/C	A/A	T/T	C/C	C/C	G/G	C/C	T/T	C/C	A/A	A/T	C/C	G/G	G/G	G/G	G/G	A/A	T/T	C/C	A/A	A/C	G/G	C/C	C/C	T/T	G/G	T/T	T/T	T/T	C/C	C/C	T/T	NA	C/C	C/C	C/C	T/T	T/T	G/T	A/T	C/C	C/C	NA	T/T	T/T	C/C	G/G	C/T	T/T	C/C	G/G	G/T	A/A	C/C	A/A	T/T	A/G	G/G	T/T	T/T	C/T	G/T	NA	T/T	G/T	T/T	G/T	C/C	C/C	T/T	A/G	C/T	A/A	A/G	C/G	G/G	C/C	C/C	C/C	C/T	C/T	G/T	C/T	G/T	A/A	A/A	C/T	C/C	G/T	C/T	A/T	A/C	A/A	G/T	C/C	T/T	G/G	G/G	T/T	T/T	C/C	T/T	T/T	G/T	C/T	G/G	A/G	A/A	C/C	C/T	C/C	A/G	A/A	C/T	T/T	C/T	G/T	C/C	C/C	A/G	C/C	A/A	G/G	G/G	C/C	T/T	G/G	T/T	T/T	G/G	G/G	G/G	G/G	A/A	G/G	T/T	T/T	G/G	A/A	C/G	A/A	G/G	A/C	A/C	T/T	G/G	G/G	A/A	T/T	A/G	T/T	C/C	T/T	G/G	A/G	A/A	T/T	A/A	C/C	T/T	A/A	C/C	C/C	C/C	A/G	C/C	G/G	T/T	A/A	C/T	A/A	C/C	A/T	G/T	A/T	C/C	G/G	A/A	A/T																																																																																																																								A/A	T/T	G/G	G/G	T/T	C/C
OmyBonn16-092616-01.05	Dworshak Hatchery	Oncorhynchus mykiss	2016-09-26	CRITFC	Male	925	NA	NA	2016	2	4	2	1	-8.544	3.104	3.5724	-1.4904	1.4634	-0.1674	-0.7525	-2.9919	-0.6228	5.0484	A/C	A/C	G/T	C/T	A/G	G/T	A/G	A/G	A/G	C/G	NA	NA	NA	NA	NA	X/Y	C/T	G/T	C/C	C/C	T/T	T/T	A/A	G/G	A/A	T/T	C/T	G/G	C/T	G/G	T/I	G/T	C/C	C/T	C/C	A/T	T/T	G/G	G/G	T/T	C/C	T/T	C/C	C/T	T/T	C/C	A/C	A/A	A/A	A/T	A/A	C/C	G/G	G/T	C/C	C/C	C/C	C/C	G/G	A/A	T/T	T/T	A/T	A/A	T/T	A/C	A/A	C/C	C/T	G/G	T/T	A/A	T/T	C/C	G/T	T/T	T/T	A/A	G/I	C/C	A/A	G/T	C/C	C/T	G/G	C/C	T/T	C/C	A/A	T/T	C/C	G/G	G/G	G/G	G/G	A/A	T/T	C/C	A/A	A/A	G/G	C/T	C/C	T/T	G/G	G/T	T/T	T/T	C/G	C/C	T/T	T/T	C/C	C/C	C/C	T/T	T/T	G/T	A/A	C/T	C/C	NA	T/T	T/T	C/G	G/G	C/C	C/T	C/C	G/G	G/G	A/A	C/C	G/G	T/T	G/G	A/G	T/T	T/T	C/T	G/T	T/I	C/C	G/G	T/T	T/T	C/T	C/C	A/A	G/G	C/C	G/G	A/G	C/G	G/G	C/C	C/C	C/C	C/C	T/T	G/G	T/T	G/G	A/A	A/G	C/C	C/C	G/T	C/C	A/A	A/A	A/G	G/G	C/T	C/C	G/G	G/T	G/T	T/T	C/C	C/T	T/T	G/T	C/C	G/G	G/G	A/A	C/C	C/T	C/C	A/G	A/G	C/T	C/C	C/T	G/T	C/C	C/C	G/G	C/C	A/T	G/G	G/G	C/C	T/T	G/G	T/T	A/A	G/G	G/G	G/G	G/G	A/A	G/G	A/A	T/T	G/G	A/A	C/C	A/A	G/G	C/C	C/C	T/T	G/G	G/G	A/A	T/T	A/A	T/T	C/T	T/T	G/G	G/G	A/A	T/T	A/A	C/C	NA	A/A	C/C	C/C	C/C	A/G	C/C	G/G	T/T	G/G	C/C	A/A	G/G	A/T	G/T	A/T	A/C	G/G	A/A	A/A																																																																																																																								A/A	T/T	G/G	G/G	T/T	C/C
OmyBonn16-092616-01.08	Dworshak Hatchery	Oncorhynchus mykiss	2016-09-26	CRITFC	Male	625	NA	NA	2016	1	3	1	0	-8.5807	3.6782	5.7875	-0.0418	1.259	-1.7801	-1.3134	3.039	-0.3506	1.5806	C/C	A/A	G/G	C/C	G/G	G/G	A/A	A/A	A/A	C/C	NA	NA	NA	NA	NA	X/Y	C/T	T/T	C/C	C/C	T/T	T/T	A/A	G/G	A/A	T/T	T/T	G/G	C/T	G/T	T/T	G/G	C/C	T/T	C/C	A/T	T/T	T/T	G/G	T/T	C/T	T/T	C/C	C/C	T/T	T/T	C/C	A/A	A/A	T/T	A/A	C/C	A/A	G/T	C/C	C/C	T/T	C/T	G/G	A/A	T/T	T/T	A/T	A/A	T/T	A/C	A/A	A/C	T/T	C/G	C/C	A/A	A/T	C/C	T/T	T/T	T/T	A/A	G/I	C/C	A/A	G/T	C/C	T/T	G/G	C/C	C/T	C/C	A/A	A/T	C/C	G/G	G/G	G/G	G/G	A/A	G/T	C/T	A/A	A/C	G/G	C/T	C/C	T/T	G/T	G/G	T/T	T/T	C/C	C/C	T/T	T/T	C/C	C/C	C/C	T/T	T/T	G/G	A/A	C/T	C/C	NA	T/T	T/T	C/C	T/T	C/T	C/T	C/C	G/G	G/G	A/A	C/C	G/G	T/T	G/G	A/G	T/T	C/T	C/T	T/T	T/I	T/T	G/G	T/T	T/T	C/C	C/C	A/A	G/G	C/C	A/A	G/G	G/G	G/T	A/A	C/T	C/C	C/C	C/T	G/T	T/T	T/T	A/A	A/G	C/C	C/C	T/T	T/T	A/A	A/C	A/A	G/G	C/T	C/T	G/G	G/T	G/T	A/T	C/C	C/T	C/T	G/T	C/C	A/G	G/G	A/A	C/C	T/T	C/C	A/A	A/A	C/C	C/C	T/T	G/T	C/C	C/C	A/G	C/C	A/A	G/G	G/T	C/C	T/T	G/G	T/T	T/T	G/G	G/G	G/G	G/G	A/A	G/G	A/T	T/T	G/G	A/A	C/C	A/G	G/G	C/C	C/C	T/T	G/G	G/G	A/G	A/T	A/A	T/T	C/C	T/T	G/G	G/G	A/A	T/T	A/A	C/C	T/T	A/A	C/C	C/C	T/T	G/G	C/C	A/A	T/T	A/A	C/C	A/A	C/G	A/A	G/G	A/T	A/C	A/G	A/A	A/T																																																																																																																								A/A	T/T	G/G	G/G	T/T	C/C
OmyBonn16-092716-01.01	Dworshak Hatchery	Oncorhynchus mykiss	2016-09-27	CRITFC	Male	825	NA	NA	2016	2	4	2	1	-8.39	5.4422	3.8808	-1.0422	0.6365	-2.6064	-1.4023	-0.4989	-0.5279	-0.8977	A/C	A/C	G/T	C/T	A/G	G/T	A/G	A/G	A/G	C/G	NA	NA	NA	NA	NA	X/Y	C/T	T/T	C/C	C/C	T/T	T/T	A/A	C/C	A/A	T/T	C/T	A/G	C/C	G/G	T/I	T/T	C/C	C/T	C/C	A/T	T/T	G/G	G/G	T/T	C/C	T/T	C/T	C/C	T/T	C/C	A/A	A/A	A/I	A/T	A/A	C/C	G/G	T/T	C/T	C/C	C/C	C/C	G/G	A/A	T/T	T/T	A/T	A/A	T/T	A/C	A/A	A/C	T/T	G/G	C/T	A/A	A/T	C/C	T/T	T/T	T/T	A/A	NA	C/C	A/A	G/T	C/C	C/T	G/G	C/C	T/T	C/C	A/A	T/T	C/C	G/G	G/G	G/G	G/G	A/A	T/T	C/T	A/A	A/C	G/G	C/C	C/C	C/T	G/G	T/T	T/T	T/T	C/C	A/C	T/T	NA	C/C	C/C	C/C	T/T	T/T	G/G	A/A	C/C	C/C	NA	T/T	T/T	C/C	G/G	C/T	T/T	C/C	G/G	G/G	A/A	C/C	A/G	C/T	A/G	A/G	A/T	C/T	C/T	T/T	NA	T/T	G/T	T/T	G/G	C/C	C/C	A/T	A/G	T/T	A/A	A/G	C/G	G/G	C/C	C/C	C/C	C/C	T/T	G/G	T/T	G/T	A/C	G/G	C/T	A/C	T/T	C/T	A/T	A/C	A/A	G/G	C/C	C/C	G/G	G/G	G/G	A/T	A/C	C/T	T/T	G/T	C/C	G/G	G/G	A/A	C/T	T/T	C/C	A/A	A/A	C/T	C/T	C/T	T/T	A/C	C/C	G/G	C/C	A/A	G/G	G/G	C/C	T/T	G/G	T/T	A/T	G/G	G/G	G/G	G/T	A/T	G/G	T/T	T/T	G/G	A/A	C/G	A/G	A/G	A/C	C/C	T/T	G/G	G/G	A/G	T/T	A/G	T/T	C/T	T/T	G/G	G/G	A/A	T/T	A/A	C/C	T/T	A/A	C/C	C/C	C/C	G/G	C/C	A/G	T/T	A/A	C/C	A/A	C/C	A/T	T/T	A/A	C/C	G/G	A/A	A/T																																																																																																																								A/A	T/T	G/G	G/G	T/T	C/C
OmyBonn16-092716-01.03	Dworshak Hatchery	Oncorhynchus mykiss	2016-09-27	CRITFC	Female	815	NA	NA	2016	2	4	2	1	-9.0767	2.9828	5.1878	-0.4577	1.7714	2.5367	-6.0705	-3.8165	-2.6693	-6.3694	A/C	A/C	G/T	C/T	A/G	G/T	A/G	A/G	A/G	C/G	NA	NA	NA	NA	NA	X/X	C/C	NA	C/C	C/G	T/T	T/T	A/A	C/G	A/A	T/T	T/T	A/G	C/T	G/T	T/I	T/T	C/C	T/T	C/C	A/T	T/T	T/T	G/G	T/T	T/T	T/T	C/T	C/T	T/T	C/C	A/C	A/A	A/A	A/T	A/A	C/C	A/G	T/T	C/C	C/C	C/C	C/C	G/G	A/A	T/T	T/T	T/T	A/A	T/T	A/A	A/A	A/C	C/T	G/G	C/T	A/A	A/T	C/C	T/T	T/T	T/T	A/A	G/I	C/C	A/T	T/T	C/C	C/T	T/T	C/C	C/T	C/C	A/A	T/T	C/C	G/G	G/G	G/G	G/G	A/A	T/T	C/C	G/G	A/A	A/G	C/C	C/C	C/T	G/T	T/T	T/T	T/T	C/G	A/C	T/T	A/T	C/C	C/C	C/C	T/T	G/T	G/G	A/T	C/C	C/T	NA	T/T	T/T	C/C	G/G	C/C	C/T	C/C	G/G	G/G	A/A	T/T	A/G	T/T	A/G	A/A	T/T	T/T	C/T	T/T	T/I	C/C	T/T	T/T	G/G	C/T	C/T	A/T	G/G	C/C	A/A	A/G	C/G	G/G	A/A	C/C	C/C	C/C	T/T	G/G	C/C	T/T	A/C	G/G	C/T	A/A	G/T	C/C	A/T	A/C	A/A	G/T	C/C	C/C	G/G	G/G	G/T	T/T	C/C	T/T	T/T	T/T	C/C	G/G	G/G	A/G	T/T	C/T	T/T	G/G	A/G	C/T	C/T	T/T	G/T	C/C	A/C	A/A	C/C	A/A	A/G	G/G	C/C	T/T	G/G	T/T	T/T	G/G	G/G	G/G	G/G	A/T	G/G	T/T	T/T	G/G	A/A	C/C	A/G	G/G	C/C	A/C	T/T	G/G	G/G	A/A	T/T	G/G	T/T	C/T	T/T	G/G	G/G	A/A	T/T	A/A	C/C	T/T	A/A	C/C	C/C	C/C	A/G	C/C	G/G	T/T	A/A	C/C	A/A	C/C	A/T	T/T	A/T	A/A	A/G	A/A	A/A																																																																																																																								A/A	T/T	G/G	G/G	T/T	C/C
OmyBonn16-092716-01.04	Dworshak Hatchery	Oncorhynchus mykiss	2016-09-27	CRITFC	Male	900	NA	NA	2016	2	4	2	1	-8.0275	3.7198	1.8108	0.5069	1.7506	-3.3351	-0.6756	0.329	-2.4581	0.0044	A/C	A/C	G/T	C/T	A/G	G/T	A/G	A/G	A/G	C/G	NA	NA	NA	NA	NA	X/Y	C/T	T/T	C/C	C/C	T/T	T/T	A/A	C/G	A/A	T/T	T/T	A/G	T/T	G/G	T/T	G/T	C/C	C/T	C/C	A/T	T/T	G/G	G/G	C/T	C/C	T/T	T/T	C/C	T/T	T/T	A/C	A/A	A/A	A/T	A/A	C/C	A/A	G/T	C/T	C/C	C/T	C/C	G/G	A/A	T/T	G/T	T/T	A/A	T/T	C/C	A/A	A/C	C/T	G/G	C/T	A/T	T/T	C/C	G/T	T/T	T/T	A/A	NA	C/C	A/T	T/T	C/C	C/C	G/G	C/C	C/T	C/C	A/A	T/T	C/C	G/G	G/G	G/G	G/G	A/A	T/T	C/T	A/A	A/A	A/G	C/C	C/C	T/T	G/T	T/T	T/T	T/T	C/C	C/C	T/T	T/T	C/C	C/C	C/C	T/T	T/T	G/G	A/A	C/T	C/C	A/A	T/T	T/T	C/C	G/G	C/C	C/T	C/C	G/G	G/T	A/A	C/C	A/G	T/T	G/G	A/G	A/T	C/T	C/T	G/T	T/I	C/T	G/G	G/G	T/T	C/T	T/T	A/T	G/G	C/T	A/G	A/G	C/G	G/G	A/C	C/C	C/T	C/C	T/T	G/T	T/T	G/T	A/C	G/G	C/C	A/C	T/T	C/C	A/T	C/C	A/A	G/G	C/C	C/T	G/G	G/G	T/T	A/T	C/C	C/C	T/T	G/G	C/T	G/G	G/G	A/A	C/T	C/T	C/C	G/G	A/A	C/T	C/T	C/T	G/G	C/C	C/C	G/G	C/C	A/A	G/G	G/G	C/C	T/T	G/G	T/T	A/T	G/G	G/G	G/G	G/G	A/T	G/G	A/T	T/T	G/G	A/A	C/C	G/G	G/G	C/C	C/C	T/T	G/G	G/G	A/G	T/T	A/G	T/T	C/T	T/T	A/A	G/G	A/A	T/T	A/A	C/C	T/T	A/A	C/C	C/C	C/C	G/G	C/C	A/A	T/T	G/G	C/T	A/A	NA	A/A	G/T	T/T	A/C	G/G	A/A	A/A																																																																																																																								A/A	T/T	G/G	G/G	T/T	C/C
OmyBonn16-092716-01.10	Dworshak Hatchery	Oncorhynchus mykiss	2016-09-27	CRITFC	Female	810	NA	NA	2016	2	4	2	1	-8.2807	2.256	3.5095	0.4107	0.3034	-1.1872	0.4957	3.0632	0.7093	-0.3334	A/C	A/C	G/T	C/T	A/G	G/T	A/G	A/G	A/G	C/G	NA	NA	NA	NA	NA	X/X	C/T	T/T	C/C	C/G	T/T	T/T	A/A	C/C	A/A	C/T	T/T	A/G	T/T	T/T	T/T	G/T	C/C	C/T	C/C	A/T	T/T	G/T	G/G	T/T	C/T	T/T	C/C	C/C	T/T	C/T	A/C	A/A	A/A	T/T	A/A	C/T	A/A	T/T	C/T	A/C	C/C	C/T	G/G	A/A	T/T	T/T	T/T	A/C	T/T	A/A	A/A	A/C	T/T	G/G	C/T	A/T	T/T	C/C	T/T	T/T	T/T	A/A	NA	C/C	A/A	T/T	C/C	C/T	G/G	C/C	T/T	C/C	A/A	T/T	C/C	G/G	G/G	G/G	G/G	A/A	T/T	C/C	G/G	A/C	A/G	C/C	C/T	C/T	G/G	T/T	T/T	T/T	C/C	C/C	T/T	A/T	C/C	C/C	C/C	T/T	T/T	G/G	A/A	C/C	C/C	NA	T/T	T/T	C/C	G/G	C/C	T/T	C/C	G/G	G/G	A/A	C/C	A/G	C/T	A/A	A/A	T/T	T/T	T/T	T/T	T/T	C/T	G/T	G/T	G/T	C/T	C/T	A/A	A/G	C/T	A/A	A/G	C/G	G/G	A/C	C/C	C/C	C/C	C/T	G/G	T/T	G/G	A/A	A/G	C/T	A/A	T/T	C/T	A/T	C/C	A/A	T/T	T/T	C/T	G/G	G/G	G/T	A/A	A/C	C/T	C/T	G/G	C/T	G/G	G/G	A/G	C/C	T/T	C/C	A/A	A/A	C/T	C/T	C/T	G/T	A/C	C/C	A/G	C/C	A/A	G/G	G/G	C/C	T/T	G/G	T/T	T/T	G/G	G/T	G/G	G/G	T/T	G/G	T/T	T/T	G/G	A/A	C/C	A/A	G/G	C/C	C/C	T/T	G/G	G/G	A/G	T/T	A/G	T/T	C/C	T/T	G/G	A/G	A/A	T/T	A/A	C/C	T/T	A/A	C/C	C/C	C/C	G/G	A/C	A/G	T/T	A/G	C/C	A/G	C/G	A/T	G/T	A/T	A/C	G/G	A/A	A/A																																																																																																																								A/A	T/T	G/G	G/G	T/T	C/C
OmyBonn16-092716-02.01	Dworshak Hatchery	Oncorhynchus mykiss	2016-09-27	CRITFC	Female	790	NA	NA	2016	2	4	2	1	-9.426	4.1517	4.8883	-0.3526	0.1892	-2.9248	-1.562	2.9117	0.528	2.2341	A/A	C/C	T/T	T/T	A/A	T/T	G/G	G/G	G/G	G/G	NA	NA	NA	NA	NA	X/X	C/C	T/T	C/C	C/G	T/T	T/T	A/A	C/G	A/A	T/T	T/T	A/G	T/T	G/T	T/I	G/T	C/C	T/T	C/C	A/T	T/T	G/T	G/G	T/T	T/T	T/T	C/C	C/T	T/T	C/T	C/C	A/A	A/A	A/A	A/G	C/C	A/G	T/T	C/T	A/C	C/C	C/T	G/G	A/A	T/T	T/T	A/T	A/C	T/T	A/C	A/A	A/C	C/T	G/G	C/T	T/T	A/T	C/C	T/T	T/T	T/T	A/A	NA	C/C	A/A	T/T	C/C	C/C	G/G	C/C	T/T	C/C	A/A	T/T	C/C	G/G	G/G	G/G	G/G	A/A	T/T	C/C	A/A	A/C	G/G	C/C	C/C	T/T	G/T	T/T	T/T	T/T	C/C	C/C	T/I	T/T	C/C	C/C	C/C	T/T	T/T	G/G	A/T	C/C	C/C	A/I	T/T	T/T	C/C	G/G	C/T	C/T	C/C	G/G	G/G	A/A	C/C	G/G	C/T	A/G	G/G	A/T	T/T	T/T	G/T	T/T	T/T	G/T	T/T	T/T	C/C	C/C	A/A	G/G	C/C	A/G	A/G	C/G	G/G	C/C	C/T	C/T	C/C	T/T	G/G	T/T	G/T	A/A	A/G	C/C	C/C	T/T	C/T	A/A	A/C	A/A	G/T	C/T	C/C	G/G	G/G	G/G	A/T	C/C	C/T	T/T	G/G	C/C	G/G	G/G	A/A	C/C	T/T	C/C	A/G	G/G	C/C	T/T	C/T	G/T	C/C	A/C	G/G	C/C	A/A	G/G	G/G	C/C	T/T	G/G	T/T	T/T	G/G	G/G	G/G	G/G	A/T	G/G	T/T	T/T	G/G	A/A	C/C	G/G	G/G	C/C	C/C	T/T	G/G	G/G	A/G	T/T	A/G	T/T	C/C	T/T	G/G	G/G	A/A	T/T	A/A	C/C	T/T	A/A	C/C	C/C	C/C	G/G	A/C	G/G	C/T	A/G	C/C	A/A	C/G	A/A	G/G	T/T	A/C	G/G	A/A	A/A																																																																																																																								A/A	T/T	G/G	G/G	T/T	C/C
OmyBonn16-092716-02.02	Dworshak Hatchery	Oncorhynchus mykiss	2016-09-27	CRITFC	Female	790	NA	NA	2016	2	4	2	1	-9.807	2.6422	5.0532	-2.1768	-0.464	1.2923	0.7118	-0.5345	-0.8557	0.3429	A/C	A/C	G/T	C/T	A/G	G/T	A/G	A/G	A/G	C/G	NA	NA	NA	NA	NA	X/X	C/T	T/T	C/C	C/C	T/T	T/T	A/A	C/C	A/A	T/T	C/T	G/G	C/C	G/G	T/T	T/T	C/C	C/T	C/C	T/T	T/T	G/T	G/G	T/T	C/T	T/T	C/C	C/C	T/T	C/T	C/C	A/A	A/I	A/A	A/A	C/C	G/G	T/T	C/T	C/C	C/C	C/C	G/G	A/A	T/T	T/T	T/T	A/A	T/T	A/C	A/A	A/A	T/T	C/G	C/T	A/T	T/T	C/C	T/T	T/T	T/T	A/A	NA	C/C	A/A	T/T	C/C	C/T	G/G	C/C	T/T	C/C	A/A	T/T	C/C	G/G	G/G	G/G	G/G	A/A	T/T	C/T	A/A	A/A	A/G	C/C	C/C	T/T	T/T	T/T	T/T	T/T	C/C	C/C	T/T	A/T	C/T	C/C	C/C	T/T	T/T	G/G	T/T	C/C	C/C	NA	T/T	T/T	C/C	G/G	C/C	C/T	C/C	A/G	G/G	A/A	C/C	G/G	C/T	G/G	A/G	T/T	T/T	T/T	G/T	T/I	T/T	G/G	T/T	G/T	T/T	C/C	A/A	G/G	C/C	A/G	A/A	C/G	G/G	A/A	C/C	C/C	C/C	T/T	T/T	C/T	T/T	A/A	G/G	C/C	C/C	T/T	C/T	A/A	C/C	A/G	T/T	T/T	C/C	G/G	G/G	G/T	T/T	C/C	T/T	T/T	T/T	C/T	G/G	A/G	A/G	C/T	C/T	C/C	A/G	A/A	C/C	C/T	T/T	G/G	C/C	C/C	G/G	C/C	A/A	G/G	G/T	C/C	T/T	G/G	T/T	A/T	G/G	G/G	G/G	G/G	A/A	G/G	A/T	T/T	G/G	A/A	C/C	A/A	G/G	C/C	C/C	T/T	G/G	G/G	A/A	T/T	G/G	T/T	C/C	T/T	G/G	G/G	A/A	T/T	A/A	C/C	T/T	A/A	C/C	C/C	C/T	A/G	C/C	G/G	C/C	A/G	C/C	A/A	C/G	A/A	G/T	A/T	C/C	G/G	A/A	A/T																																																																																																																								A/A	T/T	G/G	G/G	T/T	C/C
OmyBonn16-092716-02.03	Dworshak Hatchery	Oncorhynchus mykiss	2016-09-27	CRITFC	Female	800	NA	NA	2016	2	4	2	1	-8.428	3.8679	3.7022	-0.983	-0.5513	0.115	-0.4256	-1.7655	-1.4254	-1.413	A/C	A/C	G/T	C/T	A/G	G/T	A/G	A/G	A/G	C/G	NA	NA	NA	NA	NA	X/X	T/T	G/T	C/C	C/G	T/T	T/T	A/A	C/G	A/A	T/T	C/T	A/A	C/T	G/G	T/I	T/T	C/C	T/T	C/T	A/T	T/T	G/T	G/G	T/T	C/T	T/T	C/C	C/C	T/T	C/T	C/C	A/A	A/A	T/T	A/A	C/C	G/G	T/T	C/C	C/C	C/C	C/C	G/G	A/A	T/T	T/T	A/T	A/A	T/T	A/C	A/A	A/C	C/C	G/G	C/T	A/A	A/A	C/C	T/T	T/T	T/T	A/A	NA	C/C	A/A	G/T	C/C	C/T	G/G	C/C	C/T	C/C	A/A	T/T	C/C	G/G	G/G	G/G	G/G	A/A	G/T	C/T	A/G	A/A	G/G	C/C	C/C	C/T	G/G	T/T	T/T	T/T	C/C	A/C	T/T	A/A	C/C	C/C	C/C	T/T	T/T	G/G	A/A	C/C	C/C	A/I	A/T	T/T	C/C	G/G	C/C	T/T	C/C	G/G	G/G	A/A	C/T	A/A	T/T	G/G	G/G	A/T	T/T	C/T	G/T	T/T	C/T	G/T	T/T	G/G	C/C	C/T	A/A	A/G	C/C	A/A	A/A	G/G	G/G	A/C	C/T	C/C	C/C	T/T	T/T	T/T	G/G	A/A	G/G	C/C	A/C	T/T	C/T	A/T	C/C	A/A	T/T	C/T	C/T	A/G	G/G	G/G	T/T	A/C	T/T	T/T	G/G	C/T	G/G	G/G	A/A	C/T	C/T	C/C	A/G	A/G	C/T	C/C	C/C	G/T	C/C	C/C	A/G	C/C	A/A	G/G	G/G	C/C	T/T	G/G	T/T	T/T	G/G	G/G	G/G	G/G	T/T	G/G	A/T	T/T	G/T	A/A	C/C	A/G	G/G	C/C	C/C	T/T	G/G	G/G	A/A	T/T	A/G	T/T	C/T	T/T	G/G	G/G	A/A	T/T	A/A	C/C	T/T	A/A	C/C	NA	C/C	G/G	C/C	A/G	T/T	A/G	C/C	A/A	C/C	A/T	G/T	A/A	A/C	G/G	A/A	A/T																																																																																																																								A/A	T/T	G/G	G/G	T/T	C/C
OmyBonn16-092716-02.05	Dworshak Hatchery	Oncorhynchus mykiss	2016-09-27	CRITFC	Male	840	NA	NA	2016	2	4	2	1	-8.9068	3.7415	1.8304	-0.2115	1.9991	1.9929	-0.9966	-1.0708	0.451	1.2536	A/C	A/C	G/T	C/T	A/G	G/T	A/G	A/G	A/G	C/G	NA	NA	NA	NA	NA	X/Y	T/T	G/G	C/C	C/G	T/T	T/T	A/A	G/G	A/A	T/T	T/T	A/G	T/T	G/T	T/I	G/G	C/C	C/T	C/C	A/A	T/T	G/T	G/G	T/T	C/T	T/T	C/C	C/C	T/T	C/T	A/A	A/A	A/I	A/T	A/A	C/C	A/G	T/T	C/T	C/C	C/T	C/T	G/G	A/A	T/T	T/T	T/T	A/A	T/T	A/C	A/A	A/A	T/T	G/G	C/T	A/A	A/T	C/C	G/T	T/T	T/T	A/A	G/I	C/C	A/A	T/T	C/C	C/T	G/G	C/C	T/T	C/C	A/A	T/T	C/C	G/G	G/G	G/G	G/G	A/A	T/T	C/C	A/A	A/A	G/G	C/C	C/C	T/T	G/G	T/T	T/T	T/T	C/C	C/C	T/T	NA	C/C	C/C	C/G	T/T	T/T	G/G	A/A	C/C	C/C	NA	A/T	C/C	C/G	G/T	C/T	T/T	C/C	G/G	G/G	A/A	C/T	A/G	T/T	G/G	G/G	A/A	C/T	C/C	G/G	T/I	T/T	G/G	G/T	T/T	C/C	C/T	A/A	G/G	C/C	A/G	A/G	G/G	G/G	A/C	C/C	C/C	C/C	T/T	G/G	T/T	G/T	A/C	G/G	C/C	A/C	T/T	C/T	A/T	A/C	A/A	T/T	C/C	C/T	A/G	G/G	T/T	A/T	C/C	T/T	T/T	G/T	C/C	G/G	G/G	A/G	C/C	T/T	C/C	G/G	A/G	C/C	C/C	C/T	G/T	A/A	C/C	G/G	C/C	A/A	G/G	G/G	C/C	T/T	G/G	T/T	T/T	G/G	G/G	G/G	G/G	A/T	G/G	T/T	T/T	G/G	A/A	C/C	A/A	G/G	C/C	C/C	T/T	G/G	G/G	A/A	T/T	A/G	G/T	C/C	T/T	G/G	G/G	A/A	T/T	A/A	C/C	T/T	A/A	C/C	C/C	C/C	G/G	C/C	A/G	C/T	G/G	C/C	A/A	G/G	A/T	T/T	A/A	A/A	A/G	A/A	A/A																																																																																																																								A/A	T/T	G/G	G/G	T/T	C/C
OmyBonn16-092716-03.02	Dworshak Hatchery	Oncorhynchus mykiss	2016-09-27	CRITFC	Male	890	NA	NA	2016	2	4	2	1	-8.5016	5.2216	4.0024	-1.5362	-1.8903	-1.5169	-0.9401	-0.295	-2.1669	-3.8099	A/C	A/C	NA	C/T	A/G	G/T	A/G	A/G	A/G	C/G	NA	NA	NA	NA	NA	X/Y	C/T	G/T	C/C	G/G	T/T	T/T	A/A	C/C	A/A	T/T	T/T	A/G	C/C	G/G	T/I	G/G	C/C	C/C	C/C	T/T	T/T	G/G	G/G	T/T	C/T	T/T	C/T	C/T	T/T	C/T	A/C	A/A	A/A	T/T	A/A	C/C	G/G	T/T	C/C	C/C	C/T	C/C	G/G	A/A	T/T	G/T	T/T	A/C	T/T	A/C	A/A	A/C	C/C	G/G	C/C	A/A	T/T	C/C	G/T	T/T	T/T	A/A	G/I	C/C	A/T	T/T	C/C	C/T	G/G	C/C	C/T	C/C	A/A	T/T	C/C	G/G	G/T	G/G	G/G	A/A	T/T	C/T	A/A	A/A	G/G	C/C	C/T	T/T	G/G	T/T	T/T	T/T	C/C	C/C	T/T	T/T	C/C	C/C	C/C	C/T	G/T	G/G	A/A	C/C	C/T	NA	A/T	T/T	C/C	G/G	C/C	T/T	C/C	G/G	G/G	A/A	C/C	G/G	C/T	G/G	G/G	T/T	T/T	T/T	G/G	NA	T/T	G/T	G/T	G/T	T/T	C/T	A/A	A/G	C/C	A/A	A/G	C/C	G/G	A/C	C/T	C/C	C/C	T/T	G/G	C/T	T/T	A/A	A/G	C/T	C/C	T/T	C/C	A/T	A/C	A/G	G/T	C/T	T/T	A/G	G/T	T/T	T/T	C/C	T/T	T/T	G/T	C/T	G/G	A/G	A/A	C/T	C/T	C/T	G/G	A/A	C/C	C/T	C/T	G/T	C/C	C/C	G/G	C/C	A/A	G/G	G/G	C/C	T/T	G/G	T/T	T/T	G/G	G/G	G/G	G/G	A/T	G/G	A/T	T/T	G/G	A/A	C/C	A/G	G/G	C/C	C/C	T/T	G/G	G/G	G/G	T/T	G/G	T/T	C/C	T/T	G/G	G/G	A/A	T/T	A/A	C/C	T/T	A/A	C/C	C/C	C/C	G/G	C/C	A/A	C/C	G/G	C/C	A/A	C/C	A/A	G/T	T/T	A/C	G/G	A/A	A/T																																																																																																																								A/A	T/T	G/G	G/G	T/T	C/C
OmyBonn16-092716-03.03	Dworshak Hatchery	Oncorhynchus mykiss	2016-09-27	CRITFC	Male	820	NA	NA	2016	2	4	2	1	-8.2394	3.5505	5.3268	-2.2794	0.377	-3.719	-0.261	0.1203	1.0893	-1.6399	A/C	A/C	G/T	C/T	A/G	G/T	A/G	A/G	A/G	C/G	NA	NA	NA	NA	NA	X/Y	C/C	T/T	C/C	C/G	T/T	T/T	A/A	C/G	A/A	T/T	T/T	A/G	C/T	G/T	T/T	G/T	C/T	C/T	C/C	A/A	T/T	T/T	G/G	T/T	C/T	T/T	C/C	C/C	T/T	T/T	A/C	A/I	NA	T/T	A/A	C/C	A/G	T/T	C/C	C/C	C/T	C/T	G/G	A/A	T/T	T/T	T/T	A/A	T/T	A/A	A/G	A/A	C/T	G/G	C/C	A/A	T/T	C/C	T/T	T/T	T/T	A/A	NA	C/C	A/A	T/T	C/C	T/T	G/G	C/C	T/T	C/C	A/C	A/T	C/C	G/G	G/G	G/G	G/G	A/A	T/T	C/T	A/A	A/C	G/G	C/C	C/C	C/C	G/G	T/T	G/T	T/T	C/C	A/C	T/T	A/T	C/C	C/C	C/C	T/T	T/T	G/G	A/A	C/C	C/T	NA	T/T	T/T	C/G	G/G	T/T	C/T	C/C	G/G	G/G	A/A	C/C	G/G	T/T	G/G	A/G	A/T	C/C	T/T	G/T	NA	C/T	G/G	G/G	G/T	C/C	C/T	A/A	A/G	T/T	A/A	G/G	G/G	G/T	C/C	C/T	C/C	C/C	T/T	G/G	T/T	T/T	A/A	A/G	C/C	A/C	T/T	C/C	A/T	A/C	A/A	G/T	C/C	C/T	G/G	G/G	T/T	A/T	C/C	C/T	C/T	G/T	C/C	G/G	G/G	A/G	C/T	C/T	C/C	A/G	A/G	C/T	C/C	T/T	G/T	C/C	C/C	A/G	C/C	A/A	G/G	G/G	C/C	T/T	G/G	T/T	A/T	G/G	G/G	G/G	G/G	A/T	G/G	T/T	T/T	G/G	A/A	C/C	A/A	G/G	C/C	C/C	T/T	G/G	G/G	A/G	T/T	A/G	T/T	C/C	T/T	G/G	G/G	A/A	T/T	A/A	C/C	NA	A/A	C/C	C/C	C/C	G/G	C/C	A/G	T/T	G/G	C/C	A/A	C/C	A/T	G/G	T/T	A/C	A/G	A/A	T/T																																																																																																																								A/A	T/T	G/G	G/G	T/T	C/C
OmyBonn16-092716-03.04	Dworshak Hatchery	Oncorhynchus mykiss	2016-09-27	CRITFC	Female	795	NA	NA	2016	2	4	2	1	-10.7146	3.9085	3.2918	-0.4548	-0.0679	3.6014	-4.3126	1.6759	-1.4384	-2.2234	A/C	A/C	G/T	C/T	A/G	G/T	A/G	A/G	A/G	C/G	NA	NA	NA	NA	NA	X/X	C/C	G/T	C/C	C/G	T/T	T/T	A/A	C/G	A/A	T/T	T/T	A/A	T/T	G/G	T/I	G/G	C/C	C/T	C/C	T/T	T/T	G/T	G/G	T/T	C/C	T/T	C/C	C/C	T/T	C/T	A/A	A/A	A/I	A/A	A/A	C/T	A/G	T/T	C/T	C/C	C/C	C/C	G/G	A/A	T/T	G/T	T/T	A/A	T/T	A/A	A/A	A/A	T/T	C/G	T/T	T/T	A/T	C/C	T/T	T/T	T/T	A/A	NA	C/C	A/A	T/T	C/C	C/C	G/G	C/C	T/T	C/C	A/A	T/T	C/C	G/G	G/G	G/G	G/G	A/A	T/T	C/C	A/A	A/A	G/G	C/C	C/T	C/T	G/G	T/T	T/T	T/T	C/C	C/C	T/T	T/T	C/C	C/C	C/C	T/T	G/T	G/G	A/A	C/C	C/C	NA	T/T	T/T	C/C	G/G	C/C	T/T	C/C	G/G	G/G	A/A	C/C	A/G	C/T	G/G	A/G	A/A	T/T	C/T	T/T	T/T	C/T	T/T	T/T	T/T	C/T	C/T	A/A	G/G	C/C	A/A	G/G	C/G	G/T	A/A	C/T	T/T	C/C	C/T	G/G	T/T	G/T	A/C	G/G	C/T	A/C	T/T	C/T	A/A	A/C	A/A	G/G	T/T	C/T	A/G	G/T	G/G	T/T	A/C	C/T	C/T	G/T	C/C	A/G	G/G	A/G	C/T	C/C	C/C	A/A	A/G	C/T	C/T	C/T	G/G	C/C	C/C	G/G	C/C	A/A	A/A	G/G	C/C	T/T	G/G	T/T	T/T	G/G	G/G	G/G	G/G	A/A	G/G	T/T	T/T	G/G	A/A	G/G	A/G	G/G	C/C	C/C	T/T	G/G	G/G	A/G	T/T	G/G	T/T	C/C	T/T	G/G	G/G	A/A	T/T	A/A	C/C	T/T	A/A	C/C	C/C	T/T	G/G	C/C	G/G	C/T	A/G	C/C	A/G	C/G	A/A	G/T	A/A	A/A	G/G	A/A	A/A																																																																																																																								A/A	T/T	G/G	G/G	T/T	C/C
OmyBonn16-092816-01.03	Dworshak Hatchery	Oncorhynchus mykiss	2016-09-28	CRITFC	Female	830	NA	NA	2016	2	4	2	1	-8.124	4.0995	2.5805	-0.7561	-0.0732	1.0046	-0.8204	-2.3687	0.0105	-1.0181	A/A	C/C	T/T	T/T	A/A	T/T	G/G	G/G	G/G	G/G	NA	NA	NA	NA	NA	X/X	T/T	G/T	C/C	C/C	T/T	T/T	A/A	G/G	A/A	T/T	T/T	A/A	C/T	G/G	NA	T/T	C/C	T/T	C/T	A/A	T/T	T/T	G/G	T/T	C/T	C/T	C/C	C/C	T/T	C/T	A/C	A/A	A/A	A/T	A/A	C/T	G/G	T/T	C/C	C/C	C/C	C/C	G/G	A/A	T/T	T/T	T/T	A/A	T/T	A/A	A/G	A/A	C/C	G/G	C/T	A/A	T/T	C/C	T/T	T/T	T/T	A/A	NA	C/C	A/A	G/T	C/C	T/T	G/G	C/C	T/T	C/C	A/A	T/T	C/C	G/G	G/G	G/G	G/G	A/A	T/T	T/T	G/G	A/C	G/G	C/C	C/C	C/T	G/G	T/T	T/T	T/T	C/C	C/C	T/T	A/A	C/C	C/C	C/C	T/T	T/T	G/G	A/T	C/C	C/T	A/I	A/T	T/T	C/C	G/G	C/T	C/T	C/C	G/G	G/T	A/A	C/T	G/G	C/T	G/G	G/G	T/T	C/T	C/C	G/T	T/I	T/T	G/T	G/T	T/T	C/T	C/T	A/T	A/G	C/C	A/A	A/G	C/G	G/G	A/A	C/T	C/T	C/C	T/T	G/G	C/T	G/T	A/A	G/G	C/C	A/C	T/T	C/C	A/T	C/C	A/A	T/T	C/C	C/T	A/G	G/T	G/G	A/T	C/C	T/T	T/T	G/G	C/C	A/G	G/G	A/G	C/T	T/T	C/C	A/A	A/G	C/T	T/T	C/T	G/T	A/C	C/C	G/G	C/C	A/A	G/G	G/T	C/C	T/T	G/G	T/T	A/T	G/G	G/G	G/G	G/G	T/T	G/G	T/T	T/T	G/G	A/A	C/C	A/G	A/G	C/C	C/C	T/T	G/G	G/G	A/A	T/T	A/G	T/T	C/T	T/T	A/G	G/G	A/A	T/T	A/A	C/C	T/T	A/A	C/C	NA	C/C	A/G	C/C	G/G	C/T	A/G	C/C	A/A	C/C	T/T	G/T	A/A	C/C	G/G	A/A	A/A																																																																																																																								A/A	T/T	G/G	G/G	T/T	C/C
OmyBonn16-092816-01.05	Dworshak Hatchery	Oncorhynchus mykiss	2016-09-28	CRITFC	Male	850	NA	NA	2016	2	4	2	1	-9.2197	5.2736	6.0954	-1.079	-0.5086	1.9203	1.7427	-2.6641	-0.2072	1.3466	A/A	C/C	T/T	T/T	A/A	T/T	G/G	G/G	G/G	G/G	NA	NA	NA	NA	NA	X/Y	C/T	G/T	C/C	C/G	T/T	T/T	A/A	C/G	A/A	T/T	T/T	A/A	T/T	G/G	T/I	G/G	C/C	T/T	C/C	A/T	T/T	G/T	G/G	T/T	C/T	T/T	C/C	C/T	T/T	C/T	A/C	A/A	A/I	A/T	A/A	C/C	A/G	T/T	C/C	A/C	C/C	C/C	G/G	A/A	T/T	G/T	A/T	A/A	T/T	A/A	A/A	A/A	C/T	C/G	C/C	T/T	A/T	C/C	T/T	T/T	T/T	A/A	G/I	C/T	A/A	T/T	C/C	C/C	G/G	C/T	C/C	C/C	A/A	T/T	C/C	G/G	G/G	G/G	G/G	A/A	T/T	C/T	A/A	A/A	A/G	C/C	C/C	T/T	G/G	T/T	T/T	A/A	C/C	A/C	T/T	A/A	C/C	C/T	C/C	C/T	T/T	G/G	A/A	C/T	C/T	NA	T/T	C/T	C/C	G/G	C/C	C/T	C/C	G/G	G/T	A/A	C/C	G/G	T/T	A/G	G/G	T/T	T/T	T/T	G/G	NA	T/T	T/T	T/T	G/G	C/T	C/C	A/A	A/G	C/T	A/A	A/G	G/G	G/T	C/C	C/C	C/C	C/C	T/T	G/T	T/T	G/G	A/C	A/G	C/T	C/C	T/T	C/C	A/A	A/A	A/G	T/T	T/T	C/C	A/G	G/T	T/T	T/T	C/C	C/T	T/T	T/T	C/C	A/G	G/G	G/G	C/T	C/T	C/C	G/G	A/G	C/T	C/T	T/T	G/G	C/C	A/C	A/G	C/C	A/A	A/G	G/G	C/T	T/T	G/G	T/T	A/T	G/G	G/G	G/G	G/G	T/T	G/G	A/A	T/T	G/G	A/A	C/C	A/G	G/G	A/C	C/C	T/T	G/G	G/G	A/A	T/T	A/G	T/T	C/C	T/T	G/G	G/G	A/A	T/T	A/A	C/C	T/T	A/A	C/C	NA	C/C	G/G	A/C	A/G	T/T	A/G	C/T	A/A	C/G	A/T	G/T	A/A	A/C	G/G	A/A	A/A																																																																																																																								A/A	T/T	G/G	G/G	T/T	C/C
OmyBonn16-092816-01.09	Dworshak Hatchery	Oncorhynchus mykiss	2016-09-28	CRITFC	Female	765	NA	NA	2016	2	4	2	1	-7.7213	4.1918	4.0183	0.3726	0.9544	3.2652	-3.3975	-2.3957	-2.1369	-5.1269	C/C	A/A	G/G	C/C	G/G	G/G	A/A	A/A	A/A	C/C	NA	NA	NA	NA	NA	X/X	C/T	G/G	C/C	C/G	T/T	T/T	A/A	C/G	A/A	T/T	T/T	A/G	C/T	G/T	T/I	T/T	C/C	T/T	C/C	T/T	T/T	T/T	G/G	T/T	T/T	T/T	C/T	C/C	T/T	C/C	A/A	A/A	A/A	T/T	A/A	C/C	G/G	T/T	C/C	C/C	C/T	C/C	G/G	A/A	T/T	T/T	T/T	A/A	T/T	A/A	A/A	C/C	C/T	G/G	C/C	A/T	A/T	C/C	T/T	T/T	T/T	A/A	G/I	C/C	A/T	T/T	C/C	C/T	T/T	C/C	T/T	C/C	A/A	T/T	C/C	G/G	G/G	G/G	G/G	A/A	T/T	C/C	A/A	A/A	A/G	C/C	C/C	T/T	G/G	T/T	T/T	T/T	C/C	A/C	T/T	A/A	C/C	C/C	C/C	T/T	G/T	G/G	T/T	C/C	C/T	A/I	T/T	T/T	C/C	G/G	C/C	C/T	C/C	G/G	G/G	A/A	C/T	G/G	C/T	A/G	A/A	T/T	T/T	C/T	T/T	T/T	C/C	T/T	G/T	G/G	C/C	T/T	A/T	A/G	C/C	A/A	G/G	C/G	G/G	A/A	C/C	C/C	C/T	T/T	G/T	T/T	T/T	A/C	G/G	C/T	A/C	G/T	C/C	A/T	A/C	A/G	G/T	C/C	C/C	G/G	G/G	G/T	T/T	C/C	C/T	C/T	T/T	C/C	G/G	G/G	A/G	C/T	C/T	T/T	G/G	A/G	C/T	C/T	T/T	G/T	C/C	C/C	G/G	C/C	A/A	A/G	G/G	C/C	T/T	G/G	T/T	A/T	G/G	G/G	G/G	G/G	A/T	G/G	T/T	T/T	G/G	A/A	C/C	A/G	G/G	C/C	A/C	T/T	G/G	G/G	A/A	T/T	A/G	T/T	C/T	T/T	G/G	G/G	A/A	T/T	A/A	C/C	T/T	A/A	C/C	NA	C/C	A/G	C/C	A/A	C/T	A/A	C/C	A/A	C/G	A/T	G/T	A/T	A/A	G/G	A/A	A/T																																																																																																																								A/A	T/T	G/G	G/G	T/T	C/C
OmyBonn16-092916-01.05	Dworshak Hatchery	Oncorhynchus mykiss	2016-09-29	CRITFC	Male	755	NA	NA	2016	2	4	2	1	-8.7009	3.9934	4.0697	-0.6997	1.6345	-0.7258	-0.1542	1.6793	-0.1262	2.5907	C/C	A/A	G/G	C/C	G/G	G/G	A/A	A/A	A/A	C/C	NA	NA	NA	NA	NA	X/Y	C/C	G/T	C/C	C/G	T/T	T/T	A/A	C/G	A/A	T/T	T/T	G/G	T/T	G/G	T/I	G/T	C/C	C/T	C/C	A/T	T/T	G/T	G/G	T/T	C/T	T/T	C/C	C/C	T/T	C/T	A/C	A/A	A/I	A/T	A/A	C/T	A/G	T/T	C/C	C/C	C/C	C/T	G/G	A/A	T/T	G/T	T/T	A/A	T/T	A/C	A/A	A/A	C/T	G/G	C/C	A/A	T/T	C/C	T/T	T/T	T/T	A/A	NA	C/C	A/A	T/T	C/C	C/C	G/G	C/C	T/T	C/C	A/A	T/T	C/C	G/G	G/G	G/G	G/G	A/A	T/T	C/C	A/A	A/A	G/G	C/C	C/C	C/T	G/T	G/T	T/T	T/T	C/C	C/C	T/T	T/T	C/C	C/C	C/C	T/T	T/T	G/G	A/T	C/T	C/T	NA	T/T	C/T	G/G	G/G	C/T	C/T	C/C	G/G	G/G	A/A	C/C	A/G	C/T	A/G	A/G	T/T	T/T	C/C	G/T	NA	C/T	G/T	G/T	T/T	C/C	C/T	A/T	A/G	C/C	A/G	G/G	G/G	G/G	C/C	T/T	C/C	C/T	C/T	T/T	C/T	T/T	A/A	A/G	C/T	C/C	T/T	C/T	A/T	A/A	A/G	G/G	T/T	C/T	G/G	G/G	G/T	A/T	C/C	C/T	C/T	G/G	C/C	G/G	G/G	A/G	C/T	C/T	C/C	A/A	A/A	C/C	T/T	C/T	T/T	C/C	C/C	A/A	C/C	A/A	G/G	G/T	C/C	T/T	G/G	T/T	T/T	G/G	G/G	G/G	G/T	A/A	G/G	T/T	T/T	G/G	A/A	C/C	A/G	G/G	C/C	C/C	T/T	G/G	G/G	A/G	T/T	A/A	T/T	T/T	T/T	A/G	G/G	A/A	T/T	A/A	C/C	T/T	A/A	C/C	C/C	C/T	A/A	C/C	A/A	T/T	A/G	C/C	A/A	C/C	A/A	T/T	A/T	C/C	G/G	A/A	A/A																																																																																																																								A/A	T/T	G/G	G/G	T/T	C/C
OmyBonn16-092916-01.06	Dworshak Hatchery	Oncorhynchus mykiss	2016-09-29	CRITFC	Male	825	NA	NA	2016	2	4	2	1	-9.0016	3.6232	5.0744	-1.7341	-1.6588	0.6164	-0.2954	-5.5208	1.5746	-2.3946	C/C	A/A	G/G	C/C	G/G	G/G	A/A	A/A	A/A	C/C	NA	NA	NA	NA	NA	X/Y	C/C	G/T	C/C	C/G	T/T	T/T	A/A	G/G	A/A	T/T	C/T	A/G	C/C	G/G	T/I	G/T	C/C	T/T	C/C	A/T	T/T	G/G	G/G	T/T	C/T	T/T	C/C	C/C	T/T	C/C	A/A	A/A	A/A	T/T	G/G	C/C	A/G	T/T	C/C	C/C	C/C	C/C	G/G	A/A	T/T	G/T	T/T	A/A	T/T	A/A	A/A	A/A	C/T	C/G	C/T	A/A	A/T	C/C	T/T	T/T	T/T	A/A	NA	C/C	A/T	T/T	C/C	C/C	G/T	C/C	C/T	C/C	A/A	T/T	C/C	G/G	G/G	G/G	G/G	A/A	T/T	C/T	A/A	A/A	G/G	C/C	C/C	T/T	G/T	T/T	T/T	T/T	C/C	C/C	T/T	A/A	C/C	C/T	C/C	T/T	G/T	G/G	A/A	C/C	C/T	NA	T/T	T/T	C/C	G/T	C/C	T/T	C/C	G/G	G/T	A/A	C/C	A/G	T/T	A/G	A/A	A/T	T/T	T/T	T/T	T/I	T/T	T/T	T/T	G/G	C/T	C/T	A/A	G/G	C/C	A/G	G/G	G/G	G/T	C/C	C/T	C/C	C/C	T/T	G/T	C/T	T/T	A/A	A/G	C/C	A/A	T/T	C/C	A/A	C/C	A/G	G/T	C/T	C/T	G/G	G/T	G/G	T/T	C/C	T/T	T/T	G/T	C/C	G/G	G/G	A/G	C/T	C/T	C/T	G/G	A/G	T/T	T/T	T/T	G/G	C/C	C/C	G/G	C/C	A/T	G/G	G/G	C/C	T/T	G/G	T/T	T/T	G/G	G/G	G/G	G/G	A/T	G/G	A/T	T/T	G/G	A/A	C/C	A/A	G/G	C/C	C/C	T/T	G/G	G/G	A/G	T/T	A/A	T/T	C/C	T/T	G/G	A/G	A/A	T/T	A/A	C/C	T/T	A/A	C/C	NA	C/C	G/G	C/C	A/A	T/T	G/G	C/C	A/A	C/C	T/T	G/G	T/T	A/C	A/G	A/A	A/T																																																																																																																								A/A	T/T	G/G	G/G	T/T	C/C
OmyBonn16-092916-02.03	Dworshak Hatchery	Oncorhynchus mykiss	2016-09-29	CRITFC	Male	870	NA	NA	2016	2	4	2	1	-9.4993	2.5075	4.7058	-0.7445	1.9463	-1.9467	0.7464	-0.7862	1.3178	0.9643	A/A	C/C	T/T	T/T	A/A	T/T	G/G	G/G	G/G	G/G	NA	NA	NA	NA	NA	X/Y	C/C	T/T	C/C	C/G	T/T	T/T	A/A	C/G	A/A	T/T	T/T	G/G	T/T	G/G	T/I	G/G	C/C	T/T	C/C	A/A	T/T	G/T	G/G	T/T	C/C	T/T	C/C	C/C	T/T	C/C	C/C	A/A	A/A	T/T	A/G	C/T	A/G	T/T	C/C	C/C	C/C	C/T	G/G	A/A	T/T	T/T	A/T	A/A	T/T	A/A	A/A	A/A	C/C	G/G	C/C	A/A	A/T	C/C	T/T	T/T	T/T	A/A	NA	C/C	A/A	T/T	C/C	T/T	G/G	C/C	T/T	C/C	A/C	T/T	C/C	G/G	G/G	G/G	G/G	A/A	T/T	C/C	A/A	A/A	G/G	C/C	C/C	C/T	G/G	T/T	T/T	A/T	C/C	C/C	T/T	T/T	C/C	C/C	C/C	T/T	T/T	G/T	A/T	C/C	C/C	NA	T/T	T/T	C/G	G/G	C/T	C/C	C/C	G/G	G/G	A/A	C/C	G/G	C/T	G/G	A/A	T/T	T/T	C/T	G/T	T/I	C/T	G/T	T/T	T/T	C/C	C/T	A/A	G/G	C/C	A/G	A/G	G/G	G/G	A/C	C/T	C/C	C/C	T/T	G/T	T/T	G/T	A/C	A/G	C/T	C/C	T/T	C/T	A/T	A/A	A/G	G/G	C/C	C/T	G/G	G/G	G/T	A/T	C/C	T/T	T/T	G/G	C/T	G/G	G/G	A/G	C/C	C/T	C/C	A/G	A/G	T/T	C/T	T/T	T/T	C/C	C/C	G/G	C/C	A/A	G/G	G/G	C/C	T/T	G/G	T/T	A/T	G/G	G/G	G/G	G/G	A/T	G/G	T/T	T/T	G/G	A/A	C/C	A/G	G/G	C/C	C/C	T/T	G/G	G/G	A/G	T/T	A/G	T/T	C/C	T/T	G/G	A/G	A/A	T/T	A/A	C/C	T/T	A/A	C/C	C/C	C/C	G/G	A/C	A/G	T/T	A/A	C/C	A/A	C/C	A/T	G/G	A/T	C/C	A/G	A/A	A/T																																																																																																																								A/A	T/T	G/G	G/G	T/T	C/C
OmyBonn16-092916-02.06	Dworshak Hatchery	Oncorhynchus mykiss	2016-09-29	CRITFC	Female	810	NA	NA	2016	2	4	2	1	-9.6937	3.9833	5.4989	-1.1626	-0.3064	-0.5226	-1.7393	1.5965	2.3318	1.6324	A/A	C/C	T/T	T/T	A/A	T/T	G/G	G/G	G/G	G/G	NA	NA	NA	NA	NA	X/X	C/C	G/G	C/C	G/G	T/T	T/T	A/A	C/G	A/A	T/T	T/T	G/G	C/T	G/G	T/T	T/T	C/C	C/T	C/C	T/T	T/T	G/G	G/G	T/T	C/T	T/T	C/C	C/C	T/T	C/C	A/A	A/A	A/I	T/T	A/A	C/C	A/G	T/T	C/T	C/C	C/C	C/T	G/G	A/A	T/T	T/T	A/T	A/A	T/T	A/A	A/A	A/C	C/C	G/G	C/T	T/T	T/T	C/C	G/T	T/T	T/T	A/A	NA	C/C	A/A	T/T	C/C	C/C	G/G	C/C	C/T	C/C	A/A	T/T	C/C	G/G	G/G	G/G	G/G	A/A	T/T	C/T	A/G	A/C	G/G	C/C	C/C	T/T	G/G	T/T	T/T	A/T	C/C	A/C	T/T	T/T	C/T	C/C	C/C	T/T	T/T	G/G	A/A	C/C	C/C	NA	A/T	T/T	C/C	G/G	T/T	C/T	C/C	G/G	G/G	A/A	C/C	G/G	C/T	A/G	A/G	A/T	T/T	T/T	G/T	T/I	C/C	G/G	T/T	G/T	C/C	C/C	A/A	G/G	C/C	A/G	G/G	C/C	G/G	A/C	C/C	C/C	C/C	T/T	G/G	C/T	G/T	A/A	G/G	C/C	A/C	T/T	C/T	A/A	A/A	A/A	G/G	T/T	C/C	G/G	G/G	G/T	T/T	C/C	C/T	T/T	G/T	C/T	G/G	G/G	A/A	C/C	T/T	C/C	G/G	A/G	T/T	C/C	C/C	G/T	C/C	C/C	A/G	C/C	A/A	G/G	G/G	C/C	T/T	G/G	T/T	A/T	G/G	G/G	G/G	G/G	A/A	G/G	A/T	T/T	G/G	A/A	C/C	G/G	G/G	C/C	C/C	T/T	G/G	G/G	A/G	T/T	A/G	T/T	C/C	T/T	G/G	G/G	A/A	T/T	A/A	C/C	T/T	A/A	C/C	C/C	C/C	A/G	C/C	A/G	T/T	A/G	C/C	A/A	C/C	A/A	G/T	A/A	A/A	G/G	A/A	A/A																																																																																																																								A/A	T/T	G/G	G/G	T/T	C/C
OmyBonn16-093016-01.08	Dworshak Hatchery	Oncorhynchus mykiss	2016-09-30	CRITFC	Female	820	NA	NA	2016	2	4	2	1	-6.9935	3.8297	4.4659	1.4037	-0.3126	-2.7757	-1.5396	2.9086	1.6929	-1.4082	A/C	A/C	G/T	C/T	A/G	G/T	A/G	A/G	A/G	C/G	NA	NA	NA	NA	NA	X/X	C/T	T/T	C/C	C/G	T/T	T/T	A/A	C/C	A/G	T/T	T/T	A/A	T/T	G/G	T/T	G/T	C/C	T/T	C/C	T/T	T/T	G/T	G/G	T/T	T/T	T/T	C/C	C/C	T/T	T/T	A/C	A/A	A/A	T/T	A/A	C/C	A/G	T/T	T/T	C/C	C/C	C/C	G/G	A/A	T/T	T/T	A/T	A/C	T/T	A/C	A/A	A/C	T/T	G/G	C/T	A/A	T/T	C/C	G/T	T/T	T/T	A/A	NA	C/C	A/A	T/T	C/C	C/C	G/G	C/C	C/T	C/C	A/A	A/T	C/C	G/G	G/G	G/G	G/G	A/A	T/T	C/C	A/A	A/C	A/G	C/C	C/T	T/T	G/G	T/T	T/T	A/T	C/C	A/C	T/T	T/T	C/C	C/C	C/C	T/T	G/T	G/G	T/T	C/C	C/C	NA	T/T	T/T	C/C	G/G	C/T	C/T	C/C	G/G	G/G	A/A	C/C	A/A	T/T	A/A	A/A	T/T	T/T	T/T	T/T	T/I	C/T	G/T	G/T	T/T	C/T	C/T	A/T	A/G	C/T	A/A	A/G	C/G	G/G	A/C	C/T	C/T	C/T	T/T	G/G	T/T	G/T	A/A	G/G	C/T	A/C	T/T	C/C	A/A	A/A	A/G	G/G	C/T	C/T	G/G	G/G	G/T	A/T	C/C	C/T	T/T	T/T	C/C	G/G	G/G	A/A	C/C	C/T	C/C	A/A	A/G	C/T	C/T	T/T	G/T	C/C	C/C	G/G	C/C	A/A	G/G	G/G	C/T	T/T	G/G	T/T	T/T	G/G	G/G	G/G	G/G	A/T	G/G	T/T	T/T	G/G	A/A	C/C	A/G	G/G	A/C	C/C	T/T	G/G	G/G	A/A	A/T	A/G	T/T	C/C	T/T	A/G	G/G	A/A	T/T	A/A	C/C	T/T	A/A	C/C	C/C	C/C	A/G	C/C	G/G	C/T	A/A	C/C	A/A	C/G	A/A	T/T	A/A	A/C	A/G	A/A	A/A																																																																																																																								A/A	T/T	G/G	G/G	T/T	C/C
OmyBonn16-093016-01.10	Dworshak Hatchery	Oncorhynchus mykiss	2016-09-30	CRITFC	Female	780	NA	NA	2016	2	4	2	1	-10.247	4.2985	2.8247	-1.4727	0.429	4.0948	-3.7018	-0.1607	-0.4066	-2.5099	A/C	A/C	G/T	C/T	A/G	G/T	A/G	A/G	A/G	C/G	NA	NA	NA	NA	NA	X/X	C/T	G/T	C/C	C/G	T/T	T/T	A/A	G/G	A/A	T/T	T/T	A/G	T/T	G/G	T/I	G/G	C/C	C/C	C/C	T/T	T/T	G/T	G/G	T/T	C/C	T/T	C/T	C/C	T/T	C/T	A/A	A/A	A/A	T/T	A/A	C/C	G/G	G/T	C/T	C/C	C/C	C/C	G/G	A/A	T/T	G/T	T/T	A/A	T/T	A/A	A/A	A/A	T/T	G/G	T/T	T/T	A/T	C/C	G/T	T/T	T/T	A/A	NA	C/C	A/A	T/T	C/C	C/C	G/G	C/C	T/T	C/C	A/A	A/T	C/C	G/G	G/G	G/G	G/G	A/A	T/T	C/C	A/A	A/A	G/G	C/C	C/C	C/T	G/G	T/T	T/T	T/T	C/C	C/C	T/T	T/T	C/C	C/C	C/C	T/T	G/T	G/G	A/A	C/C	C/C	NA	T/T	C/T	C/C	G/G	C/C	C/T	C/C	G/G	G/G	A/A	C/C	A/A	T/T	A/G	A/G	A/A	T/T	T/T	T/T	T/I	T/T	T/T	T/T	G/T	C/C	C/T	A/A	A/G	C/T	A/A	G/G	C/G	G/G	A/A	C/T	C/T	C/C	C/T	G/G	T/T	T/T	A/C	G/G	C/T	C/C	T/T	C/T	A/A	C/C	A/G	G/G	T/T	C/C	G/G	G/G	G/T	T/T	C/C	T/T	C/T	T/T	C/C	A/G	G/G	G/G	T/T	C/C	C/C	A/A	A/A	C/T	T/T	C/T	T/T	A/C	C/C	A/G	C/C	A/A	A/A	G/G	C/C	T/T	G/G	T/T	T/T	G/G	G/G	G/G	G/G	A/A	G/G	T/T	T/T	G/G	A/A	C/G	A/G	G/G	C/C	C/C	T/T	G/G	G/G	A/A	T/T	A/G	T/T	C/C	T/T	G/G	G/G	A/A	T/T	A/A	C/C	T/T	A/A	C/C	C/C	C/T	G/G	C/C	A/A	C/T	G/G	C/C	A/A	C/C	A/A	G/G	A/T	A/A	G/G	A/A	A/A																																																																																																																								A/A	T/T	G/G	G/G	T/T	C/C
OmyBonn16-093016-02.04	Dworshak Hatchery	Oncorhynchus mykiss	2016-09-30	CRITFC	Male	855	NA	NA	2016	2	4	2	1	-8.5717	2.9814	3.5902	0.8557	0.4446	3.1909	1.743	0.5132	2.3334	0.9565	A/A	C/C	T/T	T/T	A/A	G/T	A/G	A/G	A/G	C/G	NA	NA	NA	NA	NA	X/Y	C/C	G/G	C/C	C/C	T/T	T/T	A/A	C/G	A/A	T/T	T/T	A/G	T/T	G/G	T/T	T/T	C/C	C/T	C/C	A/T	T/T	G/T	G/G	T/T	T/T	T/T	C/C	C/C	T/T	C/T	A/C	A/A	A/A	T/T	A/A	C/C	A/A	T/T	C/C	C/C	C/C	C/C	G/G	A/A	T/T	G/T	A/T	A/A	T/T	A/A	A/A	A/A	T/T	G/G	C/T	A/A	T/T	C/C	T/T	T/T	T/T	A/A	NA	C/C	A/T	T/T	C/C	C/C	G/G	C/C	T/T	C/C	A/A	T/T	C/C	G/G	G/G	G/G	G/G	A/A	T/T	C/C	A/A	A/A	G/G	C/C	C/T	T/T	G/G	T/T	T/T	T/T	C/C	C/C	T/T	A/T	C/C	C/C	C/C	T/T	T/T	G/T	A/A	C/C	C/C	NA	T/T	C/T	C/C	G/G	C/C	T/T	C/C	G/G	G/G	A/A	C/C	A/G	C/T	A/G	A/G	A/T	C/T	C/T	T/T	T/I	C/T	G/G	T/T	G/T	C/T	C/T	A/A	A/G	C/C	A/A	A/G	C/G	G/G	A/C	C/T	C/C	C/C	C/C	G/G	T/T	G/T	A/A	A/G	C/C	A/C	T/T	T/T	A/A	A/C	A/A	G/T	T/T	C/T	G/G	G/G	T/T	A/T	C/C	C/T	T/T	G/T	C/T	A/G	G/G	A/G	T/T	C/T	C/T	G/G	A/A	C/T	C/T	T/T	G/T	A/A	A/C	G/G	C/C	A/T	G/G	G/G	C/T	T/T	G/G	T/T	T/T	G/G	G/G	G/G	G/G	A/T	G/G	T/T	T/T	G/G	A/A	C/G	A/A	G/G	C/C	C/C	T/T	G/G	G/G	A/A	A/T	G/G	T/T	C/T	T/T	G/G	G/G	A/A	T/T	A/A	C/C	T/T	A/A	C/C	C/C	C/C	G/G	C/C	A/G	C/T	A/G	C/C	A/A	C/G	T/T	G/G	A/A	C/C	G/G	A/A	A/A																																																																																																																								A/A	T/T	G/G	G/G	T/T	C/C
OmyBonn16-093016-02.06	Dworshak Hatchery	Oncorhynchus mykiss	2016-09-30	CRITFC	Male	830	NA	NA	2016	2	4	2	1	-10.4407	4.2689	3.3954	-0.3012	2.1095	0.1927	-0.3202	1.7229	-1.1785	-0.7757	A/A	C/C	T/T	T/T	A/A	T/T	G/G	G/G	G/G	G/G	NA	NA	NA	NA	NA	X/Y	C/C	NA	C/C	G/G	T/T	T/T	A/A	G/G	A/A	T/T	T/T	A/A	T/T	G/G	T/I	G/G	C/C	C/T	C/C	A/A	T/T	T/T	G/G	T/T	C/T	T/T	C/C	C/C	T/T	C/T	A/C	A/A	A/I	A/T	A/A	C/C	A/A	T/T	C/T	C/C	C/C	C/T	G/G	A/A	T/T	T/T	T/T	A/A	T/T	A/C	A/A	A/A	T/T	G/G	C/T	A/A	A/T	C/C	G/T	T/T	T/T	A/A	G/I	C/C	A/A	T/T	C/C	C/T	G/G	C/C	C/T	C/C	A/A	T/T	C/C	G/G	G/G	G/G	G/G	A/A	T/T	C/C	A/A	A/A	G/G	C/C	C/T	T/T	G/G	T/T	T/T	T/T	C/C	A/C	T/I	A/T	C/C	C/C	C/G	T/T	T/T	G/G	A/A	C/C	C/C	NA	A/T	C/T	C/C	G/G	C/T	T/T	C/C	G/G	G/G	A/A	C/T	G/G	T/T	G/G	G/G	A/A	T/T	C/T	G/T	NA	T/T	T/T	G/T	T/T	C/T	C/T	A/T	G/G	C/C	A/A	A/G	G/G	G/G	A/C	C/C	C/C	C/C	T/T	T/T	T/T	G/T	A/C	A/G	C/C	C/C	T/T	C/T	A/T	A/C	A/A	T/T	C/T	C/C	A/G	G/G	G/G	T/T	C/C	C/T	T/T	G/T	C/T	G/G	G/G	A/A	C/C	C/T	C/C	A/G	A/A	C/C	C/C	C/T	G/G	A/A	C/C	A/A	C/C	A/A	G/G	G/G	C/C	T/T	G/G	T/T	A/T	G/G	G/G	G/G	G/G	A/T	G/G	T/T	T/T	G/G	A/A	C/C	A/A	G/G	A/C	A/C	T/T	G/G	G/G	A/A	T/T	A/G	T/T	C/C	T/T	G/G	G/G	A/A	T/T	A/A	C/C	T/T	A/A	C/C	C/C	C/C	G/G	C/C	A/G	C/T	G/G	C/C	A/A	C/G	A/A	G/T	T/T	A/A	G/G	A/A	A/A																																																																																																																								A/A	T/T	G/G	G/G	T/T	C/C
OmyBonn16-100316-01.02	Dworshak Hatchery	Oncorhynchus mykiss	2016-10-03	CRITFC	Female	820	NA	NA	2016	2	4	2	1	-8.8201	4.2325	5.2862	0.7526	1.7255	-2.2706	-0.7668	2.6872	0.5405	0.7255	A/C	A/C	G/T	C/T	A/G	G/T	A/G	A/G	A/G	C/G	NA	NA	NA	NA	NA	X/X	C/T	T/T	C/C	C/C	T/T	T/T	A/A	C/G	A/A	T/T	T/T	A/G	T/T	G/G	T/T	G/T	C/C	C/T	C/C	T/T	T/T	T/T	G/G	T/T	C/T	T/T	C/C	C/C	T/T	C/T	C/C	A/A	A/I	T/T	A/A	C/C	A/A	G/T	C/C	C/C	C/C	C/T	G/G	A/A	T/T	T/T	A/T	A/A	T/T	A/C	A/A	A/A	T/T	G/G	C/C	A/A	A/A	C/C	T/T	T/T	T/T	A/A	NA	C/C	A/A	T/T	C/C	C/C	G/G	C/C	C/T	C/C	A/A	T/T	C/C	G/G	G/G	G/G	G/G	A/A	T/T	C/C	A/A	C/C	A/G	C/C	C/C	T/T	G/G	T/T	T/T	A/T	C/C	A/A	T/T	NA	C/C	C/C	C/C	T/T	T/T	G/G	A/A	C/C	C/C	NA	A/T	T/T	C/C	G/G	C/T	T/T	C/C	G/G	G/G	A/A	C/C	G/G	C/T	A/G	A/A	T/T	T/T	T/T	T/T	NA	C/T	G/T	G/G	G/T	C/C	C/C	A/A	A/G	C/C	A/A	G/G	G/G	G/G	A/A	C/C	C/T	T/T	T/T	G/G	T/T	T/T	A/A	A/G	C/T	C/C	T/T	C/T	A/T	A/C	A/A	G/T	C/T	C/C	G/G	G/G	G/T	A/T	A/C	T/T	T/T	G/T	C/T	G/G	G/G	A/G	C/T	C/C	C/C	A/G	A/G	C/T	C/T	C/T	G/G	A/C	C/C	G/G	C/C	A/A	G/G	G/T	C/T	T/T	G/G	T/T	T/T	G/G	G/G	G/G	G/G	A/T	G/G	T/T	T/T	G/G	A/A	C/C	A/A	G/G	A/A	C/C	T/T	G/G	G/G	A/G	T/T	A/A	T/T	C/C	T/T	G/G	G/G	A/A	T/T	A/A	C/C	T/T	A/A	C/C	C/C	C/C	G/G	C/C	A/G	C/C	A/G	C/C	A/A	C/C	A/A	G/G	T/T	A/C	G/G	A/A	A/A																																																																																																																								A/A	T/T	G/G	G/G	T/T	C/C
OmyBonn16-100316-01.04	Dworshak Hatchery	Oncorhynchus mykiss	2016-10-03	CRITFC	Male	815	NA	NA	2016	2	4	2	1	-8.8967	4.6672	5.4594	-1.4028	0.2218	-0.6031	0.0943	1.4375	-0.8973	-0.3613	A/C	A/C	G/T	C/T	A/G	G/T	A/G	A/G	A/G	C/G	NA	NA	NA	NA	NA	X/Y	C/T	G/T	C/C	C/G	T/T	T/T	A/A	C/G	A/A	T/T	T/T	A/G	C/C	T/T	T/T	G/G	C/C	C/C	C/C	A/T	T/T	G/G	G/G	T/T	C/C	T/T	C/T	C/C	T/T	C/T	A/C	A/A	A/I	T/T	A/A	C/T	A/G	T/T	C/C	C/C	C/C	C/C	G/G	A/A	T/T	T/T	A/A	A/C	T/T	A/A	A/A	A/C	C/T	G/G	C/C	A/T	A/T	C/C	T/T	T/T	T/T	A/A	NA	C/C	A/A	T/T	C/C	C/T	G/G	C/C	C/T	C/C	A/A	T/T	C/C	G/G	G/T	G/G	G/G	A/A	T/T	C/T	A/G	A/C	G/G	C/C	C/C	T/T	G/G	G/T	T/T	A/T	C/C	C/C	T/T	T/T	C/T	C/T	C/G	C/T	T/T	G/G	A/A	C/C	C/C	A/I	T/T	C/T	C/C	G/G	C/C	C/T	C/C	G/G	G/G	A/A	C/C	G/G	T/T	G/G	A/G	T/T	T/T	C/T	T/T	NA	T/T	T/T	G/T	T/T	C/C	C/C	A/A	G/G	C/T	A/A	A/G	C/C	G/G	A/A	C/T	C/T	C/C	T/T	G/T	C/T	G/T	A/A	G/G	C/C	A/C	G/T	C/T	A/T	A/A	A/G	T/T	C/T	T/T	A/G	G/G	G/G	A/T	A/C	T/T	T/T	T/T	C/C	G/G	G/G	A/G	C/T	C/T	C/C	A/G	A/A	C/T	C/T	C/T	G/T	A/C	C/C	A/G	C/C	A/A	G/G	G/T	C/C	T/T	G/G	T/T	A/T	G/G	G/G	G/G	G/G	T/T	G/G	T/T	T/T	G/G	A/A	C/C	A/G	G/G	A/C	C/C	T/T	G/G	G/G	A/G	T/T	A/G	T/T	C/C	T/T	G/G	G/G	A/A	T/T	A/A	C/C	T/T	A/A	C/C	C/C	C/C	A/G	C/C	A/G	T/T	A/G	C/C	A/A	C/C	A/T	G/T	A/A	A/A	G/G	A/A	A/T																																																																																																																								A/A	T/T	G/G	G/G	T/T	C/C
OmyBonn16-100316-01.07	Dworshak Hatchery	Oncorhynchus mykiss	2016-10-03	CRITFC	Female	800	NA	NA	2016	2	4	2	1	-8.339	2.973	4.9355	-1.057	-0.5747	-0.5935	-0.8886	-2.7855	-0.925	1.8892	A/C	A/C	G/T	C/T	A/G	G/T	A/G	A/G	A/G	C/G	NA	NA	NA	NA	NA	X/X	C/T	T/T	C/C	C/C	T/T	T/T	A/A	C/G	A/A	C/T	T/T	G/G	C/T	G/G	T/I	G/T	C/C	C/T	C/C	A/T	T/T	G/T	G/G	T/T	C/T	T/T	C/C	C/T	T/T	C/T	A/A	A/A	A/A	A/T	A/A	C/T	A/A	T/T	C/C	C/C	C/C	C/C	G/G	A/A	T/T	T/T	T/T	A/A	T/T	C/C	A/A	C/C	T/T	G/G	C/C	A/T	T/T	C/C	T/T	T/T	T/T	A/A	NA	C/C	A/T	G/T	C/C	C/C	G/G	C/C	C/T	C/C	A/A	T/T	C/C	G/G	G/G	G/G	G/G	A/A	T/T	C/T	A/A	A/A	G/G	C/T	C/C	C/T	G/T	T/T	T/T	T/T	G/G	C/C	T/T	A/A	C/C	C/C	C/C	T/T	T/T	G/G	A/A	C/C	C/C	A/I	T/T	T/T	C/C	G/G	C/T	C/C	C/C	G/G	G/T	A/A	C/C	G/G	T/T	A/G	G/G	A/T	T/T	T/T	G/T	T/T	C/T	T/T	G/T	G/T	C/C	C/T	A/T	G/G	C/C	A/A	A/G	C/G	G/G	A/C	C/T	C/C	C/T	T/T	G/T	C/T	T/T	A/A	G/G	C/C	C/C	G/T	C/C	A/A	A/A	A/G	T/T	C/T	C/C	A/A	G/T	G/T	T/T	C/C	C/T	T/T	T/T	C/C	A/G	G/G	A/G	C/C	C/C	C/C	A/G	A/G	C/C	C/T	T/T	G/T	A/C	C/C	G/G	C/C	A/A	G/G	G/G	C/T	T/T	G/G	T/T	T/T	G/G	G/G	G/G	G/G	A/A	G/G	T/T	T/T	G/G	A/A	C/G	A/A	G/G	C/C	C/C	T/T	G/G	G/G	A/G	T/T	A/G	T/T	C/C	T/T	G/G	A/G	A/A	T/T	A/A	C/C	T/T	A/A	C/C	NA	C/C	G/G	C/C	G/G	T/T	A/G	C/C	A/A	C/C	A/T	G/T	A/T	A/C	G/G	A/A	A/A																																																																																																																								A/A	T/T	G/G	G/G	T/T	C/C
OmyBonn16-100316-01.08	Dworshak Hatchery	Oncorhynchus mykiss	2016-10-03	CRITFC	Male	810	NA	NA	2016	2	4	2	1	-7.6735	3.4556	4.6571	-1.2034	0.0387	1.2085	-2.6669	-0.8096	2.3241	0.015	C/C	A/A	G/G	C/C	G/G	G/G	A/A	A/A	A/A	C/C	NA	NA	NA	NA	NA	X/Y	C/C	T/T	C/C	C/G	T/T	T/T	A/A	C/C	A/A	T/T	T/T	A/A	T/T	G/G	T/T	T/T	C/C	C/C	C/C	A/T	T/T	T/T	G/G	T/T	C/T	C/T	C/C	C/T	T/T	C/C	A/C	A/A	A/A	T/T	A/A	T/T	G/G	T/T	C/C	A/C	C/C	C/C	G/G	A/A	T/T	G/T	T/T	A/A	T/T	A/A	A/A	A/A	C/T	G/G	C/T	T/T	T/T	C/C	T/T	T/T	T/T	A/A	NA	C/C	A/A	G/T	C/C	C/T	G/T	C/C	T/T	C/C	A/A	A/T	C/C	G/G	G/T	G/G	G/G	A/A	T/T	C/T	A/A	A/A	G/G	C/C	C/C	T/T	G/T	G/T	T/T	T/T	C/C	A/C	T/T	A/T	C/C	C/C	C/C	T/T	T/T	G/G	T/T	C/C	C/C	NA	A/T	T/T	C/C	G/G	C/T	C/T	C/C	A/G	G/G	A/A	C/C	G/G	C/T	A/G	A/A	A/T	C/T	T/T	G/T	T/I	C/T	G/G	G/T	G/G	C/T	C/T	A/A	G/G	C/C	A/A	G/G	C/G	G/T	A/C	C/C	C/T	C/C	T/T	G/G	T/T	T/T	A/A	A/G	C/C	A/C	T/T	C/T	A/T	A/C	G/G	G/G	C/T	C/C	G/G	G/G	G/G	A/T	C/C	T/T	T/T	G/T	C/C	A/G	G/G	A/G	C/T	C/C	C/C	G/G	A/A	C/T	C/C	C/T	G/T	A/C	C/C	A/G	C/C	A/A	G/G	G/G	C/C	T/T	G/G	T/T	A/T	G/G	G/G	G/G	G/G	T/T	G/G	T/T	T/T	G/G	A/A	C/C	A/A	G/G	C/C	C/C	T/T	G/G	G/G	A/A	T/T	A/G	T/T	C/C	T/T	G/G	A/G	A/A	T/T	A/A	C/C	T/T	A/A	C/C	C/C	C/T	G/G	C/C	G/G	T/T	A/G	C/C	A/A	C/C	A/T	G/G	A/A	A/C	G/G	A/A	A/A																																																																																																																								A/A	T/T	G/G	G/G	T/T	C/C
OmyBonn16-100316-02.02	Dworshak Hatchery	Oncorhynchus mykiss	2016-10-03	CRITFC	Female	810	NA	NA	2016	2	4	2	1	-8.6497	4.4482	7.1462	-1.784	0.2636	1.119	0.5095	-2.2713	0.3485	0.4153	A/C	A/C	G/T	C/T	A/G	G/T	A/G	A/G	A/G	C/G	NA	NA	NA	NA	NA	X/X	C/T	G/T	C/C	C/G	T/T	T/T	A/A	C/G	A/A	T/T	T/T	A/A	T/T	G/G	T/I	T/T	C/C	C/T	C/C	T/T	T/T	G/T	G/G	T/T	C/T	T/T	C/T	C/C	T/T	C/T	A/C	A/A	A/A	T/T	A/G	C/C	G/G	T/T	C/C	C/C	C/T	C/C	G/G	A/A	T/T	T/T	T/T	A/A	T/T	A/A	A/A	A/A	C/T	C/G	C/C	A/A	T/T	C/C	T/T	T/T	T/T	A/A	NA	C/C	A/T	T/T	C/C	C/T	G/G	C/C	C/T	C/C	A/C	T/T	C/C	G/G	G/G	G/G	G/G	A/A	T/T	C/T	A/A	A/A	G/G	C/C	C/C	T/T	G/G	T/T	T/T	T/T	C/C	A/C	T/T	A/T	C/C	C/T	C/C	T/T	T/T	G/G	A/T	C/T	C/C	A/I	T/T	C/T	C/C	G/G	C/C	C/T	C/C	G/G	G/G	A/A	C/C	G/G	T/T	A/A	A/A	A/T	T/T	T/T	T/T	T/I	C/T	G/T	T/T	G/T	C/C	T/T	A/T	G/G	C/T	A/A	A/G	C/C	G/G	A/A	C/C	C/C	C/C	T/T	G/T	T/T	T/T	A/C	A/G	C/T	C/C	T/T	C/C	A/A	A/C	A/A	T/T	C/T	C/T	G/G	G/T	T/T	T/T	C/C	C/T	T/T	T/T	C/C	G/G	G/G	G/G	C/C	C/T	C/C	A/G	A/A	C/T	T/T	C/T	G/G	A/C	C/C	G/G	C/C	A/A	G/G	G/T	C/C	T/T	G/G	T/T	A/A	G/G	G/G	G/G	G/G	A/A	G/G	T/T	T/T	G/G	A/A	C/C	A/G	G/G	C/C	C/C	T/T	G/G	G/G	A/G	A/T	A/G	T/T	C/C	T/T	G/G	G/G	A/A	T/T	A/A	C/C	T/T	A/A	C/C	C/C	C/C	A/G	C/C	A/G	C/T	G/G	C/T	A/G	C/C	A/T	G/T	A/T	C/C	G/G	A/A	T/T																																																																																																																								A/A	T/T	G/G	G/G	T/T	C/C
OmyBonn16-100316-02.05	Dworshak Hatchery	Oncorhynchus mykiss	2016-10-03	CRITFC	Male	845	NA	NA	2016	2	4	2	1	-9.2199	3.5558	4.9552	-0.7071	1.181	-3.0393	0.9791	0.1107	0.6168	-0.749	A/C	A/C	G/T	C/T	A/G	G/T	A/G	A/G	A/G	C/G	NA	NA	NA	NA	NA	X/Y	C/T	G/T	C/C	C/G	T/T	T/T	A/A	C/G	A/A	T/T	C/T	A/G	T/T	G/T	T/I	G/G	C/C	T/T	C/C	T/T	T/T	G/T	G/G	T/T	C/T	T/T	C/C	C/C	T/T	C/C	A/C	A/A	A/A	A/T	A/A	C/C	A/G	T/T	C/T	A/C	C/C	C/T	G/G	A/A	T/T	G/T	A/A	A/C	T/T	A/A	A/A	A/C	C/T	G/G	C/T	A/T	T/T	C/C	T/T	T/T	T/T	A/A	NA	C/C	A/A	T/T	C/C	C/T	G/G	C/C	T/T	C/C	A/C	T/T	C/C	G/T	G/G	G/G	G/G	A/A	T/T	C/C	A/A	A/C	G/G	C/C	C/T	C/T	G/G	G/T	T/T	T/T	C/C	C/C	T/T	T/T	C/C	C/C	C/C	T/T	T/T	G/T	A/T	C/C	C/C	NA	T/T	C/T	C/C	G/G	C/C	C/T	C/C	G/G	G/G	A/A	C/C	A/G	C/C	A/G	A/G	T/T	C/T	T/T	G/T	T/I	T/T	G/G	G/T	T/T	C/T	C/T	A/T	A/G	C/T	A/A	A/G	G/G	G/G	A/C	C/T	C/C	C/C	T/T	G/G	C/T	T/T	C/C	G/G	C/C	A/C	G/T	C/C	A/A	A/A	A/A	T/T	C/T	C/T	G/G	T/T	T/T	A/A	C/C	C/T	C/T	G/T	C/C	G/G	G/G	A/A	C/T	C/T	C/C	A/G	A/A	C/T	T/T	T/T	G/T	C/C	C/C	A/G	C/C	A/A	G/G	G/G	C/C	T/T	G/G	T/T	A/T	G/G	G/G	G/G	G/G	T/T	G/G	T/T	T/T	G/G	A/A	C/C	A/G	G/G	A/C	C/C	T/T	G/G	G/G	A/G	T/T	A/G	T/T	C/C	T/T	G/G	G/G	A/A	T/T	A/A	C/C	T/T	A/A	C/C	C/C	C/C	A/G	C/C	A/G	T/T	A/G	C/C	A/G	C/G	A/A	G/T	A/T	A/C	A/G	A/A	A/T																																																																																																																								A/A	T/T	G/G	G/G	T/T	C/C
OmyBonn16-100316-02.09	Dworshak Hatchery	Oncorhynchus mykiss	2016-10-03	CRITFC	Male	865	NA	NA	2016	2	4	2	1	-8.8888	3.3901	2.0215	-1.4092	0.8457	2.7127	0.1684	-0.4966	0.2034	-0.5347	A/C	A/C	G/T	C/T	A/G	G/T	A/G	A/G	A/G	C/G	NA	NA	NA	NA	NA	X/Y	C/T	G/G	C/C	C/G	T/T	T/T	A/A	C/G	A/A	T/T	T/T	G/G	T/T	G/G	NA	G/T	C/C	C/T	C/C	T/T	T/T	G/T	G/G	T/T	C/T	T/T	C/C	C/C	T/T	T/T	A/A	A/A	A/A	A/T	A/A	C/C	A/G	T/T	C/T	C/C	C/C	C/C	G/G	A/A	T/T	T/T	T/T	A/A	T/T	A/C	A/A	C/C	C/T	G/G	C/C	A/T	T/T	C/C	G/T	T/T	T/T	A/A	NA	C/C	A/T	T/T	C/C	C/T	G/G	C/C	T/T	C/C	A/A	T/T	C/C	G/G	G/T	G/G	G/G	A/A	T/T	C/C	G/G	A/A	G/G	C/C	C/C	T/T	G/G	T/T	T/T	T/T	C/C	C/C	T/T	NA	C/C	C/C	C/G	T/T	T/T	G/G	T/T	C/C	C/T	A/I	T/T	T/T	C/C	G/T	C/T	C/T	C/C	G/G	G/G	A/A	C/C	G/G	C/T	G/G	A/G	A/A	C/T	C/T	T/T	T/I	T/T	G/G	T/T	G/T	C/T	T/T	A/T	A/G	C/C	A/G	A/G	C/G	G/G	C/C	C/T	C/C	C/T	T/T	G/T	T/T	G/T	A/A	G/G	T/T	A/C	T/T	T/T	A/A	A/C	A/G	G/T	C/T	C/T	G/G	G/G	T/T	T/T	C/C	T/T	T/T	G/T	C/C	A/G	G/G	G/G	C/C	T/T	C/C	A/G	A/A	C/T	T/T	T/T	G/T	C/C	C/C	A/G	C/T	A/A	A/G	G/T	C/C	T/T	G/G	T/T	A/T	G/G	G/G	G/G	G/G	A/A	G/G	T/T	T/T	G/G	A/A	C/C	A/A	G/G	A/C	C/C	T/T	G/G	G/G	A/A	T/T	A/A	T/T	C/T	T/T	G/G	A/G	A/A	T/T	A/A	C/C	T/T	A/A	C/C	C/C	T/T	G/G	C/C	A/G	C/T	A/G	C/C	A/G	C/G	A/T	G/T	A/T	A/C	A/G	A/A	T/T																																																																																																																								A/A	T/T	G/G	G/G	T/T	C/C
OmyBonn16-100316-02.10	Dworshak Hatchery	Oncorhynchus mykiss	2016-10-03	CRITFC	Female	790	NA	NA	2016	2	4	2	1	-8.2732	2.9047	2.2168	0.0638	-0.9891	-0.9991	1.008	-0.8849	0.4941	-0.2184	A/A	C/C	T/T	T/T	A/A	T/T	G/G	G/G	G/G	G/G	NA	NA	NA	NA	NA	X/X	C/T	NA	C/C	G/G	T/T	T/T	A/A	C/C	A/A	T/T	T/T	A/G	C/T	G/G	T/T	G/T	C/C	T/T	C/C	T/T	T/T	G/G	G/G	T/T	T/T	C/T	C/C	C/C	T/T	C/T	A/C	A/A	A/A	A/T	A/A	C/T	A/G	G/T	C/T	A/C	C/C	C/C	G/G	A/A	T/T	G/T	T/T	A/A	T/T	A/A	A/A	A/C	C/T	G/G	C/T	A/A	A/T	C/C	T/T	T/T	T/T	A/A	NA	C/C	A/A	G/T	C/C	C/C	G/G	C/C	T/T	C/C	A/A	T/T	C/C	G/G	G/G	G/G	G/G	A/A	G/T	C/T	A/G	A/A	G/G	C/C	C/T	T/T	G/G	T/T	T/T	T/T	C/C	A/C	T/T	NA	C/T	C/C	C/C	T/T	G/T	G/T	A/T	C/C	C/C	A/I	A/T	T/T	C/C	G/G	C/T	C/T	C/C	G/G	G/T	A/A	C/C	A/G	C/T	G/G	A/A	A/T	T/T	C/T	G/T	NA	T/T	G/G	G/G	G/T	C/C	C/T	A/A	G/G	C/T	A/A	A/G	G/G	G/G	NA	C/C	C/C	C/T	T/T	G/G	C/T	T/T	A/A	G/G	C/T	C/C	T/T	C/T	A/T	A/C	A/G	T/T	C/T	C/T	A/G	G/G	G/G	T/T	A/C	C/T	C/T	G/T	C/C	G/G	A/G	G/G	C/C	C/T	C/T	G/G	A/A	C/C	C/C	T/T	G/T	C/C	C/C	G/G	C/C	A/A	G/G	G/G	C/C	T/T	G/G	T/T	T/T	G/G	G/G	G/G	G/G	A/T	G/G	T/T	T/T	G/G	A/A	C/C	A/A	G/G	C/C	C/C	T/T	G/G	G/G	A/A	T/T	A/A	T/T	C/T	T/T	G/G	G/G	A/A	T/T	A/A	C/C	T/T	A/A	C/C	C/C	C/C	G/G	A/C	G/G	T/T	A/G	C/C	A/G	C/C	A/A	G/T	A/A	A/C	G/G	A/A	A/T																																																																																																																								A/A	T/T	G/G	G/G	T/T	C/C
OmyBonn16-100316-03.03	Dworshak Hatchery	Oncorhynchus mykiss	2016-10-03	CRITFC	Male	925	NA	NA	2016	2	4	2	1	-10.1322	5.1224	1.5494	-0.9434	2.7003	-1.7175	-0.157	-1.5154	2.8734	0.214	A/C	A/C	G/T	C/T	A/G	G/T	A/G	NA	A/G	C/G	NA	NA	NA	NA	NA	X/Y	C/T	T/T	C/C	C/C	T/T	T/T	A/A	C/G	A/A	T/T	C/C	A/A	C/T	G/G	T/I	G/G	C/C	T/T	C/C	A/T	T/T	G/G	G/G	T/T	C/T	T/T	C/C	T/T	T/T	T/T	A/C	A/A	A/I	T/T	A/A	C/T	A/G	T/T	C/C	C/C	C/C	C/C	G/G	A/A	T/T	T/T	T/T	A/A	T/T	A/A	A/A	A/A	T/T	G/G	C/C	A/T	T/T	C/C	T/T	T/T	T/T	A/G	NA	C/C	A/A	T/T	C/C	C/T	G/G	C/C	T/T	C/C	A/A	T/T	C/C	G/G	G/G	G/G	G/G	A/A	T/T	C/C	A/G	A/A	G/G	C/C	C/C	T/T	G/T	T/T	T/T	T/T	C/C	A/A	T/T	T/T	C/C	C/T	C/C	T/T	G/T	G/T	A/A	C/T	C/C	A/I	T/T	T/T	C/C	G/G	C/T	T/T	C/C	G/G	G/G	A/A	C/C	G/G	C/T	G/G	G/G	A/A	C/C	T/T	G/T	T/I	T/T	G/G	T/T	G/G	C/C	C/T	A/A	G/G	C/T	A/G	A/G	C/G	G/T	C/C	C/C	C/C	C/T	T/T	G/G	T/T	T/T	A/C	A/A	C/C	C/C	T/T	C/T	A/T	A/C	A/G	G/T	C/C	C/C	A/G	G/G	G/G	A/A	C/C	C/T	T/T	G/T	C/T	G/G	G/G	A/A	C/T	C/C	C/C	A/G	A/G	C/T	C/T	C/T	T/T	A/C	C/C	A/G	C/C	A/A	A/G	G/T	C/C	T/T	G/G	T/T	T/T	G/G	G/G	G/G	G/G	A/A	G/G	T/T	T/T	G/G	A/A	C/C	A/A	G/G	C/C	C/C	T/T	G/G	G/G	A/A	T/T	A/G	T/T	C/C	T/T	G/G	G/G	A/A	T/T	A/A	C/C	T/T	A/A	C/C	C/C	C/C	G/G	C/C	A/G	C/T	A/G	C/T	A/A	C/C	A/T	G/G	T/T	C/C	G/G	A/A	A/T																																																																																																																								A/A	T/T	G/G	G/G	T/T	C/C
OmyBonn16-100416-01.01	Dworshak Hatchery	Oncorhynchus mykiss	2016-10-04	CRITFC	Male	850	NA	NA	2016	2	4	2	1	-7.0427	3.2687	4.5175	1.6027	-1.7628	-3.1249	-2.1505	-0.9534	0.0444	-1.5964	A/C	A/C	G/T	C/T	A/G	G/T	A/G	A/G	A/G	C/G	NA	NA	NA	NA	NA	X/Y	C/C	G/T	C/C	C/C	T/T	T/T	A/A	C/G	A/A	C/T	T/T	G/G	C/T	G/G	T/T	G/G	C/C	C/T	C/C	T/T	G/T	T/T	G/G	T/T	C/T	T/T	C/T	C/C	T/T	T/T	A/C	A/A	A/A	A/T	A/G	C/C	A/G	T/T	C/T	C/C	C/C	C/C	G/G	A/A	T/T	G/T	T/T	A/A	T/T	A/A	A/A	A/C	C/C	G/G	C/C	A/T	A/T	C/C	T/T	T/T	T/T	A/A	G/I	C/C	A/A	G/T	C/C	C/C	G/G	C/C	T/T	C/C	A/A	T/T	C/C	G/G	G/G	G/G	G/G	A/A	T/T	C/C	A/G	A/A	G/G	C/C	C/C	T/T	G/T	T/T	T/T	T/T	C/C	A/C	T/T	T/T	C/C	C/C	C/C	C/T	G/T	G/G	A/A	C/C	C/T	NA	T/T	T/T	C/C	T/T	C/C	C/T	C/C	A/G	G/G	A/A	C/C	A/G	T/T	A/G	A/A	T/T	T/T	T/T	G/T	NA	C/T	G/G	G/T	G/G	C/C	C/C	A/T	G/G	C/T	A/A	G/G	C/G	G/G	C/C	C/C	C/C	C/C	C/T	G/G	T/T	T/T	A/A	G/G	C/T	A/A	T/T	C/C	A/A	A/A	G/G	G/T	C/C	C/T	G/G	G/T	G/T	T/T	C/C	C/C	C/T	G/T	C/C	G/G	G/G	A/G	C/C	C/T	C/T	A/G	A/A	C/C	C/C	T/T	T/T	C/C	C/C	G/G	C/C	A/A	G/G	G/G	C/C	T/T	G/G	T/T	T/T	G/G	G/G	G/G	G/G	T/T	G/G	A/T	T/T	G/G	A/A	C/C	A/G	G/G	C/C	C/C	T/T	G/G	G/G	A/A	T/T	A/G	T/T	C/C	T/T	G/G	G/G	A/A	T/T	A/A	C/C	T/T	A/A	C/C	C/C	C/C	G/G	C/C	A/G	T/T	A/A	C/C	A/A	C/C	A/T	T/T	A/A	A/A	G/G	A/A	A/A																																																																																																																								A/A	T/T	G/G	G/G	T/T	C/C
OmyBonn16-100416-01.04	Dworshak Hatchery	Oncorhynchus mykiss	2016-10-04	CRITFC	Male	850	NA	NA	2016	2	4	2	1	-8.635	4.881	2.5742	-0.8507	-0.5906	-1.2059	-1.7755	-0.7453	-0.48	0.9653	A/C	A/C	G/T	C/T	A/G	G/T	A/G	A/G	A/G	C/G	NA	NA	NA	NA	NA	X/Y	T/T	NA	C/C	C/C	T/T	T/T	A/A	C/C	A/A	C/T	T/T	A/G	C/C	G/T	T/I	G/G	C/C	C/T	C/C	A/T	T/T	G/T	G/G	T/T	T/T	T/T	C/C	C/C	T/T	C/T	C/C	A/A	A/A	T/T	A/A	C/C	A/G	T/T	C/T	A/C	C/C	C/C	G/G	A/A	T/T	T/T	T/T	A/A	T/T	A/A	A/G	A/A	C/T	G/G	C/C	A/T	T/T	C/C	T/T	T/T	T/T	A/A	NA	C/C	A/A	T/T	C/C	C/C	G/G	C/C	C/T	C/C	A/A	T/T	C/C	G/G	G/G	G/G	G/G	A/A	T/T	C/T	G/G	A/A	G/G	C/C	C/T	T/T	T/T	T/T	T/T	T/T	C/C	C/C	T/T	T/T	C/C	C/C	C/C	T/T	T/T	G/G	A/A	C/T	C/C	A/I	T/T	T/T	C/C	G/G	C/C	C/T	C/C	G/G	G/G	A/A	C/C	G/G	C/T	A/G	A/G	T/T	C/T	T/T	G/G	T/I	T/T	G/G	G/T	T/T	C/C	C/C	A/A	A/A	C/C	A/A	G/G	G/G	G/G	C/C	C/T	C/C	C/C	T/T	G/G	T/T	T/T	A/C	G/G	C/T	C/C	T/T	C/T	A/T	C/C	A/A	G/G	C/C	C/T	A/G	G/G	T/T	T/T	A/C	C/T	C/T	G/G	C/C	A/G	G/G	A/A	C/T	C/T	C/C	A/G	A/G	C/T	C/T	T/T	G/T	C/C	C/C	G/G	C/C	A/A	G/G	G/G	C/C	T/T	G/G	T/T	T/T	G/G	G/G	G/G	G/G	A/T	G/G	A/T	T/T	G/G	A/A	C/C	A/G	G/G	C/C	C/C	T/T	G/G	G/G	A/A	T/T	A/G	G/T	C/T	T/T	A/G	G/G	A/A	T/T	A/A	C/C	T/T	A/A	C/C	C/C	C/C	A/G	C/C	A/G	C/C	A/G	C/T	A/A	C/C	T/T	T/T	A/T	A/C	A/G	A/A	A/A																																																																																																																								A/A	T/T	G/G	G/G	T/T	C/C
OmyBonn16-100416-01.05	Dworshak Hatchery	Oncorhynchus mykiss	2016-10-04	CRITFC	Female	785	NA	NA	2016	2	4	2	1	-9.091	3.8937	6.8913	-1.553	-2.6374	-0.0194	0.7647	1.6642	2.7882	-1.0354	C/C	A/A	G/G	C/C	G/G	G/G	A/A	A/A	A/A	C/C	NA	NA	NA	NA	NA	X/X	C/T	T/T	C/C	C/G	T/T	T/T	A/A	C/G	A/G	T/T	C/T	A/A	C/C	G/G	T/T	T/T	C/C	C/C	C/C	A/T	T/T	G/T	G/G	T/T	T/T	T/T	C/C	C/C	T/T	T/T	A/C	A/A	A/I	T/T	A/A	C/C	A/A	G/T	C/C	C/C	C/C	C/C	G/G	A/A	T/T	T/T	A/T	A/C	T/T	A/A	A/A	A/A	C/T	G/G	C/T	A/T	A/T	C/C	G/G	T/T	T/T	A/A	G/G	C/C	A/A	G/T	C/C	C/T	G/G	C/C	C/T	C/C	A/C	A/T	C/C	G/G	G/G	G/G	G/G	A/A	T/T	C/C	A/G	A/A	G/G	C/C	C/C	C/T	G/G	T/T	T/T	T/T	C/C	C/C	T/T	NA	C/C	C/T	C/C	T/T	T/T	G/G	A/T	C/C	C/C	NA	A/T	C/T	C/C	G/G	C/C	C/T	C/C	G/G	G/G	A/A	C/C	G/G	T/T	A/G	A/A	A/A	T/T	T/T	T/T	T/I	T/T	T/T	T/T	G/T	C/T	C/C	T/T	G/G	C/T	A/A	A/A	G/G	G/T	A/C	C/T	C/T	C/C	T/T	G/T	C/T	G/T	A/A	A/G	C/T	A/C	G/T	C/C	A/A	A/C	A/A	G/G	C/T	C/T	G/G	G/G	T/T	T/T	C/C	T/T	T/T	G/T	C/T	G/G	G/G	A/G	T/T	T/T	C/C	A/A	A/A	C/C	C/C	C/T	G/T	C/C	C/C	A/A	C/C	A/A	G/G	G/G	C/C	T/T	G/G	T/T	T/T	G/G	G/G	G/G	G/G	A/T	G/G	T/T	T/T	G/G	A/A	C/G	A/G	G/G	C/C	C/C	T/T	G/G	G/G	G/G	A/T	G/G	T/T	C/C	T/T	G/G	G/G	A/A	T/T	A/A	C/C	T/T	A/A	C/C	C/C	C/C	G/G	C/C	A/G	C/T	A/A	C/T	A/A	C/C	T/T	G/T	A/A	A/C	G/G	A/A	A/A																																																																																																																								A/A	T/T	G/G	G/G	T/T	C/C
OmyBonn16-100416-01.08	Dworshak Hatchery	Oncorhynchus mykiss	2016-10-04	CRITFC	Male	870	NA	NA	2016	2	4	2	1	-8.4208	6.1465	5.7069	1.9835	3.1613	0.4856	-1.8947	1.2427	1.006	3.4741	A/A	C/C	T/T	T/T	A/A	T/T	G/G	G/G	G/G	G/G	NA	NA	NA	NA	NA	X/Y	C/C	G/T	C/C	C/C	T/T	T/T	A/A	G/G	A/A	T/T	T/T	A/A	T/T	G/T	T/T	G/T	C/C	C/T	C/C	A/A	T/T	G/T	G/G	T/T	T/T	T/T	C/T	C/T	T/T	C/T	C/C	A/A	A/I	T/T	A/A	C/C	G/G	T/T	C/C	A/C	C/C	C/C	G/G	A/A	T/T	T/T	A/A	A/A	T/T	C/C	A/A	A/C	T/T	C/G	C/C	A/T	T/T	C/C	G/T	T/T	T/T	A/A	NA	C/C	A/A	T/T	C/C	C/T	G/G	C/C	T/T	C/C	A/A	T/T	C/C	G/G	G/G	G/G	G/G	A/A	T/T	C/C	A/A	A/C	A/G	C/C	C/C	T/T	G/T	T/T	T/T	T/T	C/C	C/C	T/T	T/T	C/C	C/C	C/G	T/T	G/T	G/G	A/T	C/T	C/C	NA	T/T	T/T	G/G	G/G	C/T	C/T	C/C	G/G	G/G	A/A	C/C	G/G	C/T	A/A	A/A	T/T	C/T	C/T	T/T	NA	T/T	G/T	G/G	T/T	C/C	T/T	A/A	A/G	C/C	A/A	G/G	C/C	G/G	A/C	C/C	T/T	C/C	T/T	G/G	T/T	T/T	A/A	A/G	C/C	A/C	G/T	C/T	A/T	A/C	A/A	T/T	C/T	T/T	A/G	G/G	G/T	T/T	C/C	T/T	C/C	G/T	C/T	G/G	G/G	G/G	T/T	C/T	C/C	A/G	A/G	C/T	C/T	T/T	G/G	A/A	C/C	A/G	C/C	A/A	G/G	G/T	C/C	T/T	G/G	T/T	A/T	G/T	G/G	G/G	G/G	A/A	G/G	T/T	T/T	G/G	A/A	C/C	A/A	G/G	C/C	C/C	T/T	G/G	G/G	G/G	A/T	A/G	T/T	C/C	T/T	G/G	G/G	A/A	T/T	A/A	C/C	T/T	A/A	C/C	C/C	C/C	A/G	C/C	A/G	T/T	A/G	C/C	A/A	C/C	A/T	G/G	A/T	C/C	G/G	A/A	A/A																																																																																																																								A/A	T/T	G/G	G/G	T/T	C/C
OmyBonn16-100416-01.09	Dworshak Hatchery	Oncorhynchus mykiss	2016-10-04	CRITFC	Female	830	NA	NA	2016	2	4	2	1	-8.9589	3.9863	5.1653	-1.2173	1.2664	0.2238	-2.4523	-1.6801	0.5228	2.5724	A/A	C/C	T/T	T/T	A/A	T/T	G/G	G/G	G/G	G/G	NA	NA	NA	NA	NA	X/X	C/C	G/T	C/C	C/G	T/T	T/T	A/A	C/C	A/A	T/T	C/T	A/G	C/T	G/G	T/I	G/T	C/C	T/T	C/C	T/T	T/T	T/T	G/G	T/T	C/T	T/T	C/C	C/T	T/T	C/C	A/C	A/A	A/A	T/T	A/A	C/C	A/G	T/T	C/C	A/C	C/C	C/C	G/G	A/A	T/T	T/T	T/T	A/A	T/T	A/A	A/A	C/C	C/T	G/G	C/C	A/A	T/T	C/C	T/T	T/T	T/T	A/A	NA	C/C	A/A	G/T	C/C	C/C	G/G	C/C	C/T	C/C	A/A	T/T	C/C	G/G	G/G	G/G	G/G	A/A	T/T	C/T	NA	A/C	G/G	C/C	C/C	C/T	G/G	T/T	T/T	A/T	C/G	A/C	T/T	T/T	C/C	C/C	C/C	T/T	T/T	T/T	A/A	C/C	C/C	NA	A/T	C/T	C/C	G/T	C/C	C/T	C/C	G/G	G/G	A/A	C/C	G/G	C/T	G/G	A/G	T/T	T/T	C/C	T/T	T/T	C/T	G/T	G/T	T/T	C/C	C/C	T/T	G/G	C/T	A/A	A/A	C/G	G/G	A/C	C/T	C/T	C/C	C/T	G/G	T/T	T/T	A/A	A/G	T/T	A/C	T/T	C/C	A/A	A/C	A/A	G/T	C/T	C/T	G/G	G/G	T/T	A/T	C/C	T/T	C/T	T/T	C/C	G/G	G/G	A/G	C/T	C/T	C/C	A/G	A/A	C/T	C/T	T/T	G/T	C/C	C/C	G/G	C/T	A/A	A/A	G/G	C/T	T/T	G/G	T/T	T/T	G/G	G/G	G/G	G/G	A/A	G/G	A/T	T/T	G/G	A/A	C/C	A/A	G/G	C/C	C/C	T/T	G/G	G/G	A/G	T/T	A/A	T/T	C/C	T/T	G/G	G/G	A/A	T/T	A/A	C/C	T/T	A/A	C/C	C/C	C/C	A/G	C/C	A/G	C/T	A/G	C/T	A/A	C/G	A/T	G/T	A/T	A/C	G/G	A/A	A/A																																																																																																																								A/A	T/T	G/G	G/G	T/T	C/C
OmyBonn16-100516-01.01	Dworshak Hatchery	Oncorhynchus mykiss	2016-10-05	CRITFC	Female	765	NA	NA	2016	2	4	2	1	-7.2629	2.8698	4.9131	0.2779	1.6856	2.3126	-3.8082	1.554	-0.9231	-1.734	A/A	C/C	NA	T/T	A/A	T/T	G/G	G/G	G/G	G/G	NA	NA	NA	NA	NA	X/X	C/C	T/T	C/C	G/G	T/T	T/T	A/A	C/G	A/A	T/T	C/T	A/G	C/C	G/T	T/T	G/T	C/C	T/T	C/C	T/T	T/T	T/T	G/G	T/T	C/T	T/T	C/C	C/C	T/T	C/T	A/A	A/A	NA	T/T	A/A	C/C	G/G	T/T	C/C	C/C	C/C	C/C	G/G	A/A	T/T	T/T	T/T	A/A	T/T	A/C	A/A	C/C	C/T	G/G	C/C	A/T	A/T	C/C	G/T	T/T	T/T	A/G	NA	C/C	A/A	G/T	C/C	C/T	G/G	C/C	T/T	C/C	A/A	T/T	C/C	G/G	G/G	G/G	G/G	A/A	G/T	C/T	A/G	A/A	G/G	C/C	C/T	C/T	G/T	T/T	G/T	T/T	C/C	A/C	T/T	T/T	C/C	C/C	C/C	T/T	G/T	G/G	A/T	C/C	C/T	NA	A/T	T/T	C/C	G/G	C/C	T/T	C/C	G/G	G/G	A/A	C/T	A/G	T/T	A/A	A/A	A/T	T/T	C/C	T/T	T/I	T/T	G/G	G/T	G/T	C/T	C/T	A/T	A/G	C/C	A/G	A/G	C/G	G/G	A/A	C/C	C/T	C/C	C/T	G/T	T/T	G/T	C/C	A/G	C/C	A/C	T/T	C/T	A/A	A/A	A/A	G/G	C/T	T/T	G/G	G/G	T/T	T/T	C/C	T/T	T/T	G/T	C/C	G/G	A/G	A/G	C/T	C/T	C/C	G/G	A/A	C/T	C/T	C/T	T/T	A/C	C/C	G/G	C/C	A/A	G/G	G/G	C/T	T/T	G/G	T/T	T/T	G/G	G/G	G/G	G/G	A/A	G/G	T/T	T/T	G/G	A/A	C/C	A/G	G/G	A/C	C/C	T/T	G/G	G/G	A/A	T/T	A/G	T/T	C/C	T/T	A/G	G/G	A/A	T/T	A/A	C/C	T/T	A/A	C/C	C/C	C/C	G/G	C/C	A/G	C/T	A/G	C/C	A/A	C/C	A/T	G/T	A/T	C/C	G/G	A/A	A/A																																																																																																																								A/A	T/T	G/G	G/G	T/T	NA
OmyBonn16-100516-01.06	Dworshak Hatchery	Oncorhynchus mykiss	2016-10-05	CRITFC	Male	830	NA	NA	2016	2	4	2	1	-9.2091	3.4661	3.6041	-0.24	0.1829	-0.3145	0.0653	1.0668	0.6547	0.1994	A/C	A/C	G/T	C/T	A/G	G/T	A/G	A/G	A/G	C/G	NA	NA	NA	NA	NA	X/Y	C/T	NA	C/C	G/G	T/T	T/T	A/A	C/C	A/A	T/T	T/T	G/G	C/T	G/G	T/I	G/T	C/C	T/T	C/C	T/T	T/T	G/T	G/G	T/T	C/T	T/T	C/C	C/C	T/T	C/T	A/C	A/A	A/A	A/T	A/A	C/C	A/G	T/T	T/T	C/C	C/C	C/C	G/G	A/A	T/T	T/T	T/T	A/A	T/T	A/A	A/G	C/C	T/T	G/G	C/T	A/A	A/T	C/C	T/T	T/T	T/T	A/A	G/I	C/C	A/A	G/T	C/C	C/C	G/G	C/C	T/T	C/C	A/A	T/T	C/C	G/G	G/G	G/G	G/G	A/A	T/T	C/T	A/A	A/A	G/G	C/C	C/C	C/T	G/T	T/T	T/T	A/T	C/C	C/C	T/T	T/T	C/T	C/C	C/C	T/T	G/T	G/G	A/A	C/C	C/C	NA	T/T	T/T	C/C	G/G	C/T	T/T	C/C	G/G	G/G	A/A	C/C	G/G	C/T	A/G	A/G	A/A	T/T	C/T	G/G	T/T	C/T	G/T	G/T	G/T	C/T	C/C	A/A	G/G	C/C	G/G	G/G	C/G	G/G	A/C	C/C	C/C	C/C	C/T	T/T	T/T	G/T	A/A	A/A	C/T	C/C	T/T	C/T	A/A	A/C	A/G	T/T	C/T	T/T	G/G	G/G	G/G	T/T	C/C	C/T	T/T	G/T	C/T	G/G	G/G	A/G	C/C	C/C	C/T	A/G	A/G	T/T	T/T	T/T	G/G	A/A	A/C	A/A	C/C	A/A	G/G	G/G	C/C	T/T	G/G	T/T	A/T	G/G	G/G	G/G	G/G	A/T	G/G	T/T	T/T	G/G	A/A	C/C	A/G	G/G	C/C	C/C	T/T	G/G	G/G	A/G	A/T	A/G	G/T	C/C	T/T	G/G	G/G	A/A	T/T	A/A	C/C	T/T	A/A	C/C	C/C	C/C	G/G	A/C	G/G	C/C	A/A	C/C	A/G	C/C	A/A	G/G	A/T	C/C	G/G	A/A	A/A																																																																																																																								A/A	T/T	G/G	G/G	T/T	C/C
OmyBonn16-100516-01.07	Dworshak Hatchery	Oncorhynchus mykiss	2016-10-05	CRITFC	Female	820	NA	NA	2016	2	4	2	1	-9.0993	4.4746	6.4752	-0.8795	1.4051	-2.9493	-0.6541	0.0423	-1.3394	3.7864	A/C	A/C	G/T	C/T	A/G	G/T	A/G	A/G	A/G	C/G	NA	NA	NA	NA	NA	X/X	C/T	T/T	C/C	C/G	T/T	T/T	A/A	C/G	A/A	T/T	T/T	A/G	C/T	G/T	T/I	T/T	C/C	C/T	C/C	A/T	T/T	G/G	G/G	T/T	C/T	T/T	C/C	C/T	T/T	C/C	A/C	A/A	NA	A/T	A/A	C/C	A/A	T/T	C/T	A/C	C/C	C/C	G/G	A/A	T/T	T/T	T/T	A/A	T/T	A/C	A/A	C/C	C/T	C/G	C/C	A/A	T/T	C/C	T/T	T/T	T/T	A/A	G/I	C/C	A/A	T/T	C/C	C/C	G/G	C/C	T/T	C/C	A/C	T/T	C/C	G/G	G/G	G/G	G/G	A/A	T/T	C/C	A/A	A/C	G/G	C/C	C/C	C/T	T/T	G/T	T/T	A/T	C/C	A/A	T/T	T/T	C/C	C/T	C/G	T/T	T/T	G/T	A/A	C/C	C/C	NA	A/T	T/T	G/G	G/G	C/C	T/T	C/C	G/G	G/G	A/A	C/C	A/G	T/T	A/G	A/G	T/T	T/T	T/T	G/T	T/I	T/T	G/G	G/T	G/G	C/C	C/C	A/A	A/G	T/T	A/G	G/G	C/C	G/G	A/A	C/T	C/T	C/C	C/T	T/T	T/T	T/T	A/A	G/G	C/C	A/C	T/T	C/T	A/A	A/A	A/A	G/T	T/T	C/T	G/G	G/G	T/T	T/T	A/C	T/T	T/T	T/T	C/C	G/G	G/G	A/G	C/T	C/T	C/C	A/G	A/G	C/T	C/T	T/T	G/G	C/C	C/C	G/G	C/C	A/A	G/G	T/T	C/C	T/T	G/G	T/T	T/T	G/G	G/G	G/G	G/G	A/T	G/G	A/T	T/T	G/G	A/A	C/G	A/A	G/G	A/C	C/C	T/T	G/G	G/G	A/G	T/T	A/G	T/T	C/C	T/T	G/G	G/G	A/A	T/T	A/A	C/C	T/T	A/A	C/C	C/C	C/C	G/G	C/C	A/G	C/T	A/G	C/C	A/A	C/G	A/A	G/T	T/T	A/C	G/G	A/A	A/A																																																																																																																								A/A	T/T	G/G	G/G	T/T	C/C
OmyBonn16-100516-02.02	Dworshak Hatchery	Oncorhynchus mykiss	2016-10-05	CRITFC	Male	850	NA	NA	2016	2	4	2	1	-8.0009	1.4779	6.9537	-1.0133	-2.4621	0.8567	-0.8995	-1.2231	1.6749	-0.7129	A/A	C/C	T/T	T/T	A/A	T/T	G/G	G/G	G/G	G/G	NA	NA	NA	NA	NA	X/Y	C/C	T/T	C/C	C/G	T/T	T/T	A/A	C/G	A/A	T/T	C/T	G/G	C/T	G/G	T/I	T/T	C/C	C/T	C/C	A/T	T/T	T/T	G/G	T/T	T/T	T/T	C/C	C/C	T/T	C/T	A/C	A/A	A/A	T/T	A/G	C/T	G/G	T/T	C/C	C/C	C/C	C/C	G/G	A/A	T/T	T/T	T/T	A/A	T/T	A/A	A/A	A/A	T/T	G/G	C/T	A/T	A/T	C/C	G/T	T/T	T/T	A/A	G/G	C/C	A/T	G/T	C/C	C/C	G/G	C/C	C/T	C/C	A/C	T/T	C/C	G/G	G/G	G/G	G/G	A/A	T/T	C/T	A/A	A/A	G/G	T/T	C/C	C/T	G/G	T/T	T/T	A/T	C/C	A/C	T/T	A/A	C/T	C/C	C/C	C/T	G/T	G/G	A/T	C/C	C/T	NA	T/T	T/T	C/G	G/T	T/T	T/T	C/C	G/G	G/G	A/A	C/C	G/G	T/T	G/G	A/G	A/A	T/T	T/T	T/T	T/I	C/C	G/T	G/T	G/T	T/T	C/T	A/A	G/G	C/C	A/G	A/G	G/G	G/G	A/C	C/T	C/C	C/C	C/T	G/T	T/T	G/G	A/C	A/A	C/C	C/C	T/T	C/T	A/A	A/C	A/G	G/T	T/T	T/T	G/G	G/G	G/T	T/T	C/C	C/T	T/T	T/T	C/C	G/G	G/G	A/A	C/T	T/T	C/C	A/G	A/G	T/T	T/T	C/T	G/T	C/C	C/C	A/G	C/C	A/A	G/G	G/G	C/C	T/T	G/G	T/T	T/T	G/G	G/G	G/G	G/G	A/A	G/G	T/T	T/T	G/G	A/A	C/C	A/A	G/G	A/C	C/C	T/T	G/G	G/G	A/G	T/T	G/G	T/T	C/C	T/T	G/G	G/G	A/A	T/T	A/A	C/C	NA	A/A	C/C	NA	C/C	G/G	C/C	A/G	C/T	G/G	C/C	A/A	C/C	A/A	G/T	T/T	A/C	G/G	A/A	A/A																																																																																																																								A/A	T/T	G/G	G/G	T/T	C/C
OmyBonn16-100516-02.04	Dworshak Hatchery	Oncorhynchus mykiss	2016-10-05	CRITFC	Female	790	NA	NA	2016	2	4	2	1	-9.0837	2.1635	4.1441	-2.0685	-0.9676	0.1391	-0.14	-1.4968	0.891	-1.6497	A/C	A/C	G/T	C/T	A/G	G/T	A/G	A/G	A/G	C/G	NA	NA	NA	NA	NA	X/X	C/T	NA	C/C	G/G	T/T	T/T	A/A	C/G	A/A	T/T	T/T	A/G	C/T	G/T	T/T	T/T	C/T	C/T	C/C	T/T	T/T	G/G	G/G	T/T	T/T	T/T	C/C	C/T	T/T	C/T	C/C	A/A	A/A	T/T	A/A	T/T	A/G	T/T	C/C	C/C	C/C	C/C	G/G	A/A	T/T	T/T	T/T	A/A	T/T	A/C	A/G	A/A	T/T	G/G	C/T	A/A	T/T	C/C	G/T	T/T	T/T	A/A	G/I	C/C	A/T	T/T	C/C	C/C	G/G	C/C	C/T	C/C	A/A	T/T	C/C	G/G	G/G	G/G	G/G	A/A	T/T	C/T	A/A	A/C	G/G	C/T	C/C	T/T	G/T	T/T	T/T	T/T	C/C	C/C	T/I	A/T	C/C	C/C	C/C	T/T	G/T	G/T	A/T	C/C	C/C	NA	T/T	T/T	C/C	G/G	C/C	T/T	C/C	G/G	G/G	A/A	C/C	G/G	C/T	A/G	A/G	A/T	C/T	T/T	G/T	NA	C/T	G/G	T/T	T/T	T/T	C/C	A/A	G/G	C/C	A/A	A/G	G/G	G/G	A/C	C/T	C/T	C/C	T/T	G/G	C/C	G/T	A/A	A/G	C/C	A/C	T/T	C/T	A/A	C/C	A/G	G/G	C/T	C/T	G/G	G/G	G/T	T/T	A/C	C/T	C/T	G/G	C/C	G/G	A/G	A/G	T/T	T/T	C/T	A/A	A/G	T/T	C/T	T/T	G/T	C/C	C/C	A/G	C/C	A/A	A/G	G/T	C/C	T/T	G/G	T/T	A/T	G/G	G/G	G/G	G/G	A/A	G/G	A/T	T/T	G/G	A/A	C/C	A/A	G/G	C/C	C/C	T/T	G/G	G/G	A/G	T/T	G/G	T/T	C/T	T/T	G/G	G/G	A/A	T/T	A/A	C/C	T/T	A/A	C/C	C/C	C/C	A/G	A/C	A/G	C/T	A/G	C/C	A/A	C/C	A/A	G/G	A/T	A/C	G/G	A/A	A/T																																																																																																																								A/A	T/T	G/G	G/G	T/T	C/C
OmyBonn16-100516-02.05	Dworshak Hatchery	Oncorhynchus mykiss	2016-10-05	CRITFC	Male	865	NA	NA	2016	2	4	2	1	-8.2322	3.6783	4.473	-1.9146	2.0036	-3.3898	-1.4276	1.7066	1.7342	1.8064	A/C	A/C	G/T	C/T	A/G	G/T	A/G	A/G	A/G	C/G	NA	NA	NA	NA	NA	X/Y	C/C	T/T	C/C	C/G	T/T	T/T	A/A	C/G	A/A	T/T	C/T	A/G	T/T	G/T	T/I	G/T	C/C	C/T	C/C	T/T	T/T	T/T	G/G	T/T	T/T	T/T	C/C	T/T	T/T	T/T	A/C	A/A	A/A	A/T	A/A	C/C	A/G	T/T	C/T	A/C	C/C	C/T	G/G	A/A	T/T	G/T	T/T	A/C	T/T	C/C	A/A	C/C	T/T	G/G	C/T	A/T	T/T	C/C	G/T	T/T	T/T	A/A	G/I	C/C	A/A	T/T	C/C	C/T	G/G	C/C	T/T	C/C	A/A	T/T	C/C	G/G	G/G	G/G	G/G	A/A	T/T	C/C	A/A	A/C	G/G	C/C	C/C	C/T	G/T	T/T	T/T	T/T	C/G	A/A	T/I	T/T	C/C	C/C	C/C	T/T	T/T	G/T	A/T	C/C	C/C	NA	T/T	T/T	C/C	G/G	C/T	T/T	C/C	G/G	G/G	A/A	C/C	G/G	C/T	A/G	A/A	A/T	C/T	T/T	T/T	T/T	T/T	G/T	G/T	T/T	C/C	C/T	A/A	G/G	C/T	A/A	A/G	C/C	G/G	A/A	C/T	C/T	C/C	T/T	T/T	C/T	T/T	A/A	G/G	C/C	A/C	T/T	C/T	A/A	C/C	A/G	G/T	C/C	C/T	G/G	G/G	G/T	A/A	A/C	T/T	T/T	G/T	C/T	G/G	A/G	A/G	T/T	T/T	C/C	A/G	A/G	T/T	C/T	C/C	T/T	C/C	C/C	G/G	C/C	A/A	G/G	G/T	C/C	T/T	G/G	T/T	T/T	G/G	G/T	G/G	G/G	A/A	G/G	T/T	T/T	G/G	A/A	C/C	A/G	G/G	C/C	C/C	T/T	G/G	G/G	A/G	T/T	A/G	T/T	C/C	T/T	A/G	G/G	A/A	T/T	A/A	C/C	NA	A/A	C/C	C/C	C/C	G/G	C/C	G/G	C/T	A/A	C/C	A/A	C/G	A/A	G/G	T/T	C/C	G/G	A/A	A/A																																																																																																																								A/A	T/T	G/G	G/G	T/T	C/C
OmyBonn16-100516-02.06	Dworshak Hatchery	Oncorhynchus mykiss	2016-10-05	CRITFC	Male	860	NA	NA	2016	2	4	2	1	-8.0758	2.3724	3.411	0.8929	-0.0477	-0.0603	0.0007	-1.3044	3.5797	3.3765	A/C	A/C	G/T	C/T	A/G	G/T	A/G	A/G	A/G	C/G	NA	NA	NA	NA	NA	X/Y	T/T	G/G	C/C	C/C	T/T	C/T	A/A	C/G	A/A	C/T	T/T	A/A	C/T	G/G	T/T	G/T	C/C	T/T	C/C	A/T	T/T	T/T	G/G	T/T	C/C	T/T	C/C	C/C	T/T	C/C	A/C	A/I	A/I	T/T	A/G	C/C	A/G	NA	C/C	C/C	C/C	C/C	G/G	A/A	T/T	T/T	NA	A/A	T/T	A/C	A/A	A/C	T/T	G/G	C/C	A/A	T/T	C/C	G/T	T/T	T/T	A/A	NA	C/T	A/A	T/T	C/C	C/C	G/G	C/C	C/T	C/C	A/C	T/T	C/C	G/G	G/T	G/G	G/G	A/A	T/T	C/T	G/G	A/A	G/G	C/C	C/C	T/T	G/G	G/T	T/T	T/T	C/C	A/C	T/T	A/T	C/C	C/C	C/C	T/T	T/T	G/T	A/T	C/C	C/T	NA	T/T	T/T	C/C	G/G	C/T	T/T	C/C	G/G	G/T	A/A	C/C	G/G	T/T	G/G	G/G	A/T	T/T	C/T	T/T	NA	C/T	G/G	G/T	G/T	C/C	C/T	A/T	G/G	C/C	A/A	G/G	C/G	G/T	C/C	C/T	T/T	C/C	T/T	G/T	T/T	T/T	A/C	G/G	C/C	A/C	G/T	C/T	A/T	A/C	A/A	G/T	T/T	C/T	A/G	G/G	T/T	T/T	A/C	T/T	T/T	G/T	C/T	G/G	A/G	A/A	C/C	C/T	C/C	G/G	A/A	C/T	C/T	T/T	G/T	C/C	C/C	G/G	C/C	A/T	G/G	G/G	C/C	T/T	G/G	T/T	A/T	G/G	G/G	G/G	G/G	A/T	G/G	T/T	T/T	G/G	A/A	C/C	A/A	G/G	C/C	C/C	T/T	G/G	G/G	A/A	T/T	G/G	T/T	C/C	T/T	G/G	G/G	A/A	T/T	A/A	C/C	T/T	A/A	C/C	C/C	C/C	G/G	C/C	A/G	T/T	A/G	C/C	A/G	C/C	A/T	G/T	A/T	C/C	A/G	A/A	A/A																																																																																																																								A/A	T/T	G/G	G/G	T/T	C/C
OmyBonn16-100616-01.07	Dworshak Hatchery	Oncorhynchus mykiss	2016-10-06	CRITFC	Male	830	NA	NA	2016	2	4	2	1	-6.4152	3.9672	4.4811	-1.2276	0.2885	-2.045	-2.1692	0.5561	-0.416	3.0936	A/C	A/C	G/T	C/T	A/G	G/T	A/G	A/G	A/G	C/G	NA	NA	NA	NA	NA	X/Y	C/C	G/T	C/C	C/G	T/T	T/T	A/A	C/C	A/A	T/T	T/T	G/G	T/T	G/G	T/T	G/G	C/C	C/T	C/C	A/T	G/T	T/T	G/G	T/T	C/T	T/T	C/T	C/T	T/T	C/T	A/C	A/A	NA	A/T	A/A	C/C	A/A	T/T	C/C	C/C	C/C	C/T	G/G	A/A	T/T	G/T	A/T	A/A	T/T	C/C	A/A	A/C	C/T	G/G	C/T	A/A	T/T	C/C	G/T	T/T	T/T	A/A	NA	C/C	A/A	T/T	C/C	C/T	G/G	C/C	C/T	C/C	A/A	T/T	C/C	G/G	G/T	G/G	G/G	A/A	T/T	C/T	A/A	C/C	G/G	C/C	C/C	C/T	G/T	G/G	T/T	T/T	C/C	C/C	T/T	T/T	C/C	C/C	C/C	T/T	T/T	G/G	A/T	C/C	C/C	A/A	A/T	T/T	C/C	G/G	C/T	C/T	C/C	A/G	G/G	A/A	C/C	G/G	T/T	A/G	A/A	A/T	C/T	C/T	G/G	T/I	C/C	G/T	G/G	G/T	C/C	C/C	A/T	A/G	C/T	A/G	A/G	C/C	G/G	A/A	C/T	C/T	C/C	C/T	T/T	T/T	T/T	A/A	G/G	C/C	C/C	T/T	C/C	A/T	A/C	A/G	G/T	C/C	C/T	A/G	G/G	T/T	T/T	C/C	T/T	C/T	T/T	C/C	G/G	G/G	A/G	C/T	T/T	C/C	A/G	A/G	C/T	T/T	T/T	G/G	A/A	C/C	G/G	C/C	A/A	G/G	G/G	C/T	T/T	G/G	T/T	A/T	G/G	G/G	G/G	G/G	T/T	G/G	T/T	T/T	G/G	A/A	C/C	A/G	G/G	C/C	C/C	T/T	G/G	G/G	A/A	T/T	A/G	T/T	C/C	T/T	G/G	G/G	A/A	T/T	A/A	C/C	T/T	A/A	C/C	C/C	C/C	G/G	C/C	G/G	C/T	A/G	C/C	A/A	C/G	A/A	G/T	A/A	A/A	G/G	A/A	A/A																																																																																																																								A/A	T/T	G/G	G/G	T/T	C/C
OmyBonn16-100616-01.08	Dworshak Hatchery	Oncorhynchus mykiss	2016-10-06	CRITFC	Male	830	NA	NA	2016	2	4	2	1	-9.1164	4.5786	3.6449	-0.2641	-0.6872	-1.1934	-1.263	1.3861	0.8904	4.2659	A/C	A/C	G/T	C/T	A/G	G/T	A/G	A/G	A/G	C/G	NA	NA	NA	NA	NA	X/Y	C/T	NA	C/C	G/G	T/T	T/T	A/A	C/G	A/A	T/T	C/T	A/G	C/T	G/G	T/T	G/G	C/C	C/T	C/C	T/T	T/T	T/T	G/G	T/T	C/T	T/T	C/C	C/C	T/T	C/T	A/C	A/A	A/I	A/T	G/G	C/C	A/G	T/T	C/C	C/C	C/C	C/C	G/G	A/A	T/T	T/T	T/T	A/C	T/T	A/A	A/A	A/A	T/T	G/G	C/T	A/T	T/T	C/C	T/T	T/T	T/T	A/A	G/I	C/C	A/T	T/T	C/C	C/C	G/G	C/C	C/T	C/C	A/A	T/T	C/C	G/G	G/G	G/G	G/G	A/A	T/T	C/C	A/A	A/A	G/G	C/C	C/C	T/T	G/G	T/T	T/T	T/T	C/C	C/C	T/I	NA	C/C	C/T	C/C	T/T	T/T	G/G	A/T	C/T	C/C	A/I	T/T	T/T	C/G	G/G	C/C	C/T	C/C	G/G	G/G	A/A	C/C	G/G	T/T	G/G	A/A	A/T	C/T	C/T	G/G	T/I	T/T	G/G	G/T	G/T	C/C	C/C	A/T	A/G	C/T	A/A	A/A	C/G	G/G	A/C	C/T	C/T	C/T	C/T	G/T	T/T	G/T	A/A	A/G	C/C	C/C	T/T	C/C	A/T	A/A	A/G	G/T	C/T	C/C	A/G	G/G	G/T	T/T	C/C	C/T	T/T	G/G	C/C	G/G	G/G	A/A	C/T	T/T	C/C	A/G	G/G	C/C	C/C	C/T	G/G	A/A	C/C	G/G	C/T	A/A	NA	G/G	C/T	T/T	G/G	T/T	T/T	G/G	G/G	G/G	G/G	A/A	G/G	T/T	T/T	G/G	A/A	C/C	A/A	G/G	C/C	C/C	T/T	G/G	G/G	G/G	T/T	A/A	T/T	C/T	T/T	G/G	G/G	A/A	T/T	A/A	C/C	T/T	A/A	C/C	C/C	C/C	A/G	C/C	A/G	T/T	A/G	T/T	A/G	C/G	A/T	G/G	A/T	A/C	G/G	A/A	A/A																																																																																																																								A/A	T/T	G/G	G/G	T/T	C/C
OmyBonn16-100616-01.10	Dworshak Hatchery	Oncorhynchus mykiss	2016-10-06	CRITFC	Female	825	NA	NA	2016	2	4	2	1	-10.7706	3.5025	3.156	-1.1946	-0.4179	2.8061	-3.3918	0.0856	-1.089	-2.3303	A/C	A/C	G/T	C/T	A/G	G/T	A/G	A/G	A/G	C/G	NA	NA	NA	NA	NA	X/X	C/C	G/T	C/C	C/G	T/T	T/T	A/A	C/C	A/A	T/T	T/T	A/G	T/T	G/G	T/I	G/G	C/C	C/T	C/C	A/T	T/T	G/T	G/G	T/T	T/T	C/T	C/C	C/C	T/T	C/T	A/C	A/A	A/I	A/T	A/A	C/T	G/G	G/T	C/T	C/C	C/C	C/C	G/G	A/A	T/T	T/T	T/T	A/A	T/T	A/A	A/A	A/A	T/T	G/G	T/T	A/A	A/T	C/C	T/T	T/T	T/T	A/A	NA	C/C	A/A	T/T	C/C	C/T	G/G	C/C	T/T	C/C	A/A	T/T	C/C	G/G	G/G	G/G	G/G	A/A	T/T	C/C	A/A	A/A	G/G	C/C	C/T	C/T	G/G	G/T	T/T	T/T	C/C	C/C	T/T	A/T	C/C	C/C	C/C	T/T	G/T	G/G	A/T	C/C	C/C	NA	T/T	T/T	C/C	G/G	C/C	T/T	C/C	G/G	G/G	A/A	C/C	A/G	T/T	A/G	A/G	A/A	T/T	T/T	T/T	NA	C/T	T/T	T/T	T/T	C/C	C/T	A/A	G/G	C/T	A/A	G/G	C/G	G/G	A/A	C/T	T/T	C/T	T/T	G/G	T/T	G/T	A/C	G/G	C/T	C/C	T/T	C/T	A/A	C/C	A/A	G/T	T/T	T/T	A/G	G/T	G/G	A/T	A/C	T/T	T/T	G/T	C/T	G/G	A/G	G/G	T/T	C/C	C/C	A/G	A/G	C/T	C/T	C/T	G/T	C/C	C/C	A/G	C/C	A/A	A/A	G/G	C/C	T/T	G/G	T/T	T/T	G/G	G/G	G/G	G/G	A/A	G/G	T/T	T/T	G/G	A/A	C/G	A/G	G/G	C/C	C/C	T/T	G/G	G/G	A/A	T/T	A/A	T/T	C/C	T/T	G/G	G/G	A/A	T/T	A/A	C/C	T/T	A/A	C/C	C/C	C/C	G/G	C/C	G/G	C/T	A/G	C/C	A/G	C/C	A/T	G/G	A/T	A/A	G/G	A/A	A/T																																																																																																																								A/A	T/T	G/G	G/G	T/T	C/C
OmyBonn16-100616-02.04	Dworshak Hatchery	Oncorhynchus mykiss	2016-10-06	CRITFC	Female	790	NA	NA	2016	2	4	2	1	-9.2879	1.7861	5.0755	0.7069	0.86	-1.3531	0.5089	2.5593	-0.6058	1.1761	A/A	C/C	T/T	T/T	A/A	T/T	G/G	G/G	G/G	G/G	NA	NA	NA	NA	NA	X/X	C/C	T/T	C/C	C/C	T/T	T/T	A/A	C/C	A/A	T/T	T/T	G/G	C/T	G/G	T/T	G/T	C/C	T/T	C/C	T/T	T/T	G/T	G/G	T/T	C/C	T/T	C/C	C/C	T/T	C/C	A/C	A/A	A/A	A/T	A/A	C/T	A/G	T/T	C/C	C/C	C/C	C/C	G/G	A/A	T/T	T/T	T/T	A/A	T/T	A/C	A/A	A/A	T/T	G/G	C/C	A/A	T/T	C/C	G/T	T/T	T/T	A/A	NA	C/C	A/A	T/T	C/C	C/C	G/G	C/C	T/T	C/C	A/A	T/T	C/C	G/G	G/G	G/G	G/G	A/A	T/T	C/C	A/G	A/C	G/G	C/C	C/C	T/T	G/G	T/T	T/T	A/T	C/C	A/A	T/T	A/T	C/C	C/C	C/C	T/T	T/T	G/G	A/A	C/C	C/C	NA	T/T	T/T	C/C	G/G	T/T	T/T	C/C	G/G	G/G	A/A	C/C	G/G	C/T	G/G	A/G	A/T	T/T	C/C	G/T	NA	C/C	T/T	G/G	G/T	C/C	C/C	A/T	G/G	C/C	A/A	G/G	G/G	G/G	A/C	C/T	C/C	C/T	T/T	T/T	T/T	G/T	A/C	A/G	C/T	C/C	G/T	C/T	A/A	A/A	A/G	G/T	T/T	C/C	G/G	G/G	G/T	A/T	C/C	T/T	T/T	G/G	C/T	G/G	G/G	A/A	T/T	C/T	C/T	A/A	A/A	C/C	T/T	C/T	G/G	C/C	C/C	A/G	C/C	A/A	G/G	G/T	C/C	T/T	G/G	T/T	T/T	G/G	G/G	G/G	G/T	A/T	G/G	T/T	T/T	G/G	A/A	C/C	A/G	G/G	A/C	C/C	T/T	G/G	G/G	A/A	T/T	A/G	T/T	T/T	T/T	A/G	G/G	A/A	T/T	A/A	C/C	T/T	A/A	C/C	C/C	C/C	A/G	C/C	A/G	T/T	A/G	C/C	A/A	C/C	A/T	G/T	A/A	C/C	G/G	A/A	A/A																																																																																																																								A/A	T/T	G/G	G/G	T/T	C/C
OmyBonn16-100716-01.04	Dworshak Hatchery	Oncorhynchus mykiss	2016-10-07	CRITFC	Female	830	NA	NA	2016	2	4	2	1	-8.7947	4.9705	5.6768	-0.5112	0.3922	-2.522	-1.5751	1.5908	0.345	3.0522	A/A	C/C	T/T	T/T	A/A	T/T	G/G	G/G	G/G	G/G	NA	NA	NA	NA	NA	X/X	C/T	G/T	C/C	C/G	T/T	T/T	A/A	C/C	A/A	T/T	T/T	A/G	C/T	G/G	T/T	G/T	C/C	T/T	C/C	T/T	T/T	G/T	G/G	T/T	C/C	T/T	C/C	C/C	T/T	C/C	A/C	A/A	A/I	T/T	A/A	C/T	A/G	T/T	C/C	C/C	C/C	C/C	G/G	A/A	T/T	T/T	A/T	A/A	T/T	C/C	A/A	A/C	C/T	G/G	C/T	A/A	A/T	C/C	T/T	T/T	T/T	A/A	G/I	C/C	A/T	T/T	C/C	C/C	G/G	C/C	C/T	C/C	A/C	T/T	C/C	G/G	G/T	G/G	G/G	A/A	T/T	C/C	A/A	A/A	G/G	C/C	C/C	T/T	G/G	T/T	T/T	A/T	C/G	A/A	T/T	A/T	C/C	C/C	C/C	T/T	T/T	G/T	A/T	C/T	C/C	NA	A/T	C/T	C/C	G/G	C/T	C/T	C/C	G/G	G/T	A/A	C/C	G/G	C/T	A/A	A/A	A/A	T/T	T/T	G/T	T/T	C/T	G/T	G/T	T/T	C/C	C/C	A/T	A/G	C/C	A/A	G/G	C/G	G/G	NA	C/C	C/T	C/T	C/C	G/T	T/T	T/T	A/A	G/G	C/C	C/C	G/T	C/C	A/T	A/A	A/G	G/G	C/T	C/C	G/G	G/G	G/T	T/T	C/C	C/T	T/T	G/T	C/C	G/G	G/G	A/G	T/T	C/T	C/C	A/G	A/A	C/T	C/T	C/T	G/T	A/C	C/C	G/G	C/C	A/A	G/G	G/G	C/C	T/T	G/G	T/T	A/T	G/G	G/G	G/G	G/G	A/T	G/G	T/T	T/T	G/G	A/A	C/C	A/G	G/G	A/C	C/C	T/T	G/G	G/G	G/G	T/T	A/A	T/T	C/C	T/T	G/G	G/G	A/A	T/T	A/A	C/C	T/T	A/A	C/C	C/C	C/C	G/G	C/C	G/G	C/T	G/G	C/C	A/G	G/G	A/A	G/T	A/T	A/C	G/G	A/A	A/T																																																																																																																								A/A	T/T	G/G	G/G	T/T	C/C
OmyBonn16-100716-01.05	Dworshak Hatchery	Oncorhynchus mykiss	2016-10-07	CRITFC	Male	850	NA	NA	2016	2	4	2	1	-9.0047	2.0934	5.6631	-0.7543	1.0676	-0.8694	1.0458	-0.4454	0.3268	0.8513	A/A	C/C	T/T	T/T	A/A	T/T	G/G	G/G	G/G	G/G	NA	NA	NA	NA	NA	X/Y	T/T	T/T	C/C	C/G	T/T	T/T	A/A	G/G	A/A	T/T	T/T	G/G	C/C	G/T	T/I	G/T	C/C	T/T	C/C	A/A	T/T	G/T	G/G	T/T	C/C	T/T	C/C	C/C	T/T	C/C	A/A	A/I	A/A	T/T	A/A	C/T	A/G	G/T	C/C	A/C	C/C	C/C	G/G	A/A	T/T	T/T	A/A	A/A	T/T	A/A	A/G	A/C	T/T	G/G	T/T	A/A	A/T	C/C	G/T	T/T	T/T	A/A	NA	C/C	A/A	T/T	C/C	C/C	G/G	C/C	C/T	C/C	A/C	T/T	C/C	G/G	G/G	G/G	G/G	A/A	T/T	C/C	A/A	A/A	G/G	C/C	C/C	C/T	G/G	T/T	T/T	T/T	C/C	C/C	T/T	T/T	C/C	C/C	C/C	T/T	T/T	G/G	A/T	C/C	C/T	NA	T/T	T/T	G/G	G/G	C/C	T/T	C/C	A/G	G/T	A/A	C/C	G/G	T/T	G/G	A/G	A/T	C/T	C/T	G/G	NA	C/C	T/T	T/T	G/T	C/C	C/T	A/A	G/G	C/C	A/A	A/G	G/G	G/G	A/C	C/C	C/C	C/C	C/T	G/T	C/T	T/T	A/A	G/G	C/T	C/C	G/T	C/C	A/A	A/C	G/G	G/T	T/T	C/T	G/G	G/G	G/T	A/T	C/C	T/T	T/T	T/T	C/T	G/G	G/G	A/G	C/C	C/T	C/C	A/G	A/A	T/T	T/T	T/T	G/T	C/C	A/C	G/G	C/C	A/A	G/G	G/T	C/C	T/T	G/G	T/T	T/T	G/G	G/G	G/G	G/G	A/T	G/G	T/T	T/T	G/G	A/A	C/C	A/G	G/G	C/C	C/C	T/T	G/G	G/G	A/A	T/T	G/G	T/T	C/C	T/T	G/G	G/G	A/A	T/T	A/A	C/C	T/T	A/A	C/C	C/C	C/C	A/G	C/C	G/G	T/T	A/G	C/C	A/A	C/G	A/T	G/T	A/T	A/C	A/G	A/A	A/A																																																																																																																								A/A	T/T	G/G	G/G	T/T	C/C
OmyBonn16-100716-01.06	Dworshak Hatchery	Oncorhynchus mykiss	2016-10-07	CRITFC	Male	835	NA	NA	2016	2	4	2	1	-6.3987	0.6995	2.372	-1.1084	0.9313	-2.9026	-1.132	-4.3017	-4.7707	-1.5162	A/C	A/C	G/T	C/T	A/G	G/T	A/G	A/G	A/G	C/G	NA	NA	NA	NA	NA	X/Y	T/T	T/T	C/C	C/G	T/T	T/T	A/A	C/G	A/A	T/T	T/T	G/G	C/T	G/G	T/T	T/T	C/C	T/T	C/C	A/A	T/T	G/G	G/G	T/T	T/T	T/T	C/C	C/C	T/T	C/C	A/A	A/A	A/A	A/T	A/G	C/C	A/G	G/G	C/T	C/C	C/C	C/C	G/G	A/A	T/T	G/G	T/T	A/A	T/T	A/A	A/A	C/C	T/T	G/G	C/T	A/A	A/T	C/T	G/T	T/T	T/T	A/A	NA	C/C	A/T	G/T	C/C	C/C	G/T	C/C	C/T	C/C	A/A	T/T	C/C	G/G	G/T	G/G	G/G	A/A	T/T	C/C	A/A	A/C	G/G	C/C	C/C	T/T	G/G	T/T	T/T	T/T	C/C	C/C	T/T	A/T	C/C	C/C	C/C	T/T	T/T	G/G	A/A	C/C	C/C	NA	T/T	T/T	C/C	G/G	C/C	C/T	C/C	G/G	G/G	A/A	C/T	A/G	T/T	G/G	G/G	T/T	T/T	C/T	T/T	T/I	C/T	T/T	T/T	T/T	C/C	C/T	A/T	G/G	C/C	A/G	G/G	G/G	G/T	C/C	C/C	T/T	C/T	T/T	T/T	C/T	T/T	A/A	G/G	C/T	A/C	G/T	C/C	A/T	A/A	A/A	T/T	C/C	C/T	A/G	T/T	T/T	A/A	C/C	C/T	T/T	G/T	C/C	G/G	G/G	A/A	C/T	T/T	C/T	A/A	A/G	C/T	C/C	T/T	T/T	A/C	C/C	G/G	C/C	A/A	G/G	G/G	C/C	T/T	G/G	T/T	A/T	G/G	G/G	G/G	G/G	T/T	G/G	A/T	T/T	G/G	A/A	C/C	A/A	G/G	C/C	C/C	T/T	G/G	G/G	A/A	T/T	A/A	T/T	C/C	T/T	A/G	A/G	A/A	T/T	A/A	C/C	NA	A/A	C/C	C/C	C/C	A/G	C/C	G/G	T/T	A/G	C/T	A/A	C/C	A/A	G/T	A/A	A/C	A/G	A/A	A/T																																																																																																																								A/A	T/T	G/G	G/G	T/T	C/C
OmyBonn16-100716-02.07	Dworshak Hatchery	Oncorhynchus mykiss	2016-10-07	CRITFC	Female	765	NA	NA	2016	2	4	2	1	-9.9287	2.8655	5.2869	-1.2862	0.9233	-0.9411	-0.2566	0.0542	0.3558	-1.8587	C/C	A/A	G/G	C/C	G/G	G/G	A/A	A/A	A/A	C/C	NA	NA	NA	NA	NA	X/X	C/C	G/T	C/C	G/G	T/T	T/T	A/A	G/G	A/A	T/T	T/T	G/G	C/T	G/G	T/T	T/T	C/C	T/T	C/C	A/T	T/T	T/T	G/G	T/T	C/T	T/T	C/T	C/C	T/T	C/C	A/C	A/A	A/I	A/A	A/A	C/C	A/A	T/T	C/T	C/C	C/C	C/C	G/G	A/A	T/T	T/T	T/T	A/A	T/T	A/A	A/A	A/C	T/T	G/G	C/T	A/T	T/T	C/C	T/T	T/T	T/T	A/A	G/I	C/C	A/A	T/T	C/C	C/T	G/G	C/C	T/T	C/C	A/A	T/T	C/C	G/G	G/G	G/G	G/G	A/A	T/T	C/T	A/G	A/A	G/G	C/C	C/T	C/T	G/G	T/T	T/T	T/T	C/C	C/C	T/T	A/T	C/C	C/C	C/C	T/T	T/T	G/T	A/A	C/C	C/C	NA	T/T	T/T	C/C	G/G	C/C	T/T	C/C	G/G	G/G	A/A	C/C	A/G	C/T	G/G	A/G	A/T	T/T	T/T	G/T	T/T	T/T	G/T	G/T	G/T	C/C	C/C	A/T	A/G	C/C	A/G	A/G	G/G	G/G	A/C	C/C	C/C	C/C	T/T	G/T	C/C	G/T	A/A	A/G	C/T	C/C	G/T	T/T	A/T	A/C	A/G	G/G	C/T	C/T	G/G	G/G	G/T	T/T	C/C	C/T	C/T	G/T	C/C	G/G	G/G	A/A	T/T	C/T	C/C	G/G	A/G	C/C	T/T	C/T	T/T	A/C	C/C	A/G	C/C	A/A	G/G	G/G	C/C	T/T	G/G	T/T	A/T	G/G	G/G	G/G	G/G	A/A	G/G	T/T	T/T	G/G	A/A	C/C	G/G	G/G	C/C	C/C	T/T	G/G	G/G	A/A	T/T	G/G	T/T	C/C	T/T	G/G	G/G	A/A	T/T	A/A	C/C	T/T	A/A	C/C	C/C	C/C	G/G	C/C	A/G	T/T	A/G	C/C	A/A	C/C	A/T	G/G	T/T	A/C	G/G	A/A	A/A																																																																																																																								A/A	T/T	G/G	G/G	T/T	C/C
OmyBonn16-100716-02.09	Dworshak Hatchery	Oncorhynchus mykiss	2016-10-07	CRITFC	Male	825	NA	NA	2016	2	4	2	1	-10.5483	4.1444	4.4419	-0.0342	2.1727	0.0914	2.0676	-0.7394	0.2636	-0.542	A/A	C/C	T/T	T/T	A/A	T/T	G/G	G/G	G/G	G/G	NA	NA	NA	NA	NA	X/Y	C/C	T/T	C/C	C/G	T/T	T/T	A/A	G/G	A/A	T/T	C/T	A/G	C/T	G/T	T/I	G/T	C/C	C/T	C/C	A/T	T/T	G/T	G/G	T/T	C/T	T/T	C/C	C/T	T/T	T/T	A/A	A/A	A/I	A/T	A/A	C/T	A/G	T/T	C/C	A/C	C/T	C/C	G/G	A/A	T/T	T/T	A/T	A/A	T/T	A/C	A/A	A/C	C/T	G/G	T/T	A/A	T/T	C/C	T/T	T/T	T/T	A/A	NA	C/C	A/A	T/T	C/C	C/T	G/G	C/T	C/T	C/C	A/A	T/T	C/C	G/G	G/G	G/G	G/G	A/A	T/T	C/T	A/A	A/A	A/G	C/T	C/C	T/T	G/T	T/T	T/T	T/T	C/C	C/C	T/T	T/T	C/C	C/C	G/G	T/T	G/T	G/G	A/A	C/C	C/C	NA	A/T	T/T	C/C	G/G	C/C	C/T	C/C	G/G	G/G	A/A	C/C	G/G	C/C	A/G	A/G	T/T	T/T	C/T	G/T	NA	T/T	T/T	G/T	G/T	C/C	C/C	T/T	G/G	C/C	G/G	A/G	C/G	G/G	A/A	C/T	C/C	C/C	T/T	G/T	C/T	G/T	C/C	G/G	C/T	A/A	T/T	C/T	A/T	A/C	A/G	G/T	C/T	T/T	G/G	G/G	G/T	T/T	C/C	T/T	T/T	G/G	C/C	G/G	G/G	A/G	C/C	C/T	C/C	A/G	A/G	T/T	T/T	T/T	G/T	A/C	C/C	A/G	C/C	A/A	G/G	G/T	C/C	T/T	G/G	T/T	A/T	G/G	G/G	G/G	G/G	A/T	G/G	T/T	T/T	G/G	A/A	C/C	A/G	G/G	C/C	C/C	T/T	G/G	G/G	A/A	A/T	A/G	T/T	C/C	T/T	A/G	G/G	A/A	T/T	A/A	C/C	T/T	A/A	C/C	C/C	C/C	G/G	C/C	A/G	T/T	A/A	C/C	A/A	C/C	A/T	G/T	T/T	A/C	G/G	A/A	A/A																																																																																																																								A/A	T/T	G/G	G/G	T/T	C/C
OmyBonn16-100716-02.10	Dworshak Hatchery	Oncorhynchus mykiss	2016-10-07	CRITFC	Male	860	NA	NA	2016	2	4	2	1	-8.5806	3.2589	4.6581	0.7277	0.8273	-0.0507	-2.0653	-0.6525	1.4304	-0.5605	A/A	C/C	T/T	T/T	A/A	T/T	G/G	G/G	G/G	G/G	NA	NA	NA	NA	NA	X/Y	C/T	T/T	C/C	C/C	T/T	T/T	A/A	C/C	A/A	T/T	T/T	G/G	C/T	G/T	T/T	G/T	C/C	T/T	C/C	T/T	T/T	T/T	G/G	T/T	C/T	T/T	C/T	C/T	T/T	C/T	A/C	A/A	A/I	T/T	A/A	C/C	A/A	G/T	C/C	A/C	C/C	C/C	G/G	A/A	T/T	T/T	T/T	A/A	T/T	A/C	A/A	A/C	C/T	G/G	C/T	A/A	A/T	C/C	T/T	T/T	T/T	A/A	NA	C/C	A/A	G/T	C/C	C/C	G/G	C/C	C/T	C/C	A/C	T/T	C/C	G/G	G/G	G/G	G/G	A/A	T/T	C/T	A/G	A/A	G/G	C/C	C/T	T/T	G/G	T/T	T/T	T/T	C/C	C/C	T/T	NA	C/T	C/C	C/C	T/T	T/T	G/G	T/T	C/T	C/T	NA	T/T	T/T	C/G	G/G	C/C	C/T	C/C	G/G	G/G	A/A	C/C	G/G	C/T	A/G	A/G	A/T	T/T	T/T	G/T	T/I	T/T	G/G	T/T	G/G	C/T	C/T	A/A	G/G	C/C	A/A	G/G	C/G	G/G	C/C	C/T	C/C	C/C	T/T	G/G	C/T	T/T	A/A	A/G	C/C	A/C	G/G	C/C	A/T	A/C	A/G	G/G	C/T	C/T	A/G	G/T	G/G	A/T	A/C	T/T	T/T	T/T	C/C	G/G	G/G	A/A	C/T	T/T	C/C	G/G	A/A	C/T	C/C	T/T	G/T	A/C	C/C	G/G	C/C	A/A	A/G	G/G	C/C	T/T	G/G	T/T	T/T	G/G	G/G	G/G	G/G	A/A	G/G	A/T	T/T	G/G	A/A	C/C	A/A	G/G	A/C	C/C	T/T	G/G	G/G	A/A	T/T	G/G	T/T	C/C	T/T	G/G	G/G	A/A	T/T	A/A	C/C	T/T	A/A	C/C	C/C	C/C	G/G	C/C	A/G	T/T	A/G	C/C	A/A	C/C	T/T	G/T	A/T	A/C	G/G	A/A	A/A																																																																																																																								A/A	T/T	G/G	G/G	T/T	C/C
OmyBonn16-100716-03.02	Dworshak Hatchery	Oncorhynchus mykiss	2016-10-07	CRITFC	Female	820	NA	NA	2016	2	4	2	1	-9.2884	4.1254	3.0962	1.2238	-1.4842	0.1596	-1.212	-1.0805	0.539	-0.416	A/C	A/C	G/T	C/T	A/G	G/T	A/G	A/G	A/G	C/G	NA	NA	NA	NA	NA	X/X	C/C	G/T	C/C	C/G	T/T	T/T	A/A	C/C	A/A	C/T	C/T	A/G	C/T	G/G	T/T	G/T	C/C	C/T	C/C	A/T	T/T	G/T	G/G	T/T	C/T	T/T	C/T	C/C	T/T	C/T	A/C	A/A	A/A	A/T	A/A	C/T	G/G	T/T	C/C	C/C	C/T	C/C	G/G	A/A	T/T	T/T	T/T	A/A	T/T	A/C	A/A	A/A	C/C	G/G	C/T	A/T	T/T	C/C	T/T	T/T	T/T	A/A	G/I	C/C	A/A	G/T	C/C	C/T	G/G	C/C	C/T	C/C	A/A	T/T	C/C	G/G	G/G	G/G	G/G	A/A	T/T	C/T	A/A	A/A	G/G	C/C	C/C	T/T	G/G	T/T	T/T	T/T	C/C	A/C	T/T	A/T	C/C	C/C	C/C	T/T	G/T	G/G	A/A	C/C	C/C	NA	A/T	T/T	C/G	G/T	C/C	T/T	C/C	A/G	G/G	A/A	C/C	G/G	C/T	A/G	A/G	A/T	C/T	T/T	G/T	T/I	T/T	G/G	G/T	G/T	C/T	C/C	A/A	G/G	C/T	A/G	A/G	C/C	G/G	C/C	C/C	C/T	C/C	T/T	G/G	T/T	G/T	A/C	A/G	C/C	C/C	T/T	T/T	A/T	C/C	G/G	T/T	T/T	C/T	G/G	G/G	G/T	A/T	C/C	T/T	T/T	G/G	C/T	G/G	G/G	A/G	C/T	C/T	C/T	A/A	A/A	C/T	T/T	C/T	G/T	A/C	C/C	A/A	C/C	A/A	A/G	G/G	C/C	T/T	G/G	T/T	T/T	G/G	G/G	G/G	G/G	A/T	G/G	A/T	T/T	G/G	A/A	C/C	A/A	G/G	C/C	C/C	T/T	G/G	G/G	A/G	T/T	A/G	T/T	C/C	T/T	G/G	A/G	A/A	T/T	A/A	C/C	T/T	A/A	C/C	C/C	C/C	G/G	A/C	A/G	C/C	G/G	C/T	A/A	C/C	A/T	G/G	A/T	A/C	G/G	A/A	A/T																																																																																																																								A/A	T/T	G/G	G/G	T/T	C/C
OmyBonn16-100716-03.07	Dworshak Hatchery	Oncorhynchus mykiss	2016-10-07	CRITFC	Female	810	NA	NA	2016	2	4	2	1	-9.7323	4.1581	5.668	-0.685	-2.256	2.3633	-3.7305	0.4984	1.1773	-5.8353	A/C	A/C	G/T	C/T	A/G	G/T	A/G	A/G	A/G	C/G	NA	NA	NA	NA	NA	X/X	C/C	G/T	C/C	C/G	T/T	T/T	A/A	C/G	A/G	T/T	C/T	A/G	C/C	G/T	T/T	T/T	C/C	T/T	C/C	T/T	T/T	G/T	G/G	T/T	C/T	T/T	C/T	C/C	T/T	C/T	A/A	A/A	A/I	T/T	A/A	C/C	G/G	T/T	C/C	A/C	C/C	C/C	G/G	A/A	T/T	T/T	A/T	A/A	T/T	A/A	A/A	A/C	C/T	G/G	C/T	A/T	T/T	C/C	G/T	T/T	T/T	A/A	NA	C/C	T/T	T/T	C/C	C/C	G/T	C/C	T/T	C/C	A/A	T/T	C/C	G/G	G/G	G/G	G/G	A/A	T/T	C/T	A/A	A/A	G/G	C/C	C/T	T/T	G/G	T/T	T/T	A/T	C/C	A/C	T/T	NA	C/C	C/C	C/C	T/T	G/T	G/G	A/T	C/C	C/T	NA	T/T	T/T	C/C	G/G	C/C	C/T	C/C	G/G	G/G	A/A	C/C	G/G	T/T	G/G	A/A	A/A	T/T	T/T	T/T	NA	C/T	G/T	G/G	G/T	C/T	C/C	A/A	G/G	C/C	A/G	G/G	C/G	G/G	A/C	C/T	C/C	C/C	T/T	G/T	T/T	T/T	A/C	A/G	C/C	A/A	T/T	C/T	A/A	A/C	A/G	G/G	C/T	T/T	G/G	G/G	G/T	T/T	C/C	T/T	T/T	G/T	C/C	G/G	G/G	G/G	C/T	C/T	C/C	A/A	A/G	C/C	T/T	C/T	G/T	C/C	C/C	A/G	C/C	A/A	G/G	G/G	C/C	T/T	G/G	T/T	T/T	G/G	G/G	G/G	G/G	A/A	G/G	T/T	T/T	G/G	A/A	C/G	A/A	G/G	A/C	C/C	T/T	G/G	G/G	A/G	T/T	G/G	T/T	C/C	T/T	G/G	G/G	A/A	T/T	A/A	C/C	T/T	A/A	C/C	C/C	C/T	G/G	A/C	A/A	T/T	G/G	C/T	A/A	C/G	A/T	G/T	A/T	A/A	A/G	A/A	A/T																																																																																																																								A/A	T/T	G/G	G/G	T/T	C/C
OmyBonn16-100716-03.08	Dworshak Hatchery	Oncorhynchus mykiss	2016-10-07	CRITFC	Female	820	NA	NA	2016	2	4	2	1	-7.296	1.4849	4.3895	-2.6847	0.3047	1.002	0.3786	-2.0936	0.6457	0.9049	A/C	A/C	G/T	C/T	A/G	G/T	A/G	A/G	A/G	C/G	NA	NA	NA	NA	NA	X/X	T/T	T/T	C/C	C/G	T/T	T/T	A/A	G/G	A/A	T/T	T/T	A/G	C/T	G/G	T/I	G/T	C/C	C/C	C/C	A/T	T/T	G/G	G/G	T/T	C/T	T/T	C/C	C/C	T/T	C/C	A/A	A/I	A/I	T/T	A/A	C/T	G/G	T/T	C/C	C/C	C/C	C/C	G/G	A/A	T/T	T/T	T/T	A/A	T/T	A/C	A/G	A/A	C/C	G/G	C/T	A/A	T/T	C/C	T/T	T/T	T/T	A/A	NA	C/C	A/A	T/T	C/C	T/T	G/G	C/C	C/T	C/C	A/A	T/T	C/C	G/G	G/G	G/G	G/G	A/A	T/T	C/C	A/A	A/C	G/G	T/T	C/C	C/T	G/G	T/T	T/T	A/T	C/C	A/C	T/T	NA	C/C	C/T	C/C	T/T	G/T	G/T	A/A	C/C	C/T	NA	T/T	T/T	C/G	G/G	C/T	C/C	C/C	G/G	G/G	A/A	C/C	A/G	T/T	A/G	A/G	A/T	T/T	C/T	T/T	T/I	C/T	T/T	G/T	G/T	C/T	C/C	A/A	G/G	C/C	G/G	A/G	G/G	G/G	A/C	C/T	C/T	C/C	T/T	T/T	T/T	T/T	A/A	G/G	C/T	A/C	G/T	C/T	A/A	A/C	A/G	T/T	C/T	C/T	G/G	G/T	G/T	T/T	A/C	T/T	T/T	T/T	C/C	G/G	G/G	A/G	C/C	C/T	C/C	G/G	A/A	C/T	C/T	C/T	T/T	A/C	C/C	A/G	C/C	A/A	G/G	G/G	C/C	T/T	G/G	T/T	T/T	G/G	G/G	G/G	G/G	A/A	G/G	A/T	T/T	G/G	A/A	C/C	A/G	G/G	C/C	C/C	T/T	G/G	G/G	A/A	T/T	G/G	T/T	C/C	T/T	A/A	G/G	A/A	T/T	A/A	C/C	T/T	A/A	C/C	C/C	C/T	G/G	C/C	A/G	C/C	A/G	C/C	A/A	G/G	A/T	G/T	A/A	A/C	G/G	A/A	A/A																																																																																																																								A/A	T/T	G/G	G/G	T/T	C/C
OmyBonn16-101116-01.06	Dworshak Hatchery	Oncorhynchus mykiss	2016-10-11	CRITFC	Female	760	NA	NA	2016	2	4	2	1	-7.742	3.5144	1.7076	-0.7772	-0.0949	3.7949	-2.6453	-2.3499	-0.9154	-4.5526	C/C	A/A	G/G	C/C	G/G	G/G	A/A	A/A	A/A	C/C	NA	NA	NA	NA	NA	X/X	C/C	T/T	C/C	G/G	T/T	C/T	A/A	C/C	A/A	T/T	C/T	G/G	C/T	G/T	T/I	T/T	C/C	T/T	C/C	A/T	T/T	G/T	G/G	T/T	C/T	T/T	C/C	C/T	T/T	C/T	A/A	A/A	A/I	T/T	A/A	C/T	G/G	T/T	C/C	C/C	C/C	C/C	G/G	A/A	T/T	G/T	T/T	A/A	T/T	A/A	A/A	A/C	C/C	G/G	C/T	A/A	A/T	C/C	T/T	T/T	T/T	A/A	G/I	C/C	A/A	T/T	C/C	C/C	T/T	C/C	T/T	C/C	A/A	A/T	C/C	G/T	G/G	G/G	G/G	A/A	T/T	C/T	A/G	A/A	G/G	C/T	C/T	T/T	G/T	G/T	T/T	T/T	C/G	C/C	T/T	A/T	C/C	C/C	C/G	T/T	G/T	G/T	A/A	C/C	C/C	NA	A/T	C/T	C/C	G/G	C/T	T/T	C/C	G/G	G/T	A/A	C/C	G/G	C/C	G/G	A/G	A/A	C/T	C/T	G/T	T/T	T/T	G/T	G/T	G/G	C/T	C/C	A/A	A/G	C/T	A/A	G/G	C/C	G/G	A/C	C/C	C/C	C/C	T/T	G/G	T/T	T/T	A/A	A/G	C/T	A/C	T/T	C/C	A/A	C/C	A/A	G/T	C/T	C/C	G/G	T/T	G/T	T/T	C/C	T/T	T/T	G/T	C/T	G/G	G/G	G/G	C/C	C/T	C/T	G/G	A/A	T/T	T/T	C/T	G/T	A/C	C/C	G/G	C/C	A/A	G/G	G/G	C/C	T/T	G/G	T/T	A/A	G/G	G/G	G/G	G/G	A/A	G/G	A/T	T/T	G/G	A/A	C/C	A/G	G/G	A/A	C/C	T/T	G/G	G/G	A/G	T/T	G/G	T/T	C/T	T/T	G/G	A/G	A/A	T/T	A/A	C/C	T/T	A/A	C/C	C/C	T/T	G/G	C/C	A/G	C/C	A/A	C/C	A/A	C/C	A/A	T/T	T/T	A/C	G/G	A/A	A/A																																																																																																																								A/A	T/T	G/G	G/G	T/T	C/C
OmyBonn16-101116-02.04	Dworshak Hatchery	Oncorhynchus mykiss	2016-10-11	CRITFC	Male	840	NA	NA	2016	2	4	2	1	-8.0775	2.4297	4.6639	-1.8759	-0.6491	-1.082	-0.7355	0.2118	-1.7795	-2.1941	A/C	A/C	G/T	C/T	A/G	G/T	A/G	A/G	A/G	C/G	NA	NA	NA	NA	NA	X/Y	C/T	T/T	C/C	G/G	T/T	T/T	A/A	C/G	A/A	T/T	T/T	A/G	T/T	G/T	NA	T/T	C/C	C/C	C/C	T/T	T/T	G/T	G/G	T/T	T/T	T/T	C/T	C/C	T/T	C/T	C/C	A/A	A/A	A/T	A/A	C/T	A/G	T/T	C/T	C/C	C/C	C/C	G/G	A/A	T/T	T/T	T/T	A/A	T/T	C/C	A/A	A/C	C/T	G/G	C/C	A/A	A/T	C/C	G/G	T/T	T/T	A/A	G/I	C/C	A/T	T/T	C/C	C/T	G/G	C/C	C/T	C/C	A/A	T/T	C/C	G/G	G/G	G/G	G/G	A/A	T/T	C/C	A/A	A/A	G/G	C/C	C/C	T/T	T/T	T/T	T/T	A/T	C/C	A/C	T/T	A/A	C/C	C/C	C/C	T/T	G/T	G/T	A/T	C/C	C/C	NA	T/T	T/T	C/C	G/T	C/C	T/T	C/C	G/G	G/G	A/A	C/C	G/G	T/T	A/A	A/A	A/A	C/T	T/T	G/T	NA	C/C	G/G	G/G	T/T	T/T	C/C	A/A	G/G	C/C	A/A	A/G	G/G	G/G	A/C	T/T	C/C	C/C	T/T	G/G	T/T	G/T	A/A	A/A	C/T	C/C	G/T	C/T	A/A	A/A	A/G	T/T	T/T	C/T	G/G	G/T	G/G	T/T	C/C	T/T	T/T	G/G	C/C	G/G	G/G	A/G	C/C	C/T	C/C	A/A	A/G	C/C	C/T	T/T	T/T	C/C	C/C	A/A	C/C	A/A	G/G	G/G	C/C	T/T	G/G	T/T	T/T	G/G	G/G	G/G	G/G	A/A	G/G	T/T	T/T	G/G	A/A	C/C	A/A	G/G	C/C	C/C	T/T	G/G	G/G	A/G	T/T	A/G	T/T	C/C	T/T	A/G	A/G	A/A	T/T	A/A	C/C	T/T	A/A	C/C	NA	T/T	G/G	C/C	A/A	C/T	A/A	C/C	A/A	C/C	A/A	T/T	A/T	A/A	A/G	A/A	T/T																																																																																																																								A/A	T/T	G/G	G/G	T/T	C/C
OmyBonn16-101316-01.07	Dworshak Hatchery	Oncorhynchus mykiss	2016-10-13	CRITFC	Male	815	NA	NA	2016	2	4	2	1	-8.9651	2.0681	4.5032	2.0328	-0.8943	0.1945	0.0141	0.4669	-0.0837	-0.3984	A/C	A/C	G/T	C/T	A/G	G/T	A/G	A/G	A/G	C/G	NA	NA	NA	NA	NA	X/Y	C/T	G/T	C/C	C/G	T/T	T/T	A/A	C/C	A/A	T/T	C/T	A/G	T/T	G/G	T/T	G/T	C/C	T/T	C/C	A/T	T/T	G/T	G/G	T/T	T/T	T/T	C/C	C/C	T/T	C/C	A/C	A/A	A/A	A/A	A/A	C/C	A/A	T/T	C/C	C/C	C/T	C/C	G/G	A/A	T/T	T/T	T/T	A/A	T/T	A/C	A/A	A/C	C/T	G/G	C/T	A/A	T/T	C/C	T/T	T/T	T/T	A/A	G/I	C/C	A/A	T/T	C/C	C/C	G/G	C/C	T/T	C/C	A/A	T/T	C/C	G/G	G/G	G/G	G/G	A/A	G/T	C/C	A/A	A/A	G/G	C/C	C/T	T/T	G/T	T/T	T/T	T/T	C/C	A/C	T/T	T/T	C/C	C/C	C/G	T/T	T/T	G/G	A/T	C/C	C/C	NA	T/T	C/T	C/G	G/G	C/C	C/T	C/C	G/G	G/T	A/A	C/T	A/G	C/T	G/G	A/G	T/T	T/T	T/T	G/T	NA	C/T	G/T	T/T	G/T	T/T	C/C	T/T	A/G	C/C	A/A	A/G	G/G	G/G	NA	T/T	C/C	C/C	C/T	T/T	T/T	T/T	A/A	A/G	C/T	C/C	G/T	C/T	A/T	A/C	A/A	G/G	C/T	C/T	G/G	G/G	G/T	T/T	A/C	T/T	T/T	T/T	C/C	A/G	G/G	A/A	C/C	T/T	C/C	A/G	A/A	C/T	C/C	C/T	G/T	C/C	C/C	A/G	C/C	A/A	G/G	G/G	C/C	T/T	G/G	T/T	A/T	G/G	G/G	G/G	G/G	A/T	G/G	T/T	T/T	G/G	A/A	C/C	A/G	G/G	A/C	C/C	T/T	G/G	G/G	A/A	A/T	G/G	T/T	C/C	T/T	G/G	A/A	A/A	T/T	A/A	C/C	T/T	A/A	C/C	C/C	C/C	G/G	A/C	A/G	T/T	A/G	C/T	A/A	C/C	A/A	G/T	A/A	C/C	G/G	A/A	A/A																																																																																																																								A/A	T/T	G/G	G/G	T/T	C/C
OmyBonn16-101316-01.08	Dworshak Hatchery	Oncorhynchus mykiss	2016-10-13	CRITFC	Male	770	NA	NA	2016	2	4	2	1	-8.8076	3.9905	4.2553	-1.6209	0.7041	1.8363	0.0349	0.9444	-0.7874	1.9624	A/C	A/C	G/T	C/T	A/G	G/T	A/G	A/G	A/G	C/G	NA	NA	NA	NA	NA	X/Y	C/T	G/T	C/C	C/G	T/T	T/T	A/A	C/C	A/A	T/T	T/T	A/G	T/T	G/G	T/T	G/G	C/C	C/T	C/C	A/T	T/T	NA	G/G	T/T	T/T	T/T	C/C	C/T	T/T	C/T	C/C	A/A	NA	T/T	A/A	C/C	G/G	T/T	C/C	C/C	C/C	C/T	G/G	A/A	T/T	T/T	T/T	A/C	A/T	C/C	A/G	A/A	C/T	G/G	C/T	A/A	A/T	C/C	T/T	T/T	T/T	A/A	G/G	C/C	A/A	T/T	C/C	C/T	G/G	C/C	C/T	C/C	A/A	T/T	C/C	G/G	G/G	G/G	G/G	A/A	G/T	C/C	A/A	A/A	G/G	C/T	C/C	T/T	G/T	G/T	T/T	A/T	C/C	A/A	T/T	A/T	C/C	C/C	C/G	T/T	T/T	G/G	A/T	C/T	C/C	A/I	T/T	T/T	C/C	G/G	C/T	C/T	C/C	G/G	G/G	A/A	C/C	A/G	C/T	A/A	A/G	A/A	T/T	C/C	G/T	T/I	T/T	G/T	T/T	G/T	T/T	C/T	A/A	A/G	C/C	A/A	A/G	C/C	G/G	A/A	C/C	C/C	C/C	C/T	G/T	C/T	T/T	A/A	A/G	C/T	C/C	T/T	C/C	A/A	C/C	A/A	G/T	C/C	C/T	A/G	G/G	T/T	T/T	C/C	T/T	T/T	T/T	C/C	G/G	G/G	G/G	C/T	T/T	C/C	A/A	A/A	T/T	C/T	T/T	G/G	C/C	C/C	G/G	C/C	A/A	G/G	G/T	C/C	T/T	G/G	T/T	A/T	G/G	G/G	G/G	G/G	T/T	G/G	T/T	T/T	G/G	A/A	C/C	A/G	G/G	C/C	C/C	T/T	G/G	G/G	A/A	T/T	G/G	T/T	C/C	T/T	G/G	G/G	A/A	T/T	A/A	C/C	NA	A/A	C/C	C/C	C/T	G/G	C/C	G/G	C/T	A/G	C/C	A/A	C/G	A/A	T/T	A/T	C/C	G/G	A/A	A/T																																																																																																																								A/A	T/T	G/G	G/G	T/T	C/C
OmyBonn16-101416-01.03	Dworshak Hatchery	Oncorhynchus mykiss	2016-10-14	CRITFC	Male	820	NA	NA	2016	2	4	2	1	-8.4778	4.2594	2.3135	-0.2311	0.4962	-0.8376	1.0563	-1.0313	2.6257	1.1618	C/C	A/A	G/G	C/C	G/G	G/G	A/A	A/A	A/A	C/C	NA	NA	NA	NA	NA	X/Y	C/T	G/G	C/C	C/G	T/T	T/T	A/A	C/G	A/A	C/T	C/T	A/G	C/T	G/G	T/T	G/G	C/C	C/T	C/C	A/T	T/T	G/T	G/G	T/T	C/T	T/T	C/C	C/C	T/T	T/T	A/C	A/A	A/I	T/T	A/A	C/T	A/G	T/T	C/T	C/C	C/C	C/C	G/G	A/A	T/T	G/T	T/T	A/A	T/T	A/A	A/A	A/A	T/T	G/G	C/C	A/T	T/T	C/C	T/T	T/T	T/T	A/A	G/I	C/C	A/A	T/T	C/C	C/C	G/G	C/C	C/T	C/C	A/A	T/T	C/C	G/T	G/G	G/G	G/G	A/A	T/T	C/C	A/A	A/A	G/G	C/C	C/C	T/T	G/T	T/T	T/T	A/T	C/C	A/C	T/T	T/T	C/C	C/C	C/C	T/T	T/T	G/T	A/A	C/C	C/C	NA	A/T	T/T	C/C	G/G	C/T	T/T	C/C	G/G	G/T	A/A	C/C	G/G	C/T	A/G	A/G	A/T	C/T	T/T	T/T	NA	T/T	G/T	G/T	T/T	C/C	C/C	A/T	G/G	C/T	A/G	A/G	C/C	G/T	C/C	C/C	C/C	C/C	T/T	T/T	C/T	T/T	A/A	G/G	C/C	A/A	G/T	C/T	A/A	A/C	A/G	T/T	C/T	C/T	G/G	T/T	G/T	T/T	C/C	C/T	C/T	G/G	C/C	G/G	G/G	A/G	C/T	C/T	C/C	G/G	A/G	C/T	C/T	T/T	T/T	C/C	C/C	G/G	C/C	A/A	A/G	G/G	C/T	T/T	G/G	T/T	A/A	G/G	G/G	G/G	G/G	T/T	G/G	T/T	T/T	G/G	A/A	C/C	A/G	G/G	A/C	C/C	T/T	G/G	G/G	A/G	T/T	A/G	T/T	C/C	T/T	G/G	A/A	A/A	T/T	A/A	C/C	NA	A/A	C/C	C/C	C/C	A/G	C/C	A/G	C/T	G/G	C/C	A/G	C/G	A/A	G/G	A/A	C/C	G/G	A/A	A/A																																																																																																																								A/A	T/T	G/G	G/G	T/T	C/C
OmyBonn16-101416-01.04	Dworshak Hatchery	Oncorhynchus mykiss	2016-10-14	CRITFC	Female	785	NA	NA	2016	2	4	2	1	-9.0201	1.8238	3.0503	0.4857	0.2549	-0.6259	-1.7518	2.1408	-1.6445	-2.9232	A/C	A/C	G/T	C/T	A/G	G/T	A/G	A/G	A/G	C/G	NA	NA	NA	NA	NA	X/X	C/C	T/T	C/C	C/G	T/T	T/T	A/A	C/C	A/A	T/T	T/T	A/G	T/T	T/T	T/T	T/T	C/C	T/T	C/C	A/A	T/T	G/G	G/G	T/T	T/T	C/T	C/T	C/C	T/T	T/T	A/C	A/A	A/A	T/T	A/A	C/T	A/G	T/T	C/C	C/C	C/T	C/C	G/G	A/A	T/T	T/T	T/T	A/A	T/T	A/A	A/A	A/C	C/C	G/G	T/T	A/A	A/T	C/C	T/T	T/T	T/T	A/G	NA	C/C	A/A	T/T	C/C	C/T	G/T	C/C	T/T	C/C	A/A	T/T	C/C	G/G	G/G	G/G	G/G	A/A	T/T	C/C	A/A	A/C	G/G	C/C	C/C	T/T	T/T	T/T	T/T	T/T	C/C	C/C	T/T	A/T	C/C	C/C	C/G	T/T	T/T	G/G	A/A	C/C	C/C	NA	T/T	T/T	C/C	G/G	C/T	C/T	C/C	G/G	G/G	A/A	C/C	G/G	T/T	G/G	A/G	A/T	T/T	C/T	T/T	NA	T/T	G/G	G/G	T/T	C/T	C/T	T/T	G/G	C/T	A/A	G/G	C/G	G/G	A/A	C/C	C/T	C/T	T/T	G/G	T/T	T/T	A/A	G/G	C/T	C/C	G/G	C/T	A/A	C/C	A/A	G/G	C/T	C/T	G/G	G/G	G/T	A/T	C/C	T/T	T/T	G/G	C/T	A/G	G/G	A/G	C/C	C/T	C/C	A/G	A/G	C/C	C/T	C/T	G/T	C/C	C/C	A/G	C/C	A/A	G/G	G/G	C/T	T/T	G/G	T/T	A/T	G/G	G/G	G/G	G/G	T/T	G/G	T/T	T/T	G/G	A/A	C/G	A/G	G/G	A/C	C/C	T/T	G/G	G/G	A/A	T/T	A/A	T/T	C/T	T/T	G/G	G/G	A/A	T/T	A/A	C/C	T/T	A/A	C/C	C/C	C/C	G/G	C/C	A/A	T/T	A/A	C/C	A/A	C/C	A/T	G/G	A/A	A/A	G/G	A/A	A/T																																																																																																																								A/A	T/T	G/G	G/G	T/T	C/C
OmyBonn16-101416-01.06	Dworshak Hatchery	Oncorhynchus mykiss	2016-10-14	CRITFC	Male	810	NA	NA	2016	2	4	2	1	-8.8985	2.213	3.6413	-0.7546	1.432	-0.8933	0.6266	0.6384	0.4169	-0.4974	A/A	C/C	T/T	T/T	A/A	T/T	G/G	G/G	G/G	G/G	NA	NA	NA	NA	NA	X/Y	C/C	G/T	C/C	G/G	T/T	T/T	A/A	C/C	A/A	T/T	T/T	G/G	T/T	G/T	T/T	T/T	C/C	T/T	C/C	A/T	T/T	G/T	G/G	T/T	C/T	T/T	C/C	C/C	T/T	T/T	A/A	A/A	A/A	T/T	A/A	C/C	A/G	T/T	C/C	C/C	C/C	C/C	G/G	A/A	T/T	T/T	T/T	A/A	T/T	A/C	A/A	A/A	C/T	G/G	C/T	A/A	T/T	C/C	G/T	T/T	T/T	A/A	NA	C/C	A/A	T/T	C/C	C/T	G/G	C/C	T/T	C/C	A/A	T/T	C/C	G/G	G/G	G/G	G/G	A/A	T/T	C/C	A/G	A/A	G/G	C/T	C/T	T/T	G/G	T/T	T/T	A/T	C/C	A/C	T/T	T/T	C/C	C/T	C/C	T/T	T/T	G/G	A/A	C/C	C/C	NA	A/T	T/T	C/C	G/G	C/C	T/T	C/C	G/G	G/G	A/A	C/C	G/G	C/T	A/G	A/G	A/T	T/T	T/T	G/T	T/I	C/T	G/G	T/T	G/T	C/T	C/C	A/A	G/G	C/C	A/G	G/G	G/G	G/G	NA	C/C	C/C	C/T	T/T	G/T	C/T	T/T	A/A	A/G	T/T	A/C	G/T	T/T	A/T	A/C	A/G	T/T	C/T	C/C	G/G	G/T	T/T	A/T	C/C	T/T	T/T	G/T	C/C	G/G	G/G	A/A	T/T	C/T	C/C	G/G	A/A	C/T	T/T	T/T	G/T	A/C	C/C	G/G	C/C	A/A	G/G	G/G	C/T	T/T	G/G	T/T	T/T	G/G	G/G	G/G	G/G	A/T	G/G	T/T	T/T	G/G	A/A	C/C	A/A	G/G	C/C	C/C	T/T	G/G	G/G	A/G	T/T	A/G	T/T	C/C	T/T	A/G	G/G	A/A	T/T	A/A	C/C	T/T	A/A	C/C	C/C	C/T	G/G	C/C	G/G	T/T	A/G	C/C	A/A	C/G	A/A	G/G	A/T	C/C	G/G	A/A	A/T																																																																																																																								A/A	T/T	G/G	G/G	T/T	C/C
OmyBonn16-101416-01.07	Dworshak Hatchery	Oncorhynchus mykiss	2016-10-14	CRITFC	Female	790	NA	NA	2016	2	4	2	1	-9.8993	2.762	2.4952	-0.7843	1.5109	0.6057	0.122	-1.0596	0.0817	-0.2457	A/A	C/C	T/T	T/T	A/A	T/T	G/G	G/G	G/G	G/G	NA	NA	NA	NA	NA	X/X	C/C	G/T	C/C	C/G	T/T	T/T	A/A	C/C	A/A	T/T	C/T	A/G	T/T	G/T	T/I	G/T	C/C	C/T	C/C	A/T	T/T	T/T	G/G	T/T	C/T	T/T	C/C	C/T	T/T	C/T	A/A	A/A	A/A	A/T	A/A	C/C	A/G	T/T	C/T	C/C	C/T	C/T	G/G	A/A	T/T	T/T	T/T	A/A	T/T	A/C	A/A	A/A	C/T	C/G	C/T	A/A	A/T	C/C	T/T	T/T	T/T	A/A	G/I	C/C	A/A	T/T	C/C	C/T	G/G	C/C	C/T	C/C	A/A	T/T	C/C	G/G	G/G	G/G	G/G	A/A	T/T	C/C	A/A	A/A	G/G	C/C	C/T	T/T	G/G	T/T	T/T	T/T	C/C	C/C	T/T	NA	C/C	C/C	C/C	T/T	T/T	G/T	A/A	C/C	C/C	NA	A/T	C/C	C/C	G/G	C/T	T/T	C/C	G/G	G/G	A/A	C/C	G/G	T/T	G/G	G/G	A/A	T/T	C/C	G/G	NA	T/T	G/T	G/T	T/T	C/T	C/T	A/A	G/G	C/C	A/G	A/A	G/G	G/G	A/C	C/C	C/C	C/C	T/T	G/T	C/T	G/T	A/A	G/G	C/C	A/C	T/T	C/T	A/T	A/C	A/A	T/T	C/C	C/C	G/G	G/G	G/T	A/T	A/C	T/T	T/T	G/T	C/T	G/G	G/G	A/G	C/C	C/C	C/C	G/G	A/A	C/C	C/C	C/T	G/T	C/C	C/C	G/G	C/C	A/A	A/G	G/G	C/C	T/T	G/G	T/T	T/T	G/G	G/G	G/G	G/G	A/T	G/G	T/T	T/T	G/G	A/A	C/C	A/A	G/G	A/C	C/C	T/T	G/G	G/G	A/A	T/T	A/G	G/T	C/C	T/T	G/G	G/G	A/A	T/T	A/A	C/C	T/T	A/A	C/C	C/C	C/C	G/G	C/C	A/G	C/T	G/G	C/C	A/A	G/G	A/A	G/T	A/T	A/A	A/G	A/A	A/A																																																																																																																								A/A	T/T	G/G	G/G	T/T	C/C
OmyBonn16-101416-01.08	Dworshak Hatchery	Oncorhynchus mykiss	2016-10-14	CRITFC	Female	795	NA	NA	2016	2	4	2	1	-7.9755	2.5888	4.1532	0.7061	-2.059	2.1184	-0.7256	-4.0201	0.3126	-4.0301	A/C	A/C	G/T	C/T	A/G	G/T	A/G	A/G	A/G	C/G	NA	NA	NA	NA	NA	X/X	C/C	NA	C/C	C/G	T/T	T/T	A/A	G/G	A/A	T/T	C/C	A/G	C/C	G/G	T/T	T/T	C/C	T/T	C/C	A/A	T/T	G/T	G/G	T/T	C/C	T/T	C/C	C/C	T/T	T/T	A/A	A/A	A/A	T/T	G/G	C/C	A/G	G/T	C/C	C/C	C/C	C/C	G/G	A/A	T/T	G/T	T/T	A/C	T/T	A/A	A/A	A/A	C/T	G/G	C/C	A/T	A/T	C/C	T/T	T/T	T/T	A/A	NA	C/C	A/T	T/T	C/C	C/C	G/T	C/C	C/T	C/C	A/A	T/T	C/C	G/G	G/G	G/G	G/G	A/A	T/T	T/T	A/A	A/A	G/G	C/C	T/T	T/T	G/G	T/T	G/T	T/T	C/C	C/C	T/T	A/A	C/C	C/T	C/C	T/T	G/T	G/G	A/T	C/C	C/T	NA	A/T	T/T	C/C	G/T	C/C	T/T	C/C	G/G	G/T	A/A	C/C	G/G	T/T	A/G	A/A	A/A	T/T	T/T	T/T	T/I	T/T	T/T	T/T	G/T	T/T	C/T	A/A	G/G	C/C	G/G	A/G	G/G	G/G	C/C	C/C	C/T	C/C	T/T	G/T	C/T	T/T	A/C	G/G	C/C	A/C	T/T	C/T	A/A	C/C	A/G	G/G	C/T	T/T	G/G	G/T	T/T	T/T	C/C	T/T	T/T	G/G	C/C	G/G	G/G	A/G	C/C	T/T	C/T	A/G	A/G	C/T	C/T	C/T	G/G	C/C	C/C	G/G	C/C	A/A	G/G	G/G	C/C	T/T	G/G	T/T	A/T	G/G	G/G	G/G	G/G	A/T	G/G	A/T	T/T	G/G	A/A	C/C	A/A	G/G	A/C	C/C	T/T	G/G	G/G	A/A	T/T	A/A	T/T	C/C	T/T	G/G	G/G	A/A	T/T	A/A	C/C	T/T	A/A	C/C	NA	T/T	G/G	C/C	A/A	T/T	A/G	C/C	A/A	C/C	A/T	G/G	T/T	A/C	A/G	A/A	A/T																																																																																																																								A/A	T/T	G/G	G/G	T/T	C/C
OmyBonn16-101416-01.09	Dworshak Hatchery	Oncorhynchus mykiss	2016-10-14	CRITFC	Male	870	NA	NA	2016	2	4	2	1	-9.1494	3.3621	4.9757	0.175	-2.1124	1.3438	0.4481	-1.1207	-0.6948	2.4661	A/A	C/C	T/T	T/T	A/A	T/T	G/G	G/G	G/G	G/G	NA	NA	NA	NA	NA	X/Y	C/T	G/G	C/C	G/G	T/T	T/T	A/A	C/C	A/A	T/T	C/T	G/G	C/C	G/G	NA	G/G	C/C	C/T	C/C	A/A	T/T	G/T	G/G	T/T	T/T	T/T	C/C	C/C	T/T	T/T	A/A	A/A	A/A	A/T	A/A	C/T	A/A	G/T	C/C	A/C	C/C	C/C	G/G	A/A	T/T	T/T	A/A	A/A	T/T	A/C	A/A	A/C	T/T	G/G	C/C	A/A	T/T	C/C	T/T	T/T	T/T	A/A	G/G	C/C	A/A	G/T	C/C	C/T	G/T	C/C	T/T	C/C	A/A	T/T	C/C	G/G	G/G	G/G	G/G	A/A	T/T	C/C	A/A	A/C	G/G	C/T	C/T	C/T	G/G	G/T	T/T	T/T	C/C	C/C	T/T	A/T	C/C	C/C	C/C	T/T	T/T	G/T	A/A	T/T	C/C	NA	A/A	T/T	C/G	G/G	C/C	C/T	C/C	G/G	G/G	A/A	C/C	G/G	T/T	G/G	A/G	A/A	T/T	C/T	G/G	NA	C/T	T/T	G/G	G/T	C/C	C/C	A/A	G/G	C/C	A/A	A/G	C/G	G/G	A/C	C/C	C/C	C/C	C/C	G/G	C/T	T/T	A/A	A/A	C/C	A/C	G/T	C/T	A/A	A/A	A/A	G/T	T/T	C/T	G/G	G/G	G/T	A/T	A/C	T/T	T/T	G/T	C/C	G/G	G/G	A/G	C/C	T/T	C/T	G/G	A/A	T/T	C/C	C/T	T/T	C/C	C/C	G/G	C/C	A/A	G/G	G/G	C/C	T/T	G/G	T/T	T/T	G/G	G/G	G/G	G/G	A/T	G/G	T/T	T/T	G/G	A/A	C/C	A/A	G/G	C/C	C/C	T/T	G/G	G/G	A/A	T/T	G/G	T/T	C/C	T/T	G/G	A/G	A/A	T/T	A/A	C/C	T/T	A/A	C/C	C/T	C/C	G/G	C/C	G/G	C/T	A/G	C/C	A/A	C/C	A/A	G/T	A/T	A/C	G/G	A/A	A/T																																																																																																																								A/A	T/T	G/G	G/G	T/T	C/C
OmyBonn16-101416-01.10	Dworshak Hatchery	Oncorhynchus mykiss	2016-10-14	CRITFC	Male	875	NA	NA	2016	2	4	2	1	-8.9908	2.2445	5.3245	-0.5826	0.4126	0.3873	1.463	-1.2426	-0.385	-0.0882	A/A	C/C	T/T	T/T	A/A	T/T	G/G	G/G	G/G	G/G	NA	NA	NA	NA	NA	X/Y	C/T	G/G	C/C	G/G	T/T	T/T	A/A	C/G	A/A	T/T	T/T	A/A	T/T	G/G	T/I	G/T	C/C	T/T	C/C	A/T	T/T	T/T	G/G	T/T	C/T	T/T	C/T	C/C	T/T	C/T	A/C	A/A	A/A	A/T	A/A	C/T	A/G	G/T	C/C	C/C	C/C	C/T	G/G	A/A	T/T	T/T	T/T	A/A	T/T	A/C	A/A	A/A	T/T	G/G	C/T	A/A	T/T	C/C	T/T	T/T	T/T	A/A	G/I	C/T	A/A	T/T	C/C	C/T	G/T	C/C	T/T	C/C	A/A	T/T	C/C	G/G	G/G	G/G	G/G	A/A	T/T	C/T	A/A	A/C	G/G	C/C	C/C	T/T	G/T	T/T	T/T	T/T	C/C	C/C	T/T	A/T	C/C	C/C	C/G	C/T	G/T	G/G	A/T	C/C	C/T	NA	T/T	C/T	C/C	G/G	C/T	C/T	C/C	G/G	G/G	A/A	C/C	G/G	T/T	A/A	A/A	T/T	T/T	C/T	G/G	T/T	T/T	G/G	G/T	T/T	C/T	C/T	A/A	A/G	C/T	A/G	A/G	C/C	G/G	A/C	C/C	C/C	C/C	T/T	G/T	T/T	T/T	A/A	A/G	C/T	A/A	G/G	C/C	A/A	A/C	A/A	G/T	C/C	C/C	G/G	G/G	T/T	T/T	C/C	T/T	T/T	G/T	C/C	G/G	G/G	A/G	C/C	T/T	C/C	A/G	A/A	C/T	C/T	T/T	G/T	C/C	C/C	A/G	C/C	A/T	G/G	G/G	C/T	T/T	G/G	T/T	T/T	G/G	G/G	G/G	G/G	T/T	G/G	T/T	T/T	G/G	A/A	C/C	G/G	G/G	A/C	C/C	A/T	G/G	G/G	A/A	T/T	A/G	T/T	C/C	T/T	G/G	G/G	A/A	T/T	A/A	C/C	T/T	A/A	C/C	C/C	C/C	G/G	A/C	A/A	C/T	G/G	C/C	A/A	C/C	T/T	G/T	T/T	C/C	G/G	A/A	A/A																																																																																																																								A/A	T/T	G/G	G/G	T/T	C/C
OmyBonn16-101416-02.01	Dworshak Hatchery	Oncorhynchus mykiss	2016-10-14	CRITFC	Female	815	NA	NA	2016	2	4	2	1	-7.9508	4.3106	4.3068	-2.6486	0.0315	-2.1014	-1.468	-1.1203	-0.5351	0.4106	A/A	C/C	T/T	T/T	A/A	T/T	G/G	G/G	G/G	G/G	NA	NA	NA	NA	NA	X/X	C/C	T/T	C/C	C/G	T/T	T/T	A/A	C/G	A/A	C/T	C/T	A/G	C/T	G/G	T/I	G/G	C/C	C/T	C/C	T/T	T/T	G/G	G/G	T/T	C/T	T/T	C/C	C/C	T/T	C/C	A/C	A/A	A/A	A/T	A/A	C/C	A/A	T/T	C/C	C/C	C/C	C/T	G/G	A/A	T/T	T/T	T/T	A/A	T/T	A/C	A/A	A/C	C/C	C/G	C/C	A/T	A/T	C/C	G/T	T/T	T/T	A/A	NA	C/C	A/A	T/T	C/C	C/C	G/G	C/C	T/T	C/C	A/A	T/T	C/C	G/G	G/G	G/G	G/G	A/A	T/T	C/C	NA	A/C	G/G	C/C	C/C	T/T	G/T	T/T	T/T	T/T	C/G	A/C	T/T	T/T	C/C	C/T	C/C	T/T	T/T	G/G	A/T	C/C	T/T	NA	T/T	T/T	C/C	G/G	C/C	T/T	C/C	G/G	G/T	A/A	C/C	G/G	C/T	A/A	A/A	A/T	T/T	T/T	G/T	T/I	C/C	G/G	G/T	T/T	C/C	C/T	A/A	A/G	C/T	A/G	G/G	G/G	G/T	C/C	C/C	C/T	C/C	T/T	G/T	C/T	G/T	A/A	G/G	T/T	A/C	T/T	C/T	A/A	A/C	A/A	G/T	T/T	C/T	G/G	G/G	G/T	T/T	C/C	T/T	T/T	T/T	C/C	G/G	G/G	A/G	C/T	T/T	C/T	G/G	A/G	C/T	C/C	C/T	G/T	C/C	C/C	G/G	C/C	A/A	G/G	G/G	C/C	T/T	G/G	T/T	T/T	G/G	G/G	G/G	G/G	A/T	G/G	A/T	T/T	G/G	A/A	C/C	A/A	G/G	C/C	C/C	T/T	G/G	G/G	A/G	T/T	G/G	T/T	C/C	T/T	A/G	G/G	A/A	T/T	A/A	C/C	T/T	A/A	C/C	C/C	C/C	G/G	C/C	A/G	T/T	A/G	C/C	A/A	G/G	A/A	G/T	A/T	A/C	NA	A/A	A/T																																																																																																																								A/A	T/T	G/G	G/G	T/T	C/C
OmyBonn16-101416-02.03	Dworshak Hatchery	Oncorhynchus mykiss	2016-10-14	CRITFC	Female	775	NA	NA	2016	2	4	2	1	-7.8757	3.3689	4.9934	1.8751	0.4987	-0.5552	-2.239	1.2796	2.0748	0.8529	A/A	C/C	T/T	T/T	A/A	T/T	G/G	G/G	G/G	G/G	NA	NA	NA	NA	NA	X/X	C/T	T/T	C/C	C/G	T/T	T/T	A/A	C/C	A/A	T/T	T/T	A/G	C/T	G/G	T/T	T/T	C/C	C/T	C/C	A/T	G/T	T/T	G/G	T/T	C/T	T/T	C/C	C/T	T/T	T/T	A/C	A/A	A/I	T/T	A/A	C/C	A/G	G/T	C/C	C/C	C/C	C/C	G/G	A/A	T/T	T/T	T/T	A/A	T/T	A/A	A/A	A/A	C/T	G/G	C/C	A/A	A/T	C/C	T/T	T/T	T/T	A/A	NA	C/C	A/A	T/T	C/C	C/C	G/G	C/C	T/T	C/C	A/A	T/T	C/C	G/G	G/T	G/G	G/G	A/A	T/T	C/C	A/A	A/A	G/G	C/T	C/C	T/T	G/G	G/T	NA	T/T	C/G	A/A	T/T	NA	C/C	C/C	C/C	T/T	T/T	G/G	T/T	C/C	C/C	A/I	A/T	C/T	C/C	G/G	C/T	C/T	C/C	G/G	G/G	A/A	C/C	A/G	T/T	A/A	A/A	A/A	C/T	C/T	G/T	NA	T/T	G/G	T/T	G/T	C/T	C/T	A/T	G/G	C/C	A/A	G/G	C/G	G/G	NA	C/C	C/T	C/C	T/T	G/G	T/T	G/T	A/A	A/G	C/C	C/C	G/G	C/T	A/A	C/C	A/A	G/G	T/T	T/T	G/G	G/G	G/T	A/T	C/C	C/T	T/T	T/T	C/C	G/G	G/G	A/A	C/T	C/T	C/T	G/G	A/A	C/C	C/T	C/C	T/T	C/C	C/C	A/G	C/C	A/A	G/G	G/G	C/C	T/T	G/G	T/T	T/T	G/G	G/G	G/G	G/G	A/T	G/G	T/T	T/T	G/G	A/A	C/C	A/G	G/G	C/C	C/C	T/T	G/G	G/G	A/G	T/T	A/G	T/T	C/C	T/T	G/G	G/G	A/A	T/T	A/A	C/C	T/T	A/A	C/C	C/C	C/C	G/G	C/C	G/G	C/T	A/A	C/C	A/G	C/G	A/A	G/G	A/A	C/C	A/G	A/A	A/A																																																																																																																								A/A	T/T	G/G	G/G	T/T	C/C
VAFS_001	Eel River	Oncorhynchus mykiss	2014-11-29	CRITFC	Female	770	NA	NA	2014	NA	5	4	NA	10.765	2.4898	-3.1035	-4.4641	-0.9027	1.8871	-4.1049	3.738	1.7436	1.0883	A/C	A/C	G/T	C/T	A/G	T/T	G/G	A/A	G/G	C/C	A/T	G/T	A/T	A/G	T/T	X/X	C/T	T/T	C/C	C/C	T/T	T/T	A/T	C/C	A/G	C/C	T/T	A/A	T/T	G/G	T/T	T/T	C/T	C/C	C/T	T/T	T/T	G/G	G/G	T/T	C/C	T/T	C/C	C/C	C/C	C/C	A/C	A/A	A/A	T/T	A/A	C/C	G/G	T/T	C/C	C/C	C/C	T/T	G/G	A/A	C/C	G/G	A/T	A/A	A/T	A/A	A/A	C/C	C/T	C/G	C/C	A/T	A/A	C/C	G/G	C/T	T/T	A/G	G/I	C/C	T/T	G/G	T/T	C/C	G/G	C/T	C/C	T/T	A/A	T/T	C/T	G/T	G/G	G/G	A/G	A/A	G/T	C/T	G/G	A/A	G/G	C/T	C/C	C/C	G/T	G/T	G/G	A/A	C/C	C/C	T/T	T/T	C/C	C/C	C/C	T/T	G/T	G/G	T/T	C/T	C/T	A/I	A/T	T/T	C/G	G/T	C/C	C/T	C/C	G/G	G/G	A/A	C/C	A/A	T/T	A/G	A/G	A/A	C/C	C/T	T/T	T/I	C/C	G/T	G/T	G/G	C/T	C/T	A/A	A/G	C/C	G/G	G/G	C/C	G/T	C/C	T/T	T/T	T/T	C/T	G/T	T/T	T/T	A/A	A/G	C/C	C/C	G/G	C/C	T/T	C/C	G/G	T/T	C/C	T/T	G/G	G/T	G/G	A/A	C/C	C/C	C/T	G/G	C/C	A/G	A/G	A/A	C/C	T/T	T/T	G/G	G/G	C/C	C/T	C/T	T/T	A/A	C/C	G/G	C/C	A/A	NA	G/G	C/C	T/T	C/C	NA	A/T	G/G	G/G	G/G	G/G	A/T	G/T	T/T	T/T	G/G	NA	C/C	A/G	A/G	C/C	C/C	A/T	T/T	G/G	A/G	T/T	G/G	T/T	C/T	T/T	A/A	A/G	A/A	T/T	C/C	C/C	T/T	A/T	NA	C/C	C/C	A/G	C/C	A/G	C/T	G/G	C/C	A/G	G/G	A/T	T/T	A/A	A/C	G/G	A/T	A/A																																																																																																																								A/G	A/T	A/G	A/G	A/T	C/T
VAFS_010616_001	Eel River	Oncorhynchus mykiss	2016-01-06	CRITFC	Male	630	NA	NA	2015	NA	4	3	NA	10.6875	2.0008	-0.552	-2.9406	-1.236	1.4887	0.8981	-3.276	3.0187	0.8505	C/C	A/A	G/G	C/C	G/G	G/T	A/G	A/A	A/G	C/C	A/A	T/T	A/A	A/A	T/T	X/Y	C/C	T/T	C/C	C/G	A/A	C/C	A/T	C/G	A/A	T/T	C/C	A/A	T/T	G/G	T/T	T/T	C/C	C/C	T/T	T/T	T/T	G/G	G/G	NA	C/C	T/T	C/C	C/C	C/C	C/C	A/C	A/A	A/A	T/T	A/G	C/C	G/G	T/T	C/T	C/C	C/C	T/T	G/G	A/T	C/T	G/T	A/A	A/A	A/T	C/C	A/G	C/C	NA	C/G	C/C	A/A	A/A	C/C	G/T	C/T	T/T	A/G	NA	C/T	A/A	G/T	C/T	C/T	G/G	C/C	C/T	C/T	A/A	A/T	C/T	G/T	G/G	G/G	A/A	A/A	T/T	C/T	G/G	A/A	G/G	C/T	C/C	T/T	T/T	NA	G/T	T/T	C/C	C/C	T/T	A/A	C/T	C/T	C/C	T/T	T/T	NA	T/T	C/C	C/C	NA	T/T	C/T	C/C	G/G	C/C	T/T	C/C	G/G	G/T	A/A	C/C	A/G	T/T	G/G	A/A	A/T	C/C	C/C	T/T	NA	C/C	T/T	G/T	G/G	T/T	C/T	A/A	G/G	C/C	A/A	G/G	C/G	T/T	NA	C/T	C/T	T/T	C/T	G/T	T/T	T/T	A/A	G/G	C/T	A/C	G/G	C/T	A/A	A/A	A/G	G/T	C/C	T/T	A/G	G/T	T/T	A/T	A/C	C/T	C/C	G/G	C/C	G/G	A/G	G/G	C/T	T/T	T/T	G/G	A/G	C/C	C/T	T/T	T/T	A/A	C/C	G/G	C/C	A/A	G/G	G/G	C/C	T/T	C/C	T/T	T/T	G/G	G/T	A/G	G/T	A/T	G/T	T/T	C/T	G/G	A/A	C/C	A/G	G/G	C/C	C/C	A/T	T/T	A/A	A/A	T/T	G/G	T/T	C/T	A/T	A/A	G/G	A/A	T/T	C/C	C/C	T/T	A/A	C/C	T/T	C/C	A/G	C/C	G/G	C/C	A/A	C/T	G/G	G/G	A/A	T/T	A/T	C/C	G/G	A/T	A/A																																																																																																																								A/G	A/T	A/G	A/G	A/T	C/T
VAFS_011116_002	Eel River	Oncorhynchus mykiss	2016-01-11	CRITFC	Male	660	NA	NA	2015	NA	3	2	NA	10.5737	2.2294	-2.5134	-2.7614	0.6047	1.4794	-0.6703	1.9886	0.957	0.7615	C/C	A/A	G/G	C/C	G/G	G/G	A/A	A/A	A/A	C/C	A/A	T/T	A/T	A/A	T/T	X/Y	C/C	T/T	C/C	G/G	T/T	C/C	A/T	C/G	A/A	T/T	C/T	A/A	T/T	G/G	T/T	T/T	C/C	C/T	T/T	A/T	T/T	G/G	G/T	C/T	C/C	T/T	C/C	C/T	C/C	C/C	C/C	A/I	A/A	A/T	A/A	C/C	G/G	T/T	C/T	C/C	C/T	C/T	G/T	A/A	T/T	G/G	A/A	A/A	T/T	C/C	A/A	A/C	T/T	C/G	C/C	A/T	A/A	C/C	G/G	C/C	T/T	A/G	NA	C/C	A/T	T/T	T/T	C/C	G/G	C/C	C/T	T/T	A/A	T/T	C/T	G/G	G/G	G/G	A/A	A/A	T/T	C/T	A/G	A/A	G/G	T/T	C/C	C/T	G/G	G/G	G/T	A/T	C/C	C/C	T/I	T/T	C/C	C/T	C/C	T/T	T/T	G/G	T/T	C/C	C/C	NA	A/T	C/C	C/G	G/G	C/C	C/C	C/C	A/G	G/G	A/G	C/C	A/G	T/T	G/G	A/A	A/T	C/C	C/C	T/T	NA	C/C	G/T	G/T	G/T	C/T	T/T	A/A	A/G	C/C	A/G	G/G	C/G	T/T	A/C	T/T	T/T	T/T	C/T	G/T	T/T	T/T	A/A	G/G	T/T	C/C	G/G	C/C	A/T	C/C	G/G	G/T	C/C	T/T	G/G	G/G	G/T	A/A	C/C	C/T	C/T	G/G	C/C	G/G	G/G	A/A	C/C	T/T	T/T	G/G	A/G	C/T	C/T	C/C	T/T	A/A	C/C	G/G	C/C	A/A	G/G	G/G	C/T	T/T	C/C	A/A	A/T	G/G	G/G	G/G	G/G	A/T	G/T	T/T	C/T	G/T	A/A	C/C	A/G	A/G	A/C	C/C	A/T	T/T	G/G	A/A	T/T	G/G	T/T	T/T	T/T	A/A	A/A	A/T	T/T	A/C	C/C	T/T	A/A	C/C	C/C	C/T	A/A	C/C	A/A	C/C	A/A	C/T	A/A	C/G	A/A	G/T	A/A	A/C	G/G	A/A	A/A																																																																																																																								A/G	A/A	A/A	A/A	A/A	NA
VAFS_011516_001	Eel River	Oncorhynchus mykiss	2016-01-15	CRITFC	Male	650	NA	NA	2015	NA	3	2	NA	10.7854	2.3391	0.9072	-5.2927	-2.9122	-0.2573	1.9583	0.0806	-0.8786	-2.3084	C/C	A/A	G/G	C/C	G/G	G/G	A/A	A/A	A/A	C/C	A/T	G/T	A/A	A/A	T/T	X/Y	C/C	T/T	C/T	G/G	T/T	C/T	A/A	C/G	A/A	T/T	C/T	A/G	T/T	G/G	T/T	T/T	C/C	T/T	T/T	A/T	T/T	G/G	G/G	T/T	C/T	T/T	C/C	C/T	C/C	C/T	C/C	A/A	A/A	A/T	A/A	C/C	A/A	T/T	C/T	C/C	C/C	T/T	G/G	A/A	C/C	G/G	A/A	A/A	A/T	A/A	A/A	C/C	T/T	C/C	C/C	A/A	A/A	C/C	G/G	C/T	T/T	A/A	G/I	C/C	A/A	G/G	T/T	C/T	G/G	C/T	C/C	T/T	A/A	T/T	T/T	G/G	G/G	G/G	A/G	A/A	T/T	C/T	A/G	A/C	G/G	T/T	C/C	C/T	G/G	T/T	G/T	A/A	C/C	C/C	T/T	A/A	C/C	T/T	C/C	T/T	NA	G/G	T/T	C/C	T/T	NA	A/A	T/T	C/C	G/T	C/C	C/T	C/C	A/A	G/G	A/A	C/C	A/G	C/C	G/G	A/A	T/T	C/C	C/T	T/T	NA	C/T	G/G	G/T	G/G	T/T	C/T	A/A	A/G	C/T	A/A	G/G	C/C	G/T	A/A	T/T	T/T	C/T	T/T	T/T	T/T	T/T	A/A	A/G	T/T	C/C	G/G	C/C	A/A	C/C	G/G	G/T	C/T	T/T	A/G	G/T	T/T	A/A	C/C	C/C	T/T	G/G	C/C	G/G	A/G	A/A	C/C	T/T	T/T	A/G	A/G	C/C	C/C	C/C	G/T	A/A	C/C	G/G	C/C	A/A	G/G	G/G	C/C	T/T	C/C	T/T	T/T	G/G	G/G	G/G	G/G	A/T	G/T	T/T	T/T	G/G	NA	C/C	A/G	G/G	A/C	C/C	A/A	T/T	A/G	A/A	T/T	G/G	G/T	C/T	T/T	A/G	A/G	A/A	C/T	A/C	C/C	T/T	A/A	C/C	T/T	C/C	G/G	C/C	NA	C/T	G/G	C/C	A/A	G/G	A/A	T/T	A/T	A/C	G/G	A/T	A/T																																																																																																																								A/G	A/T	A/G	A/G	A/A	C/T
VAFS_012416_001	Eel River	Oncorhynchus mykiss	2016-01-24	CRITFC	Male	710	NA	NA	2015	NA	3	2	NA	9.414	1.3469	-0.8719	-0.6237	2.3451	-2.3907	-0.072	3.272	1.2757	1.7252	C/C	A/A	G/G	C/C	G/G	G/G	A/A	A/A	A/A	C/C	A/T	G/T	A/A	A/A	T/T	X/Y	C/T	T/T	C/C	G/G	T/T	C/T	A/T	C/C	A/A	C/C	C/T	A/G	T/T	G/G	T/I	T/T	C/C	T/T	C/T	A/T	T/T	G/G	G/G	T/T	C/C	T/T	C/C	C/C	C/C	C/C	C/C	A/A	A/A	T/T	A/A	C/C	A/G	T/T	C/T	C/C	C/C	C/T	G/T	A/T	C/T	T/T	A/T	A/A	T/T	C/C	A/A	C/C	NA	G/G	C/T	A/A	A/A	C/C	G/T	C/C	T/T	G/G	NA	C/C	A/A	G/T	C/T	C/C	G/G	C/C	C/C	T/T	A/A	T/T	T/T	G/G	G/G	G/T	A/G	A/A	G/T	C/T	G/G	A/A	G/G	T/T	C/C	C/C	G/G	G/T	G/T	A/A	C/C	C/C	T/T	T/T	C/C	C/C	C/C	T/T	T/T	G/G	T/T	C/C	T/T	A/A	T/T	T/T	C/G	G/G	C/C	C/T	C/C	A/G	G/T	A/A	C/C	A/A	T/T	G/G	A/G	A/T	C/C	C/C	T/T	T/I	C/C	G/T	G/G	G/G	T/T	C/T	A/T	G/G	C/T	A/A	G/G	C/C	G/T	A/C	C/C	C/C	T/T	C/C	G/T	C/T	T/T	A/A	G/G	C/T	C/C	G/G	C/T	T/T	A/A	A/G	T/T	C/C	C/T	G/G	G/T	T/T	A/A	C/C	C/T	C/T	G/G	C/C	G/G	G/G	A/A	C/T	T/T	T/T	G/G	A/G	C/C	C/C	T/T	T/T	A/C	C/C	G/G	C/C	A/A	G/G	G/G	C/C	T/T	C/G	A/T	A/T	G/G	G/T	A/G	G/G	A/T	G/T	T/T	C/T	G/T	A/A	C/C	A/G	A/A	A/A	C/C	T/T	T/T	A/G	A/A	T/T	A/A	T/T	C/C	A/T	A/A	G/G	A/A	T/T	A/A	C/C	T/T	A/A	C/C	C/C	C/C	A/G	A/C	A/G	T/T	A/A	C/C	A/A	C/G	T/T	T/T	A/T	C/C	G/G	T/T	A/A																																																																																																																								G/G	A/A	A/A	A/A	A/A	T/T
VAFS_012916_001	Eel River	Oncorhynchus mykiss	2016-01-29	CRITFC	Male	720	NA	NA	2015	NA	3	2	NA	10.3281	2.879	-0.6611	-4.2413	-0.6506	-1.6656	-3.2666	1.0123	1.6271	0.8792	C/C	A/A	G/G	C/C	G/G	G/T	A/G	A/A	A/G	C/C	A/A	T/T	A/T	A/G	G/T	X/Y	C/C	T/T	C/C	G/G	A/T	T/T	T/T	C/C	A/G	C/T	T/T	A/A	T/T	G/G	T/I	T/T	C/C	C/T	C/T	A/T	T/T	G/G	G/G	T/T	C/C	T/T	C/C	C/C	C/C	C/T	C/C	A/A	A/A	T/T	A/A	C/C	A/G	T/T	C/T	C/C	C/C	C/T	G/T	A/A	C/C	G/G	A/T	A/A	A/A	A/A	A/A	A/C	C/T	C/C	C/C	T/T	A/A	C/C	G/T	C/T	T/T	A/A	G/I	C/C	A/T	G/T	C/T	C/T	G/G	C/C	C/T	C/T	A/A	A/T	T/T	G/G	G/G	G/G	A/G	A/A	G/T	C/T	A/G	A/A	G/G	T/T	C/C	T/T	G/T	T/T	G/G	A/T	C/C	C/C	T/I	T/T	C/C	C/T	C/C	T/T	G/T	NA	T/T	C/C	C/C	A/A	A/T	T/T	C/G	T/T	C/C	T/T	C/C	A/G	G/G	A/A	C/C	A/G	T/T	G/G	A/A	A/T	T/T	C/T	T/T	T/I	C/C	G/T	G/G	G/G	C/T	T/T	A/A	G/G	C/C	A/G	G/G	C/C	G/G	C/C	C/T	T/T	T/T	C/T	G/T	C/T	T/T	A/A	A/G	C/T	C/C	G/G	C/T	A/T	C/C	A/G	T/T	C/C	C/T	G/G	G/G	T/T	A/T	C/C	C/C	T/T	G/G	C/C	G/G	G/G	A/G	C/T	T/T	T/T	G/G	A/G	C/C	T/T	C/T	T/T	A/A	C/C	G/G	C/C	A/A	G/G	G/G	C/C	T/T	C/C	A/T	A/T	G/G	G/G	G/G	G/G	A/A	G/T	A/T	T/T	G/G	A/A	C/C	A/A	A/G	A/C	C/C	A/T	T/T	A/A	A/A	T/T	A/G	G/T	C/C	A/T	A/A	G/G	A/A	C/T	A/A	C/C	T/T	A/A	C/T	C/C	C/C	A/G	C/C	G/G	T/T	A/G	C/T	G/G	C/G	A/T	T/T	T/T	C/C	G/G	A/T	A/A																																																																																																																								A/G	A/T	A/G	A/G	T/T	C/T
VAFS_020316_004	Eel River	Oncorhynchus mykiss	2016-02-03	CRITFC	Male	720	NA	NA	2015	NA	3	2	NA	13.8753	3.3245	0.3722	-1.0987	-1.8827	0.9025	0.7964	0.2981	1.0974	1.5348	A/C	A/C	G/T	C/T	A/G	G/T	A/G	A/A	A/G	C/C	A/T	G/T	A/A	A/A	T/T	X/Y	C/C	G/T	C/C	G/G	T/T	T/T	A/T	C/G	A/A	C/C	C/C	A/G	T/T	G/G	T/T	T/T	C/T	C/C	T/T	A/T	T/T	G/G	G/G	T/T	C/C	T/T	C/C	T/T	C/C	C/C	C/C	A/I	A/A	T/T	A/A	C/C	A/G	T/T	C/T	C/C	C/T	C/T	G/T	A/T	C/T	G/G	A/T	A/A	A/A	A/A	A/G	C/C	T/T	C/C	C/C	A/T	A/A	C/C	G/G	C/T	T/T	A/A	G/I	C/C	A/A	G/G	T/T	C/T	G/G	C/C	C/C	T/T	A/C	A/T	C/T	G/G	G/G	G/T	A/A	A/A	T/T	C/T	A/G	A/C	G/G	T/T	C/C	T/T	G/T	T/T	G/G	A/A	C/C	C/C	T/T	A/T	C/T	C/C	C/C	T/T	G/T	G/G	T/T	C/C	C/T	A/I	T/T	C/C	C/G	T/T	C/C	C/T	C/C	A/G	G/G	A/G	C/C	G/G	T/T	G/G	A/A	A/T	C/C	C/T	T/T	T/I	C/T	G/T	G/T	G/T	C/T	C/C	A/A	G/G	C/C	A/A	G/G	C/C	T/T	C/C	T/T	T/T	T/T	T/T	G/T	T/T	T/T	A/A	A/G	T/T	C/C	G/G	C/T	T/T	A/C	G/G	T/T	C/C	C/T	G/G	G/G	T/T	A/T	C/C	C/C	C/T	G/G	C/C	G/G	A/A	A/G	C/C	T/T	T/T	G/G	A/G	C/T	C/T	T/T	T/T	A/A	C/C	G/G	C/C	A/A	G/G	G/G	C/T	T/T	C/G	A/T	A/T	G/G	G/G	A/G	G/G	A/A	G/T	T/T	C/C	G/T	A/A	C/C	A/A	A/G	A/C	C/C	A/A	T/T	A/A	A/A	A/T	G/G	G/G	C/T	T/T	A/G	G/G	A/T	C/C	A/A	C/C	T/T	A/A	C/C	C/T	C/C	G/G	C/C	A/G	T/T	A/G	C/C	A/A	G/G	A/T	T/T	T/T	A/C	G/G	A/T	A/A																																																																																																																								G/G	A/T	A/G	A/G	A/T	C/T
VAFS_020816_012	Eel River	Oncorhynchus mykiss	2016-02-08	CRITFC	Female	670	NA	NA	2015	NA	3	2	NA	11.2482	2.3007	-0.5255	-3.3084	-1.2617	4.0807	-0.3775	-1.6553	-1.4141	-0.8117	A/C	C/C	G/T	C/T	A/G	G/T	A/G	A/A	A/G	C/C	A/A	T/T	A/T	A/G	G/T	X/X	C/C	T/T	C/C	G/G	T/T	T/T	A/A	C/G	A/A	C/T	C/T	A/A	T/T	G/G	T/I	T/T	C/T	C/T	C/T	A/T	T/T	G/G	G/G	T/T	T/T	T/T	C/C	C/C	C/C	C/C	A/C	A/A	A/A	T/T	A/A	C/C	G/G	T/T	C/T	C/C	C/C	C/T	G/G	A/T	C/T	G/G	A/T	A/A	A/T	A/A	A/A	A/C	T/T	C/G	C/C	A/T	A/A	C/C	G/T	C/C	T/T	G/G	NA	C/T	A/T	G/T	C/T	C/C	G/G	C/T	C/C	C/C	A/A	A/T	C/T	G/G	G/G	G/G	G/G	A/A	G/T	C/C	G/G	A/A	G/G	T/T	C/C	C/T	G/T	G/T	G/T	A/A	C/C	C/C	T/I	A/A	C/C	C/C	C/G	T/T	T/T	G/G	T/T	C/C	C/C	NA	A/T	C/T	C/C	G/G	C/C	T/T	C/C	G/G	G/G	A/A	C/C	A/A	T/T	G/G	A/G	A/T	C/T	C/C	T/T	NA	C/C	G/T	G/T	G/G	T/T	T/T	A/A	A/G	C/C	A/A	G/G	C/C	T/T	C/C	C/C	C/C	T/T	T/T	G/T	T/T	T/T	A/A	G/G	C/T	C/C	G/G	C/C	A/T	C/C	G/G	T/T	C/C	T/T	A/G	G/T	G/G	A/A	A/C	C/T	C/T	G/G	C/C	A/G	A/G	A/G	C/T	T/T	T/T	G/G	A/A	C/C	C/T	C/C	T/T	A/A	C/C	G/G	C/C	A/A	G/G	G/G	C/C	T/T	C/C	A/A	T/T	G/G	G/G	A/G	G/G	A/T	G/G	A/T	T/T	G/G	NA	C/C	A/A	A/A	A/C	C/C	A/A	T/T	A/A	A/A	T/T	G/G	T/T	C/T	A/T	A/A	A/G	A/A	C/C	A/C	C/C	T/T	A/A	NA	T/T	C/C	G/G	C/C	G/G	C/C	A/G	C/C	G/G	C/G	A/T	T/T	NA	C/C	G/G	A/T	A/A																																																																																																																								G/G	A/A	A/A	A/A	A/A	NA
VAFS_020816_013	Eel River	Oncorhynchus mykiss	2016-02-08	CRITFC	Male	610	NA	NA	2015	NA	3	2	NA	11.1022	0.831	0.2611	-4.3606	-0.1673	2.46	1.9205	-1.6292	0.9549	-0.5896	C/C	A/A	G/G	C/C	G/G	T/T	G/G	A/A	G/G	C/C	A/A	T/T	A/T	A/G	G/T	X/Y	T/T	T/T	C/C	G/G	T/T	C/C	A/A	C/C	A/A	C/C	C/T	A/G	T/T	G/G	T/I	T/T	C/T	C/T	C/T	T/T	T/T	G/G	T/T	C/T	C/T	T/T	C/C	C/T	C/C	C/T	C/C	A/A	A/A	T/T	A/A	C/C	G/G	T/T	C/T	C/C	C/C	T/T	G/G	A/A	C/T	G/G	A/T	A/A	A/T	A/A	A/A	C/C	T/T	C/G	C/T	A/A	A/A	C/C	G/G	C/T	T/T	A/G	NA	C/C	A/T	G/T	T/T	C/C	G/G	C/T	C/T	C/T	A/A	T/T	T/T	G/G	G/G	G/G	A/A	A/A	T/T	C/T	A/G	A/A	G/G	T/T	C/C	C/C	T/T	G/T	G/G	A/A	C/C	C/C	T/T	A/A	C/C	C/C	C/C	T/T	G/T	G/G	T/T	C/C	C/T	NA	T/T	C/C	C/C	G/T	C/C	C/T	C/C	G/G	G/G	A/A	C/C	A/G	T/T	G/G	A/A	A/A	C/C	T/T	T/T	NA	C/T	G/G	T/T	G/G	C/T	C/T	A/A	G/G	C/C	A/G	G/G	C/G	G/G	C/C	T/T	T/T	C/T	T/T	G/T	T/T	T/T	A/A	A/G	C/C	C/C	G/G	C/C	A/T	A/C	G/G	T/T	C/C	T/T	G/G	G/T	T/T	A/T	C/C	C/C	C/T	G/G	C/C	G/G	G/G	A/G	C/C	T/T	T/T	G/G	A/G	C/T	C/T	C/T	T/T	A/A	C/C	G/G	C/C	A/A	G/G	G/G	C/C	T/T	C/C	A/T	A/A	G/G	G/T	G/G	G/G	A/T	G/T	A/T	C/T	G/G	A/A	C/C	A/A	A/G	A/A	C/C	A/T	T/T	G/G	A/A	T/T	A/G	T/T	C/T	A/T	A/G	A/A	A/A	C/T	A/C	C/C	T/T	A/A	C/T	T/T	C/C	A/G	A/C	NA	T/T	A/A	C/C	A/A	C/C	A/T	T/T	A/A	A/A	G/G	A/A	A/A																																																																																																																								A/G	A/T	A/G	A/G	A/T	C/C
VAFS_021016_001	Eel River	Oncorhynchus mykiss	2016-02-10	CRITFC	Female	700	NA	NA	2015	NA	3	2	NA	10.8354	2.4974	1.5813	-4.4772	0.7355	1.574	1.7086	0.3094	-1.2857	0.8988	C/C	A/A	G/G	C/C	G/G	G/G	A/A	A/A	A/A	C/C	A/T	G/T	A/A	A/A	T/T	X/X	C/T	T/T	C/C	G/G	A/T	T/T	A/A	C/C	A/A	T/T	C/T	A/G	T/T	G/G	T/I	T/T	C/T	T/T	T/T	A/T	T/T	G/G	G/T	T/T	C/C	T/T	C/C	C/C	C/C	C/C	C/C	A/A	A/A	T/T	A/A	C/T	A/G	T/T	C/T	C/C	C/C	C/C	NA	A/T	C/C	G/G	A/T	A/A	A/T	A/C	A/A	C/C	T/T	C/G	C/C	A/T	A/A	C/C	G/G	C/C	T/T	A/G	G/I	C/C	A/A	G/T	C/T	C/T	G/G	C/T	C/T	T/T	A/A	A/T	C/T	G/G	G/T	G/T	A/A	A/A	T/T	C/C	G/G	A/C	G/G	T/T	C/C	C/C	G/T	G/G	G/G	A/A	C/C	C/C	T/T	A/A	C/C	C/C	C/C	T/T	NA	G/G	T/T	C/C	T/T	A/A	A/T	C/T	G/G	G/G	C/C	T/T	C/C	G/G	G/G	A/A	C/C	A/G	T/T	A/G	A/A	A/T	C/C	C/C	T/T	NA	C/T	G/T	G/G	G/G	C/T	C/T	A/T	A/G	C/C	A/A	A/G	C/C	T/T	C/C	C/C	C/C	C/T	C/T	G/T	C/T	T/T	A/A	G/G	C/T	C/C	G/G	C/C	T/T	A/C	A/A	T/T	C/T	T/T	G/G	G/T	T/T	A/A	C/C	C/C	T/T	G/G	C/C	G/G	A/G	A/G	C/C	T/T	C/T	A/A	A/G	C/C	C/C	T/T	T/T	A/C	C/C	G/G	C/C	A/A	NA	G/G	C/C	T/T	C/C	A/T	A/T	G/G	G/T	A/G	G/G	A/A	G/T	A/T	T/T	G/G	NA	C/C	A/G	A/G	A/C	C/C	T/T	G/T	G/G	A/A	T/T	G/G	T/T	C/C	A/T	A/A	G/G	A/A	C/T	A/A	C/C	T/T	A/A	C/C	T/T	C/C	A/A	C/C	A/G	T/T	G/G	C/C	A/G	G/G	T/T	T/T	A/A	C/C	G/G	T/T	A/A																																																																																																																								G/G	A/A	A/A	A/A	A/A	T/T
VAFS_021016_002	Eel River	Oncorhynchus mykiss	2016-02-10	CRITFC	Female	660	NA	NA	2015	NA	4	3	NA	7.713	2.1345	-0.8948	-1.1323	0.4727	2.5449	-1.3172	0.5322	1.4945	1.8987	C/C	A/A	G/G	C/C	NA	G/T	A/G	A/A	A/G	C/C	T/T	G/G	NA	NA	NA	X/X	C/C	T/T	NA	C/G	T/T	C/T	A/T	G/G	A/A	C/C	T/T	A/G	T/T	G/G	T/T	T/T	C/C	C/C	T/T	A/T	T/T	G/G	G/T	T/T	T/T	T/T	C/C	C/C	C/C	C/C	C/C	A/A	A/A	T/T	A/A	C/C	G/G	T/T	C/C	C/C	C/C	C/C	NA	A/T	T/T	G/T	A/T	A/A	T/T	A/C	A/G	C/C	T/T	C/C	C/C	A/A	A/A	C/C	G/T	T/T	T/T	G/G	NA	C/C	A/A	G/G	C/T	C/C	G/G	T/T	T/T	T/T	A/A	A/T	C/T	G/G	G/G	G/T	A/A	A/A	G/G	T/T	A/A	A/A	G/G	T/T	C/C	C/C	G/T	G/T	G/G	A/T	C/C	C/C	T/I	A/T	C/T	C/C	C/C	T/T	T/T	G/G	A/T	C/C	C/C	A/I	A/A	C/T	G/G	G/G	C/C	C/C	C/C	G/G	G/G	A/A	C/C	A/G	T/T	A/G	A/A	T/T	C/T	T/T	T/T	NA	T/T	G/G	G/T	G/G	T/T	C/C	A/A	A/G	C/C	A/A	G/G	C/G	G/T	C/C	C/C	C/C	C/T	C/T	G/G	T/T	T/T	A/A	A/G	C/T	C/C	G/G	C/C	T/T	A/A	A/G	T/T	C/C	T/T	G/G	G/G	NA	A/A	C/C	C/T	C/T	G/G	C/C	A/G	G/G	G/G	C/C	T/T	C/T	G/G	A/A	C/C	T/T	C/T	T/T	A/A	C/C	G/G	C/C	A/A	G/G	G/G	C/C	T/T	G/G	A/A	T/T	G/G	G/G	A/G	G/G	A/T	G/G	T/T	T/T	G/T	NA	C/C	A/A	G/G	A/C	C/C	A/T	T/T	A/A	A/A	T/T	A/G	T/T	T/T	A/A	A/G	G/G	A/A	T/T	A/A	C/C	T/T	A/A	C/C	C/T	C/C	A/G	C/C	A/G	T/T	A/A	C/T	A/A	C/C	A/T	T/T	A/T	NA	G/G	A/A	A/A																																																																																																																								A/A	T/T	G/G	G/G	T/T	C/C
VAFS_021016_007	Eel River	Oncorhynchus mykiss	2016-02-10	CRITFC	Female	650	NA	NA	2015	NA	3	2	NA	9.8661	3.1745	-3.6077	-6.0477	1.3179	1.0601	-0.7068	1.2036	-1.0514	-0.9172	A/C	A/C	G/T	C/T	NA	G/T	NA	A/A	A/G	C/C	A/T	G/T	NA	NA	NA	X/X	C/T	T/T	C/C	C/G	T/T	C/T	A/T	G/G	A/A	C/C	T/T	A/A	T/T	G/G	T/T	T/T	C/C	C/C	C/C	A/T	T/T	G/G	G/G	C/C	C/T	T/T	C/C	C/T	C/T	C/T	C/C	A/I	A/A	T/T	A/A	C/C	A/G	T/T	T/T	C/C	C/C	T/T	G/G	A/A	C/T	G/G	A/T	A/A	A/A	C/C	A/A	C/C	T/T	C/G	C/C	A/T	A/A	C/C	G/G	C/C	T/T	G/G	NA	C/C	A/T	G/G	T/T	T/T	G/G	C/T	C/T	T/T	A/A	A/T	C/C	G/G	G/G	G/G	A/G	A/A	T/T	C/T	A/G	A/A	G/G	T/T	C/C	T/T	G/T	T/T	G/G	A/T	C/G	C/C	T/T	A/T	C/C	C/C	C/C	T/T	NA	NA	A/T	C/C	C/T	A/A	A/T	T/T	C/G	G/G	C/C	C/T	C/C	A/G	G/G	A/A	C/C	A/A	T/T	A/G	A/A	A/T	C/C	C/T	T/T	NA	C/C	T/T	G/T	G/G	C/T	C/T	A/A	G/G	C/T	A/G	G/G	C/C	T/T	C/C	T/T	T/T	T/T	C/C	G/G	T/T	T/T	A/A	G/G	C/T	C/C	G/G	C/C	A/T	C/C	G/G	G/T	C/C	C/T	G/G	G/G	G/T	A/A	C/C	C/T	T/T	G/G	C/C	G/G	A/G	G/G	C/C	T/T	T/T	G/G	A/G	C/C	C/T	C/T	T/T	A/A	C/C	G/G	C/C	A/A	NA	G/G	C/C	T/T	C/C	T/T	T/T	G/G	G/G	G/G	G/G	A/A	G/G	T/T	T/T	G/G	NA	C/C	A/A	G/G	A/A	C/C	T/T	T/T	A/G	A/A	T/T	A/G	T/T	C/T	T/T	NA	G/G	A/A	T/T	A/A	C/C	T/T	A/A	C/C	C/T	T/T	A/A	A/C	NA	C/C	G/G	C/T	A/G	C/G	A/A	T/T	A/A	C/C	G/G	T/T	A/A																																																																																																																								G/G	A/A	A/A	A/A	A/A	NA
VAFS_021016_008	Eel River	Oncorhynchus mykiss	2016-02-10	CRITFC	Female	690	NA	NA	2015	NA	3	2	NA	10.2866	3.0022	-0.9885	-6.4036	0.5657	0.2645	-1.6913	2.4953	0.1833	2.6298	A/C	A/C	G/T	C/T	A/G	G/G	A/A	A/A	A/A	C/C	A/A	T/T	A/T	A/G	G/T	X/X	C/C	G/T	NA	G/G	T/T	T/T	A/T	C/C	A/A	C/T	T/T	A/G	T/T	G/G	T/T	T/T	C/C	C/C	C/C	T/T	T/T	G/G	G/G	T/T	T/T	T/T	C/C	C/T	C/C	C/T	C/C	A/A	A/A	T/T	A/A	C/C	A/G	T/T	C/T	C/C	C/C	T/T	G/G	A/T	C/C	G/G	T/T	A/A	A/T	A/C	A/G	C/C	T/T	C/G	C/T	A/A	A/A	C/C	G/G	C/C	T/T	A/G	NA	C/C	A/A	G/G	T/T	T/T	G/G	C/C	C/C	T/T	A/A	A/T	C/C	G/G	G/G	G/G	G/G	A/A	T/T	C/T	A/A	A/A	G/G	T/T	C/C	C/T	G/T	G/G	G/G	A/A	C/C	C/C	T/I	T/T	C/C	C/C	C/C	T/T	T/T	G/G	A/T	C/C	T/T	A/A	T/T	C/T	C/C	G/T	C/C	C/C	C/C	G/G	G/G	A/A	C/C	A/G	T/T	G/G	A/A	A/A	C/C	C/C	T/T	T/I	C/C	G/T	G/G	G/G	C/C	C/C	A/A	A/G	C/C	A/G	G/G	C/C	T/T	C/C	T/T	T/T	T/T	C/T	T/T	T/T	T/T	A/A	G/G	C/T	C/C	G/G	C/C	A/T	C/C	G/G	T/T	C/C	T/T	G/G	G/G	G/T	A/A	C/C	C/T	T/T	G/G	C/C	G/G	G/G	G/G	C/C	T/T	T/T	A/G	A/G	C/C	C/T	C/T	G/T	A/A	C/C	G/G	C/C	A/A	G/G	G/G	C/C	T/T	C/G	A/T	T/T	G/G	G/G	G/G	G/G	A/A	G/G	T/T	T/T	G/T	NA	C/C	A/A	G/G	A/A	C/C	A/T	T/T	A/G	A/A	T/T	G/G	T/T	C/T	T/T	G/G	A/G	A/A	C/T	A/C	C/C	T/T	A/A	C/C	C/C	C/C	A/G	C/C	G/G	C/T	A/G	C/T	A/G	G/G	A/T	T/T	A/T	C/C	G/G	T/T	A/A																																																																																																																								G/G	A/A	A/A	A/A	A/A	NA
VAFS_021114_M_006	Eel River	Oncorhynchus mykiss	2014-02-11	CRITFC	Male	750	NA	NA	2013	NA	4	3	NA	11.633	2.5794	-0.6808	-2.167	-0.5621	1.2077	0.8886	-0.9021	-0.2382	-0.9677	C/C	A/A	G/G	C/C	G/G	G/T	A/G	A/A	A/G	C/C	A/T	G/T	T/T	G/G	G/T	X/Y	C/C	T/T	C/C	G/G	T/T	C/T	A/A	C/G	A/A	C/C	T/T	A/A	T/T	G/T	T/I	T/T	C/T	C/C	T/T	A/T	T/T	G/G	G/G	T/T	T/T	T/T	C/C	C/C	C/C	C/C	A/C	A/I	A/A	T/T	A/G	C/C	G/G	T/T	C/T	C/C	C/T	C/T	G/T	A/A	C/T	G/G	A/T	A/A	T/T	A/A	A/A	A/C	T/T	C/G	C/C	A/A	A/A	C/C	G/T	C/C	T/T	A/A	NA	C/C	A/T	G/G	T/T	C/T	G/G	C/T	T/T	T/T	A/A	A/A	T/T	G/T	G/T	G/G	A/G	A/A	G/T	C/T	G/G	A/A	G/G	T/T	C/C	T/T	G/T	G/T	G/G	A/A	C/G	C/C	T/T	A/T	C/C	C/T	C/C	T/T	T/T	G/G	T/T	C/C	C/C	NA	T/T	T/T	C/G	G/T	C/C	T/T	C/C	G/G	G/T	A/A	C/C	A/A	T/T	G/G	A/G	A/T	C/C	C/C	T/T	NA	C/T	T/T	G/T	G/G	C/T	C/T	A/A	G/G	C/T	A/A	G/G	C/C	G/T	C/C	C/T	C/C	T/T	C/T	G/G	T/T	T/T	A/A	G/G	C/T	C/C	G/G	T/T	A/A	C/C	G/G	T/T	C/C	T/T	G/G	G/G	T/T	A/A	A/C	C/T	T/T	G/G	C/C	G/G	A/G	A/A	C/T	T/T	T/T	G/G	A/A	C/C	C/C	T/T	T/T	A/C	C/C	G/G	C/C	A/A	G/G	G/G	C/C	T/T	C/C	T/T	A/T	G/G	G/G	G/G	G/G	A/T	G/G	T/T	T/T	G/T	A/A	C/C	A/A	G/G	A/A	C/C	T/T	T/T	A/A	A/A	T/T	G/G	G/T	C/C	A/T	A/A	A/G	A/A	T/T	A/A	C/C	T/T	A/A	T/T	C/T	C/C	G/G	C/C	A/A	C/C	A/G	T/T	G/G	G/G	A/A	T/T	A/A	C/C	G/G	T/T	A/A																																																																																																																								G/G	A/A	A/A	A/A	A/A	T/T
VAFS_021114_M_011	Eel River	Oncorhynchus mykiss	2014-02-11	CRITFC	Male	710	NA	NA	2013	NA	4	3	NA	11.9763	3.9116	-4.0309	-3.9139	-3.1317	4.7134	-2.3739	-0.9003	-1.4407	1.4875	C/C	A/A	G/G	C/C	G/G	G/T	A/G	A/A	A/G	C/C	A/T	G/T	A/T	A/G	T/T	X/Y	C/T	T/T	C/C	C/G	T/T	C/T	A/T	C/G	A/A	C/C	C/T	A/A	T/T	G/G	T/T	T/T	C/C	C/C	C/T	T/T	T/T	G/G	G/G	C/T	C/T	T/T	C/C	C/T	C/C	C/C	C/C	A/A	A/A	T/T	A/A	C/C	A/G	T/T	C/T	C/C	C/C	C/T	G/T	A/A	C/T	G/T	A/T	A/A	A/T	A/A	A/A	C/C	T/T	C/G	C/C	A/A	A/A	C/C	G/T	C/T	T/T	A/G	NA	T/T	A/T	G/T	T/T	C/C	G/T	C/C	C/T	T/T	A/A	A/A	C/T	G/T	G/G	G/G	A/A	A/A	G/T	T/T	G/G	A/A	G/G	T/T	C/C	C/C	G/T	G/G	G/G	A/T	G/G	C/C	T/T	A/A	C/T	C/C	C/G	T/T	T/T	G/G	T/T	C/C	C/T	A/I	A/T	C/T	C/C	G/G	C/C	C/T	C/C	A/G	G/T	A/A	C/C	A/G	T/T	G/G	G/G	A/T	C/C	C/C	T/T	T/I	C/C	T/T	G/G	G/G	C/T	C/C	A/A	A/A	C/C	G/G	G/G	C/C	T/T	C/C	T/T	C/T	C/T	C/C	G/G	T/T	T/T	A/A	G/G	C/T	C/C	G/G	C/C	T/T	A/C	G/G	G/T	C/C	T/T	G/G	G/T	T/T	A/A	C/C	C/C	C/T	G/G	C/C	A/G	A/G	A/G	C/T	T/T	T/T	G/G	A/G	C/C	C/T	C/T	T/T	A/A	C/C	G/G	C/C	A/A	NA	G/G	C/C	T/T	C/C	T/T	T/T	G/G	G/G	G/G	G/G	A/A	G/T	T/T	C/C	G/G	A/A	C/C	A/A	A/G	A/C	A/C	A/T	T/T	A/G	A/G	T/T	A/G	T/T	C/T	T/T	A/A	A/G	A/A	T/T	A/C	C/C	T/T	A/A	C/C	T/T	C/C	A/G	C/C	A/G	C/C	A/G	C/T	A/A	C/G	A/T	T/T	A/T	A/A	G/G	A/T	A/A																																																																																																																								G/G	A/A	A/A	A/A	A/A	T/T
VAFS_021116_010	Eel River	Oncorhynchus mykiss	2016-02-11	CRITFC	Male	740	NA	NA	2015	NA	3	2	NA	11.5518	3.4597	-1.7817	-7.4839	-0.0683	-0.549	-1.2726	-2.0649	2.1394	-2.2806	A/C	A/C	G/T	C/T	A/G	G/T	A/G	A/A	A/G	C/C	A/A	T/T	T/T	G/G	G/G	X/Y	C/C	G/T	C/C	G/G	A/T	C/T	A/A	C/C	A/A	C/C	T/T	A/A	T/T	G/G	NA	T/T	C/C	C/T	C/T	T/T	T/T	G/G	G/G	T/T	C/T	T/T	C/C	C/T	C/T	C/T	C/C	A/A	A/A	T/T	A/A	C/C	G/G	T/T	T/T	C/C	C/C	T/T	G/G	T/T	C/C	G/G	A/T	A/A	A/A	A/C	A/A	C/C	T/T	C/G	C/C	A/A	A/A	C/C	G/T	C/C	T/T	A/G	NA	C/C	T/T	G/T	C/T	C/T	G/G	C/C	C/T	T/T	A/A	A/A	C/T	G/G	G/G	G/G	A/G	A/A	T/T	T/T	A/G	A/A	G/G	T/T	C/C	C/T	G/T	G/G	G/T	A/T	C/C	C/C	T/T	A/T	C/C	T/T	C/C	T/T	G/T	G/G	T/T	C/C	T/T	A/I	T/T	T/T	C/C	G/G	C/C	T/T	C/C	G/G	G/G	A/G	C/C	G/G	T/T	G/G	A/A	A/T	C/C	C/C	T/T	T/I	C/C	G/G	G/T	G/G	C/T	C/T	A/A	A/G	C/T	A/A	G/G	C/C	G/T	C/C	T/T	C/T	C/T	T/T	T/T	C/T	T/T	A/A	G/G	C/T	A/C	G/G	C/C	T/T	C/C	G/G	G/T	C/C	T/T	A/G	G/T	T/T	A/A	C/C	C/T	T/T	G/G	C/C	G/G	A/G	A/G	C/C	T/T	T/T	G/G	A/G	C/C	C/T	C/T	T/T	A/A	C/C	G/G	C/C	A/A	G/G	G/G	C/C	T/T	C/C	T/T	T/T	G/G	G/G	G/G	G/G	A/A	G/T	T/T	T/T	G/G	NA	C/C	A/A	G/G	A/C	C/C	A/T	T/T	A/G	A/A	T/T	G/G	G/T	C/C	T/T	A/A	A/G	A/A	C/T	A/C	C/C	T/T	A/A	C/C	C/T	C/C	A/G	C/C	A/G	C/C	A/G	C/T	A/G	C/G	A/A	T/T	A/T	C/C	G/G	T/T	A/A																																																																																																																								G/G	A/A	A/A	A/A	A/A	NA
VAFS_021116_012	Eel River	Oncorhynchus mykiss	2016-02-11	CRITFC	Male	580	NA	NA	2015	NA	3	2	NA	11.743	3.4751	-0.1808	-1.3306	-0.1883	-4.5421	-0.3449	0.1932	4.3157	-1.4536	C/C	A/A	G/G	C/C	G/G	G/T	A/G	A/A	A/G	C/C	A/T	G/T	T/T	G/G	G/T	X/Y	C/C	T/T	C/T	C/G	A/T	T/T	A/T	C/G	A/A	C/T	T/T	A/A	T/T	G/G	T/I	T/T	C/C	C/T	C/T	A/T	T/T	G/G	G/G	T/T	T/T	T/T	C/C	C/T	C/C	C/T	C/C	A/I	A/A	T/T	A/A	C/C	A/G	T/T	C/C	C/C	C/C	T/T	G/G	A/T	C/T	G/G	A/A	A/A	A/T	A/A	A/A	C/C	T/T	C/G	C/T	A/A	A/A	C/C	G/G	C/T	T/T	A/A	NA	C/C	A/T	G/T	T/T	C/T	G/G	C/C	T/T	T/T	A/A	A/T	T/T	G/G	G/G	G/G	A/A	A/G	T/T	C/T	A/G	A/C	G/G	T/T	C/C	C/T	G/G	T/T	G/G	A/A	C/C	C/C	T/T	T/T	C/C	C/T	C/C	T/T	T/T	G/G	A/T	C/C	T/T	NA	A/T	C/T	C/G	T/T	C/C	T/T	C/C	G/G	G/G	A/G	C/C	A/G	T/T	G/G	A/G	A/A	C/T	C/T	G/T	NA	C/T	G/T	G/G	G/G	C/T	C/C	A/A	A/G	C/C	A/A	G/G	C/C	T/T	C/C	C/T	C/T	T/T	T/T	T/T	T/T	T/T	A/A	A/G	C/C	C/C	G/G	C/C	T/T	C/C	G/G	T/T	C/C	C/T	G/G	G/G	T/T	A/A	A/C	C/C	C/C	G/G	C/C	G/G	G/G	A/A	C/C	T/T	T/T	G/G	A/G	C/C	T/T	C/T	T/T	A/C	C/C	G/G	C/C	A/A	G/G	G/G	C/C	T/T	C/G	T/T	A/T	G/G	G/T	A/G	G/G	A/A	G/G	T/T	C/T	G/T	NA	C/C	A/A	A/G	A/A	C/C	A/A	T/T	A/G	A/A	A/T	A/G	T/T	C/C	T/T	A/G	G/G	A/A	T/T	A/C	C/C	T/T	A/A	C/C	C/C	C/C	G/G	C/C	A/G	T/T	A/G	T/T	G/G	C/G	A/A	T/T	T/T	C/C	G/G	A/T	A/A																																																																																																																								A/G	A/T	A/G	A/G	A/T	C/C
VAFS_021116_013	Eel River	Oncorhynchus mykiss	2016-02-11	CRITFC	Male	690	NA	NA	2015	NA	3	2	NA	10.5871	5.859	-0.3312	-5.3893	0.6631	0.8338	-0.4686	0.2009	0.2261	0.6853	C/C	A/A	G/G	C/C	G/G	G/T	A/G	A/A	A/G	C/C	A/A	T/T	A/T	A/G	G/T	X/Y	T/T	G/T	C/T	C/G	T/T	T/T	A/A	C/C	A/A	C/T	C/T	A/G	T/T	G/G	T/I	T/T	NA	C/C	T/T	T/T	T/T	G/G	G/G	T/T	T/T	T/T	C/C	C/T	C/C	C/C	C/C	A/A	A/A	T/T	A/A	C/C	A/G	T/T	C/T	C/C	C/C	C/T	G/G	A/T	C/C	G/G	A/T	A/A	A/A	A/A	A/A	A/A	T/T	C/G	C/C	A/A	A/A	C/C	G/G	C/C	T/T	A/A	NA	C/C	A/A	T/T	C/T	T/T	G/G	C/C	C/T	C/T	A/A	T/T	C/T	G/G	G/G	G/G	A/G	A/A	T/T	C/C	G/G	A/A	G/G	T/T	C/C	T/T	G/T	T/T	G/G	A/T	C/C	C/C	T/I	A/T	C/T	C/C	C/C	T/T	NA	G/G	T/T	C/C	C/T	A/A	A/T	C/T	C/C	G/T	C/C	T/T	C/C	G/G	G/G	A/A	C/C	A/G	T/T	G/G	A/G	A/T	C/C	C/C	T/T	NA	C/C	G/G	G/G	G/G	C/T	C/T	A/A	G/G	C/C	A/G	G/G	C/C	G/T	NA	C/T	C/T	C/T	T/T	G/G	T/T	T/T	A/A	G/G	C/T	A/A	G/G	C/C	A/T	C/C	A/G	G/G	C/C	T/T	G/G	G/G	T/T	A/A	C/C	C/C	C/T	G/G	C/C	G/G	G/G	A/A	C/C	T/T	T/T	G/G	A/G	C/T	C/T	C/T	T/T	A/A	C/C	G/G	C/C	A/A	G/G	G/G	NA	T/T	C/C	A/A	T/T	G/G	G/T	G/G	G/G	A/A	T/T	A/T	T/T	G/G	A/C	C/C	A/A	G/G	A/C	C/C	A/T	T/T	G/G	A/A	T/T	G/G	T/T	C/C	A/A	A/A	G/G	A/A	C/T	A/C	C/C	T/T	A/A	T/T	C/T	C/C	G/G	C/C	A/G	C/T	A/G	C/C	A/G	G/G	A/A	T/T	A/A	A/A	G/G	T/T	A/A																																																																																																																								G/G	A/A	A/A	A/A	A/A	T/T
VAFS_021214_F_001	Eel River	Oncorhynchus mykiss	2014-02-12	CRITFC	Female	730	NA	NA	2013	NA	4	3	NA	8.4097	1.2573	-3.2953	-7.3723	-1.5134	-1.0071	0.4196	1.9008	1.1942	-1.4292	A/A	C/C	T/T	T/T	A/A	G/T	A/G	A/A	A/G	C/C	A/A	T/T	A/T	A/A	T/T	X/X	C/C	T/T	C/T	G/G	T/T	C/T	A/T	C/C	A/A	C/C	T/T	A/A	T/T	G/G	T/I	T/T	C/C	C/C	C/C	A/T	T/T	G/T	G/G	T/T	C/T	T/T	C/C	C/T	C/T	C/C	C/C	A/I	A/A	T/T	A/A	C/C	G/G	T/T	C/C	C/C	C/C	T/T	G/G	A/A	C/T	G/G	A/T	A/A	A/A	A/A	A/A	C/C	T/T	C/C	C/C	A/A	A/A	C/C	G/T	C/T	G/T	A/G	NA	C/C	A/T	G/T	C/T	C/T	G/G	T/T	C/C	T/T	A/A	T/T	C/T	G/G	G/G	G/G	A/G	A/A	T/T	C/C	A/G	A/A	G/G	T/T	C/C	T/T	G/G	G/T	G/G	A/T	C/G	C/C	T/T	A/T	T/T	C/T	C/C	T/T	T/T	G/G	T/T	C/C	C/C	A/I	A/T	T/T	C/C	G/G	C/C	C/C	C/C	A/G	G/G	A/A	C/C	A/G	C/C	G/G	A/A	A/T	C/C	C/C	T/T	NA	C/T	G/T	G/G	G/G	C/T	C/T	A/T	A/A	T/T	A/G	G/G	C/C	T/T	C/C	C/T	C/T	C/T	C/T	T/T	T/T	T/T	A/A	A/G	C/C	A/C	G/G	C/C	A/T	C/C	G/G	G/G	C/C	T/T	A/G	G/G	G/T	A/A	C/C	C/C	T/T	G/G	C/C	A/G	A/A	A/A	C/C	T/T	T/T	G/G	G/G	C/C	C/T	T/T	T/T	A/A	C/C	G/G	C/C	A/A	NA	G/G	C/C	T/T	C/C	T/T	T/T	G/G	G/G	G/G	G/G	A/A	G/G	A/T	T/T	G/G	A/A	C/C	A/G	G/G	A/C	C/C	T/T	T/T	G/G	A/A	T/T	A/G	G/T	C/C	T/T	G/G	G/G	A/A	T/T	C/C	C/C	T/T	A/A	C/C	C/T	C/T	A/G	C/C	NA	C/T	G/G	C/T	A/G	G/G	A/A	T/T	A/T	A/A	G/G	A/T	A/A																																																																																																																								A/G	A/T	A/G	A/G	A/A	C/C
VAFS_021214_F_004	Eel River	Oncorhynchus mykiss	2014-02-12	CRITFC	Female	670	NA	NA	2013	NA	3	2	NA	12.4298	3.9991	-1.0226	-3.7862	1.35	-2.1287	3.6161	-1.663	-0.0252	-0.0265	A/C	A/C	G/T	C/T	A/G	G/T	A/G	A/A	A/G	C/C	A/A	T/T	A/A	A/A	T/T	X/X	T/T	G/T	C/T	G/G	T/T	T/T	A/A	C/C	A/A	C/C	T/T	A/G	T/T	G/G	T/I	T/T	C/C	C/C	C/T	A/T	T/T	G/G	T/T	T/T	T/T	T/T	C/C	C/C	C/C	C/C	C/C	A/A	A/A	T/T	A/A	C/C	A/G	T/T	C/T	C/C	C/C	C/T	G/T	T/T	C/C	G/G	A/T	A/A	A/A	A/A	A/A	A/C	C/T	C/C	C/C	A/T	A/A	C/C	G/G	C/C	T/T	G/G	G/I	C/C	T/T	G/G	C/T	C/T	G/G	C/T	C/C	T/T	A/A	A/A	C/T	G/G	G/G	G/G	G/G	A/G	T/T	C/C	A/G	A/C	G/G	T/T	C/C	C/T	G/G	T/T	G/G	A/A	C/C	C/C	T/T	A/T	C/T	C/T	C/C	T/T	T/T	G/G	T/T	C/C	C/T	A/A	A/A	C/T	G/G	G/T	C/C	C/C	C/C	G/G	G/G	A/A	C/C	A/A	T/T	A/G	A/G	T/T	C/C	C/T	T/T	NA	C/C	G/G	G/G	G/G	T/T	T/T	A/A	A/G	T/T	A/A	A/A	C/C	G/T	C/C	T/T	C/C	T/T	T/T	G/G	T/T	T/T	A/A	G/G	C/T	A/C	G/T	C/C	A/T	C/C	G/G	T/T	C/C	C/T	A/G	G/G	T/T	A/A	C/C	C/C	C/T	G/G	C/C	G/G	G/G	A/A	C/C	T/T	T/T	G/G	G/G	C/C	C/C	T/T	T/T	A/A	C/C	G/G	C/C	A/A	NA	G/G	C/C	T/T	C/C	A/T	A/T	G/G	G/G	G/G	G/G	A/T	G/G	T/T	T/T	G/G	NA	C/C	A/G	A/A	A/C	C/C	T/T	T/T	A/A	A/A	T/T	A/G	T/T	C/T	T/T	NA	A/G	A/A	T/T	A/C	C/C	T/T	A/A	NA	C/T	C/C	G/G	C/C	G/G	T/T	A/A	C/T	A/A	C/G	A/T	T/T	A/A	C/C	G/G	T/T	A/A																																																																																																																								G/G	A/A	A/A	A/A	A/A	T/T
VAFS_021214_F_008	Eel River	Oncorhynchus mykiss	2014-02-12	CRITFC	Female	710	NA	NA	2013	NA	4	3	NA	11.2242	3.2989	-0.1508	-4.4835	2.3958	-1.0325	0.5875	3.5555	-0.6847	0.4689	C/C	A/A	G/G	C/C	G/G	G/T	A/G	A/A	A/G	C/C	A/A	T/T	A/T	A/G	G/T	X/X	C/C	T/T	T/T	G/G	A/T	T/T	A/T	C/C	A/A	T/T	T/T	A/A	T/T	G/T	T/T	T/T	C/C	C/T	C/C	T/T	T/T	G/G	G/G	T/T	C/T	T/T	C/C	C/C	C/T	C/T	C/C	A/I	A/A	T/T	A/A	C/T	A/A	T/T	C/T	C/C	C/T	C/T	G/T	A/A	C/C	G/T	A/A	A/A	A/T	A/A	A/A	C/C	T/T	C/G	C/C	A/A	A/A	C/C	G/G	C/T	T/T	A/G	NA	C/C	A/T	G/T	T/T	T/T	G/G	C/T	C/T	T/T	A/A	A/T	C/T	G/G	G/G	G/G	A/G	A/A	T/T	C/T	A/G	A/C	G/G	T/T	C/C	T/T	T/T	T/T	G/G	A/A	C/C	C/C	T/T	T/T	C/C	C/C	C/C	T/T	T/T	G/G	T/T	C/C	C/C	A/I	A/T	C/C	C/G	G/G	C/C	C/T	C/C	A/G	G/T	A/A	C/C	A/G	T/T	G/G	A/G	A/T	C/T	C/T	T/T	T/T	C/C	G/T	G/G	G/G	C/C	C/T	A/A	A/G	C/T	A/A	G/G	C/C	G/T	C/C	T/T	T/T	T/T	C/T	T/T	T/T	T/T	A/A	A/G	C/T	C/C	G/G	C/T	T/T	C/C	A/G	T/T	C/C	T/T	G/G	G/G	T/T	A/A	C/C	C/C	C/C	G/G	C/C	G/G	A/G	G/G	C/C	T/T	C/T	G/G	A/G	C/T	C/T	T/T	T/T	A/A	C/C	G/G	C/C	A/A	G/G	G/G	T/T	T/T	C/C	A/A	T/T	G/G	G/T	A/G	G/G	A/T	G/T	T/T	C/T	G/G	NA	C/C	A/A	A/G	A/A	C/C	A/T	T/T	A/G	A/A	T/T	A/G	T/T	C/T	T/T	A/G	A/G	A/A	T/T	A/A	C/C	T/T	A/A	C/C	C/C	C/T	A/G	C/C	G/G	T/T	A/G	C/C	A/A	G/G	A/A	T/T	A/A	C/C	G/G	A/A	A/T																																																																																																																								A/G	A/T	A/G	A/G	T/T	C/T
VAFS_021214_F_018	Eel River	Oncorhynchus mykiss	2014-02-12	CRITFC	Female	680	NA	NA	2013	NA	3	2	NA	9.9591	2.6394	-0.5486	-4.6751	-1.7782	-0.4813	1.2895	-0.2961	-2.4169	2.5474	C/C	A/A	G/G	C/C	G/G	G/T	A/G	A/A	A/G	C/C	A/T	G/T	A/T	A/A	T/T	X/X	C/C	T/T	C/C	C/G	A/T	T/T	A/A	G/G	A/A	C/T	T/T	A/G	T/T	G/G	T/T	T/T	C/T	C/T	T/T	A/T	T/T	G/G	G/G	T/T	C/T	T/T	C/C	C/C	C/C	C/T	C/C	A/I	A/A	A/T	A/A	C/C	A/G	T/T	C/C	C/C	C/C	C/C	T/T	A/A	C/T	G/G	T/T	A/A	A/T	C/C	A/A	C/C	T/T	C/G	C/T	A/T	A/A	C/C	G/G	C/T	T/T	A/A	NA	C/C	A/T	G/T	C/C	T/T	G/G	C/C	C/C	T/T	A/A	T/T	T/T	G/G	G/G	G/G	G/G	A/A	G/G	C/T	A/G	A/C	G/G	T/T	C/C	C/T	G/T	G/G	G/T	A/A	C/C	C/C	T/I	A/T	C/C	T/T	C/C	T/T	G/G	G/G	A/T	C/C	C/T	A/A	A/A	T/T	C/C	G/T	C/C	T/T	C/C	G/G	G/G	A/A	C/C	A/A	T/T	G/G	A/A	A/T	C/C	C/C	T/T	NA	C/C	G/T	G/G	G/G	C/C	C/C	A/A	G/G	C/C	A/G	A/G	C/C	G/T	C/C	T/T	C/T	T/T	T/T	T/T	T/T	T/T	A/A	A/G	T/T	C/C	G/G	C/C	A/T	C/C	G/G	T/T	C/C	T/T	G/G	G/T	G/G	A/A	C/C	C/T	C/T	G/G	C/C	G/G	G/G	A/A	C/C	T/T	T/T	G/G	A/G	C/C	C/C	C/T	T/T	A/A	C/C	G/G	C/C	A/T	G/G	G/G	C/C	T/T	C/C	A/T	T/T	G/G	G/G	G/G	G/G	A/T	G/T	A/T	T/T	G/G	A/A	C/C	A/G	A/G	C/C	C/C	A/T	T/T	A/A	A/A	T/T	A/A	G/T	C/T	T/T	G/G	A/G	A/A	C/T	A/A	C/C	T/T	A/A	T/T	C/T	C/C	G/G	A/C	A/G	T/T	A/G	C/C	A/G	G/G	A/A	T/T	A/A	C/C	G/G	A/T	A/A																																																																																																																								A/G	A/T	A/G	A/G	T/T	C/T
VAFS_021214_F_019	Eel River	Oncorhynchus mykiss	2014-02-12	CRITFC	Female	620	NA	NA	2013	NA	4	3	NA	11.2281	2.9048	-0.6792	0.6749	1.2887	1.2548	-1.2997	-1.7137	-1.013	-2.2443	A/C	C/C	G/T	C/T	A/G	G/G	A/A	A/A	A/A	C/C	T/T	G/G	A/T	G/G	T/T	X/X	C/C	G/T	C/C	C/C	A/T	C/T	A/A	C/G	A/A	C/C	T/T	A/G	C/T	G/G	T/I	T/T	C/C	C/C	T/T	A/T	T/T	G/G	G/G	T/T	C/T	T/T	C/T	C/C	C/C	T/T	C/C	A/A	A/A	T/T	A/A	C/C	A/G	T/T	C/T	C/C	C/C	C/T	G/T	A/T	C/T	G/T	A/A	A/A	A/T	A/A	A/A	C/C	T/T	C/C	C/C	A/A	A/A	C/C	G/G	T/T	T/T	A/A	G/I	C/C	T/T	G/T	C/C	C/T	G/T	C/T	C/T	C/T	A/A	A/T	C/T	G/T	G/G	G/G	A/A	A/A	T/T	C/C	G/G	A/A	G/G	T/T	C/C	C/T	G/T	T/T	G/T	A/A	C/G	C/C	T/T	A/T	C/C	C/C	C/G	T/T	T/T	NA	A/T	C/C	C/C	A/I	A/T	T/T	C/C	G/G	C/C	T/T	C/C	A/G	G/G	A/A	C/C	A/A	T/T	G/G	A/G	A/A	C/T	C/C	T/T	T/I	C/C	G/T	G/G	G/G	T/T	C/T	A/A	A/G	C/C	A/A	G/G	C/C	G/T	C/C	T/T	C/T	C/T	C/T	G/T	T/T	T/T	A/A	A/A	C/T	C/C	G/G	T/T	T/T	C/C	G/G	G/T	C/C	C/T	G/G	G/G	G/T	A/A	A/C	C/C	C/T	G/G	C/C	G/G	G/G	A/A	C/C	T/T	T/T	A/G	A/A	C/T	C/T	T/T	T/T	A/A	C/C	G/G	C/C	A/A	G/G	G/G	C/C	T/T	C/C	A/T	A/T	G/G	G/G	G/G	G/G	A/T	G/T	T/T	T/T	T/T	A/C	C/C	A/A	A/A	A/A	C/C	A/T	T/T	A/A	A/A	T/T	A/A	G/T	C/C	A/T	A/G	A/G	A/T	T/T	A/C	C/C	T/T	A/A	T/T	C/T	C/C	A/G	C/C	A/G	C/T	A/A	C/T	G/G	C/C	A/T	T/T	A/T	A/C	G/G	A/A	A/A																																																																																																																								A/A	T/T	G/G	G/G	T/T	C/C
VAFS_021214_F_032	Eel River	Oncorhynchus mykiss	2014-02-12	CRITFC	Female	800	NA	NA	2013	NA	4	3	NA	11.5626	2.4364	-0.5338	-4.4612	-3.822	2.7943	-1.3141	-0.424	1.3399	1.0186	A/A	C/C	T/T	T/T	A/A	G/T	A/G	A/A	A/G	C/C	A/T	G/T	A/A	A/A	T/T	X/X	C/C	T/T	T/T	C/G	A/T	T/T	A/T	G/G	A/A	C/C	T/T	A/A	T/T	G/G	T/I	T/T	C/C	C/C	T/T	T/T	T/T	NA	G/G	T/T	C/T	T/T	C/C	C/C	C/C	C/C	C/C	A/I	A/A	T/T	A/G	C/C	G/G	T/T	C/C	C/C	C/C	C/T	G/G	A/T	C/T	G/G	T/T	A/A	A/T	A/A	A/A	A/C	T/T	G/G	C/C	A/A	A/A	C/C	G/T	C/C	G/T	A/G	G/I	T/T	A/T	G/T	C/T	C/C	G/G	C/T	C/T	T/T	A/A	A/T	C/C	G/G	G/G	G/G	A/A	A/A	G/T	C/T	G/G	A/A	G/G	T/T	C/C	C/T	T/T	G/T	G/G	A/A	C/C	C/C	T/T	A/T	T/T	C/T	C/C	T/T	T/T	G/G	A/T	C/C	C/T	A/I	A/T	T/T	C/C	G/G	C/C	C/T	C/C	G/G	G/G	A/A	C/C	A/G	T/T	G/G	A/A	A/A	C/T	T/T	T/T	NA	C/C	T/T	G/G	G/G	T/T	C/C	A/A	A/G	C/C	A/G	G/G	C/C	T/T	C/C	C/T	C/C	C/C	T/T	T/T	T/T	T/T	A/A	G/G	C/C	C/C	G/G	C/C	T/T	A/C	G/G	G/G	C/C	C/T	G/G	G/G	T/T	A/A	C/C	C/C	C/T	G/G	C/T	A/G	A/A	A/A	C/T	T/T	T/T	A/G	A/G	C/C	C/C	C/C	T/T	A/A	C/C	G/G	C/C	A/A	NA	G/G	T/T	T/T	C/G	A/A	A/T	G/G	G/G	G/G	G/G	A/A	G/G	T/T	C/T	G/G	A/A	C/C	A/A	G/G	A/C	C/C	A/T	T/T	A/G	A/A	T/T	G/G	G/T	C/T	A/T	G/G	G/G	A/T	T/T	A/C	C/C	C/T	A/A	C/C	C/T	C/C	A/G	C/C	G/G	C/T	A/G	T/T	A/G	G/G	A/T	T/T	A/T	C/C	G/G	A/T	A/A																																																																																																																								G/G	A/A	A/A	A/A	A/A	NA
VAFS_021214_M_001	Eel River	Oncorhynchus mykiss	2014-02-12	CRITFC	Male	750	NA	NA	2013	NA	3	2	NA	12.166	6.0726	-1.5361	-7.9424	-0.2256	0.3775	-0.5439	-2.7176	-1.1942	-0.1157	A/C	A/C	G/T	C/T	A/G	G/T	A/G	A/A	A/G	C/C	A/A	T/T	T/T	A/G	G/T	X/Y	T/T	G/T	T/T	C/C	T/T	T/T	A/T	C/C	A/A	T/T	C/T	A/A	T/T	G/G	T/I	T/T	C/C	C/C	T/T	T/T	T/T	G/G	G/G	T/T	C/T	T/T	C/C	C/T	C/C	C/C	C/C	A/A	A/A	T/T	A/A	C/C	G/G	T/T	C/T	C/C	C/C	T/T	G/G	A/A	C/T	G/G	A/A	A/A	A/A	A/C	A/G	C/C	T/T	C/C	C/C	A/A	A/A	C/C	T/T	C/C	T/T	G/G	G/I	C/T	A/A	G/T	T/T	T/T	G/T	C/T	C/T	T/T	A/A	A/A	T/T	G/G	G/G	G/G	G/G	A/A	T/T	C/C	G/G	A/A	G/G	T/T	C/C	T/T	G/G	T/T	G/G	A/T	C/C	C/C	T/T	A/T	C/C	C/T	C/C	T/T	G/T	G/G	T/T	C/C	C/C	A/A	A/A	T/T	C/C	G/G	C/C	C/T	C/C	G/G	G/G	A/A	C/C	A/A	T/T	G/G	A/A	T/T	C/C	C/C	T/T	NA	C/C	G/T	G/G	G/G	C/T	C/T	A/A	A/G	T/T	A/A	G/G	C/C	T/T	C/C	T/T	C/C	T/T	T/T	G/G	T/T	T/T	A/A	G/G	T/T	C/C	G/G	C/C	T/T	C/C	G/G	T/T	C/C	T/T	G/G	G/G	T/T	A/A	C/C	C/C	C/T	G/G	C/C	G/G	A/G	G/G	C/C	T/T	T/T	G/G	A/G	C/C	C/T	T/T	T/T	A/A	C/C	G/G	C/C	A/A	G/G	G/G	NA	T/T	C/C	A/A	T/T	G/G	G/G	G/G	G/G	A/T	G/T	A/T	T/T	G/G	A/A	C/C	A/A	G/G	C/C	C/C	T/T	T/T	A/G	A/A	T/T	G/G	T/T	C/C	A/T	A/A	G/G	A/A	T/T	NA	C/C	T/T	A/A	C/C	C/T	C/C	G/G	C/C	G/G	C/C	G/G	C/C	G/G	G/G	A/A	T/T	A/T	A/C	G/G	T/T	A/T																																																																																																																								G/G	A/A	A/A	A/A	A/A	T/T
VAFS_021214_M_004	Eel River	Oncorhynchus mykiss	2014-02-12	CRITFC	Male	730	NA	NA	2013	NA	4	3	NA	10.5978	3.055	-0.0812	-6.5947	2.8264	-0.2397	1.1305	1.6787	-0.2778	1.1545	C/C	A/A	G/G	C/C	G/G	G/G	A/A	A/A	A/A	C/C	A/A	T/T	A/A	A/A	T/T	X/Y	C/T	T/T	C/T	G/G	T/T	C/C	A/T	C/C	A/A	C/C	T/T	A/A	T/T	G/G	T/I	T/T	C/C	C/C	C/T	T/T	T/T	G/G	G/G	C/C	C/T	T/T	C/C	C/T	C/T	C/C	C/C	A/A	A/A	T/T	A/A	C/C	A/A	T/T	C/C	C/C	C/C	C/C	G/T	T/T	C/C	G/G	A/A	A/A	A/A	A/A	A/A	C/C	T/T	C/C	C/C	A/T	A/A	C/C	G/T	C/T	T/T	A/G	NA	C/C	A/T	G/T	C/T	T/T	G/G	C/T	C/C	T/T	A/A	T/T	C/T	G/T	G/G	G/G	A/A	A/A	T/T	C/C	A/G	A/A	G/G	T/T	C/C	C/T	T/T	T/T	G/T	A/A	C/C	C/C	T/T	T/T	C/C	C/C	C/C	T/T	T/T	G/G	T/T	C/C	C/T	A/I	A/T	C/T	C/C	G/G	C/C	C/T	C/C	A/G	G/T	A/A	C/C	A/A	NA	G/G	A/A	A/T	C/T	T/T	T/T	T/I	C/C	G/T	G/T	G/G	C/T	T/T	A/A	G/G	C/C	G/G	G/G	C/C	G/T	C/C	C/T	C/T	C/T	C/C	G/T	C/T	T/T	A/A	A/G	C/T	A/C	G/G	C/C	T/T	C/C	G/G	G/T	C/C	T/T	G/G	G/G	T/T	A/A	C/C	C/T	C/T	G/G	C/C	G/G	G/G	A/G	C/T	T/T	C/T	G/G	A/A	C/C	T/T	T/T	T/T	A/A	C/C	G/G	C/C	A/A	G/G	G/G	C/C	T/T	C/C	T/T	A/A	G/G	G/G	G/G	G/G	A/A	G/G	T/T	T/T	G/G	A/A	C/C	A/G	G/G	A/A	C/C	T/T	T/T	A/A	A/A	T/T	A/G	T/T	C/T	T/T	NA	A/G	A/A	C/T	A/A	C/C	T/T	A/A	T/T	C/C	C/C	G/G	C/C	G/G	C/C	G/G	C/T	A/G	C/G	A/T	T/T	A/T	C/C	G/G	A/T	A/T																																																																																																																								A/G	A/T	A/G	A/G	T/T	C/T
VAFS_021214_M_009	Eel River	Oncorhynchus mykiss	2014-02-12	CRITFC	Male	750	NA	NA	2013	NA	3	2	NA	11.6455	3.6423	-1.6319	-6.6776	0.1085	-1.7029	0.8013	1.7494	-1.9116	-0.4939	C/C	A/A	G/G	C/C	G/G	G/T	A/G	A/A	A/G	C/C	A/T	G/T	T/T	A/G	G/T	X/Y	C/T	T/T	C/C	C/G	T/T	T/T	A/T	C/C	A/A	C/C	T/T	A/A	T/T	G/G	T/T	T/T	C/C	C/T	C/C	T/T	T/T	G/G	G/G	T/T	T/T	T/T	C/C	C/C	C/T	C/C	C/C	A/I	A/A	T/T	A/A	C/C	A/G	T/T	C/T	C/C	C/C	C/T	G/G	A/A	C/T	G/T	A/A	A/A	A/A	A/C	A/A	C/C	T/T	C/C	C/T	A/T	A/A	C/C	G/T	C/C	T/T	G/G	NA	C/T	A/A	G/T	T/T	T/T	G/G	C/C	C/T	T/T	A/A	A/T	C/T	G/G	G/G	G/G	A/A	A/A	T/T	C/T	G/G	A/A	G/G	T/T	C/C	C/T	G/T	T/T	G/G	A/A	C/G	C/C	T/T	A/T	C/C	C/C	C/C	T/T	T/T	G/G	A/T	C/C	C/T	A/A	T/T	C/T	C/C	G/G	C/C	C/T	C/C	A/G	G/G	A/A	C/C	A/G	T/T	G/G	G/G	A/T	C/C	T/T	T/T	T/I	C/C	T/T	G/G	G/G	C/T	C/C	A/A	A/G	C/T	A/G	G/G	C/C	T/T	C/C	T/T	C/T	T/T	T/T	G/T	T/T	T/T	A/A	G/G	T/T	C/C	G/G	C/C	T/T	C/C	G/G	G/T	C/C	T/T	G/G	G/T	T/T	A/A	C/C	C/C	C/T	G/G	C/C	A/G	A/A	A/A	C/C	T/T	C/T	G/G	A/G	C/C	T/T	C/T	T/T	A/A	C/C	G/G	C/C	A/A	G/G	G/G	C/C	T/T	C/C	A/T	T/T	G/G	G/T	G/G	G/G	A/T	G/T	A/T	C/C	G/G	NA	C/C	A/G	G/G	A/C	C/C	T/T	T/T	A/G	A/A	T/T	A/A	T/T	C/C	A/T	A/G	G/G	A/A	T/T	C/C	C/C	T/T	A/A	C/T	C/T	C/T	G/G	C/C	A/G	C/C	A/G	C/T	A/A	G/G	A/T	T/T	A/T	C/C	G/G	T/T	A/T																																																																																																																								G/G	A/A	A/A	A/A	A/A	NA
VAFS_021214_M_010	Eel River	Oncorhynchus mykiss	2014-02-12	CRITFC	Male	750	NA	NA	2013	NA	3	2	NA	10.8684	2.493	0.2187	-4.5168	2.9866	-0.0546	-0.2054	0.1307	2.1	0.7085	A/C	A/C	G/T	C/T	A/G	G/G	A/A	A/A	A/A	C/C	A/A	T/T	T/T	G/G	G/G	X/Y	C/C	T/T	C/C	C/G	T/T	T/T	A/A	C/C	A/A	C/T	C/T	A/A	T/T	G/G	T/I	T/T	C/T	C/C	T/T	T/T	T/T	G/G	T/T	T/T	C/T	T/T	C/C	C/T	C/C	C/C	C/C	A/A	A/A	T/T	A/A	C/C	A/G	T/T	C/C	C/C	C/C	C/T	G/G	A/A	C/C	G/G	A/A	A/A	T/T	A/A	A/A	A/A	T/T	C/G	C/C	A/A	A/A	C/C	G/G	C/C	T/T	A/G	NA	C/C	A/A	G/T	T/T	C/T	G/G	C/T	C/C	C/T	A/A	A/T	C/T	G/T	G/G	G/G	A/G	A/A	G/T	C/T	A/G	A/C	G/G	T/T	C/T	C/T	G/G	G/G	G/G	A/A	C/C	A/C	T/T	T/T	C/C	C/C	C/C	T/T	T/T	G/G	T/T	C/C	C/C	A/I	A/T	C/T	C/G	G/T	C/C	C/T	C/C	A/G	G/G	A/A	C/C	A/G	NA	A/G	A/A	A/T	C/C	C/T	T/T	T/I	C/C	T/T	G/G	G/G	T/T	C/T	A/A	A/G	C/T	A/G	NA	C/C	G/T	C/C	T/T	C/C	C/T	C/T	T/T	C/T	T/T	A/A	G/G	C/T	A/C	G/G	C/C	A/A	C/C	G/G	G/T	C/C	T/T	G/G	G/G	T/T	A/A	C/C	C/C	T/T	G/G	C/C	G/G	G/G	A/G	C/C	T/T	T/T	A/G	G/G	C/T	C/C	C/T	G/T	A/A	C/C	G/G	C/C	A/A	NA	G/G	C/C	T/T	C/C	A/T	T/T	G/G	G/G	A/G	G/G	A/A	G/G	A/T	T/T	G/G	A/A	C/C	A/A	A/G	A/C	C/C	A/T	T/T	A/A	A/A	T/T	A/A	T/T	C/C	T/T	A/G	G/G	A/A	C/C	A/A	C/C	T/T	A/A	C/T	C/C	C/C	A/A	C/C	NA	C/T	A/G	C/C	A/A	G/G	A/T	T/T	A/A	A/A	G/G	T/T	A/A																																																																																																																								G/G	A/A	A/A	A/A	NA	NA
VAFS_021214_M_012	Eel River	Oncorhynchus mykiss	2014-02-12	CRITFC	Male	750	NA	NA	2013	NA	3	2	NA	9.3301	4.2961	-1.2686	-3.4399	-2.052	4.0418	1.0627	-0.4488	-1.9206	0.8971	A/A	C/C	T/T	T/T	A/A	T/T	G/G	A/A	G/G	C/C	A/A	T/T	A/T	A/G	G/T	X/Y	C/T	G/G	C/C	G/G	T/T	T/T	A/T	C/G	A/A	C/T	C/T	A/G	T/T	G/G	T/I	T/T	C/C	C/C	C/T	T/T	T/T	G/G	G/G	C/C	T/T	T/T	C/C	C/C	C/C	T/T	C/C	A/I	A/A	T/T	A/A	C/C	G/G	T/T	C/C	C/C	C/T	C/T	G/G	A/T	C/T	G/G	A/A	A/A	A/T	A/A	A/A	C/C	T/T	C/G	C/C	A/A	A/A	C/C	G/G	C/C	T/T	A/G	G/I	C/C	A/A	G/G	C/T	C/C	G/G	C/T	C/T	C/T	A/A	A/T	C/T	G/G	G/G	G/G	A/G	A/A	G/G	C/C	A/G	A/C	G/G	T/T	C/T	C/T	G/T	T/T	G/G	T/T	C/C	C/C	T/I	A/A	C/C	C/C	C/C	T/T	T/T	G/G	T/T	C/C	T/T	A/A	T/T	C/T	C/C	G/T	C/C	C/T	C/C	G/G	G/G	A/A	C/C	A/A	T/T	A/G	A/A	A/T	C/C	C/T	T/T	NA	C/C	G/G	G/T	G/G	C/C	C/C	A/A	A/A	C/C	A/A	G/G	C/C	T/T	C/C	T/T	T/T	T/T	T/T	T/T	T/T	G/T	A/A	G/G	T/T	C/C	G/T	C/C	T/T	C/C	G/G	G/T	C/C	T/T	A/A	G/T	T/T	A/T	C/C	C/C	T/T	G/G	C/C	A/G	A/G	A/G	C/C	T/T	T/T	G/G	A/A	C/C	C/C	C/T	T/T	A/A	C/C	G/G	C/C	A/A	A/G	G/G	C/C	T/T	C/C	A/T	A/T	G/T	G/G	G/G	G/G	A/A	G/G	T/T	T/T	G/G	A/A	C/C	A/A	G/G	C/C	C/C	T/T	T/T	A/A	A/A	T/T	A/G	T/T	C/T	T/T	A/G	A/G	A/A	T/T	A/A	C/C	T/T	A/A	C/C	T/T	C/T	A/G	C/C	G/G	T/T	A/G	C/C	A/A	C/G	A/A	T/T	A/T	A/C	G/G	A/T	A/A																																																																																																																								G/G	A/A	A/A	A/A	A/A	T/T
VAFS_021214_M_021	Eel River	Oncorhynchus mykiss	2014-02-12	CRITFC	Male	800	NA	NA	2013	NA	4	3	NA	11.1018	5.0366	-0.7049	-3.8213	0.7233	2.7676	-0.3928	0.8295	-1.5206	3.6333	A/A	C/C	T/T	T/T	A/A	T/T	G/G	A/A	G/G	C/C	A/A	T/T	A/T	A/G	G/T	X/Y	C/T	G/G	C/T	G/G	T/T	T/T	A/A	C/G	A/A	C/T	C/T	A/A	T/T	G/G	T/I	T/T	C/C	C/C	T/T	A/T	T/T	G/G	G/G	T/T	C/T	T/T	C/C	C/C	C/C	C/T	C/C	A/I	A/A	T/T	A/A	C/C	A/A	T/T	C/C	C/C	C/C	T/T	G/G	A/A	C/C	T/T	A/T	A/A	A/A	A/C	A/A	C/C	T/T	C/G	C/C	A/T	A/A	C/C	G/T	C/C	T/T	A/G	NA	C/T	A/T	G/T	T/T	T/T	G/T	C/C	C/T	T/T	A/A	A/T	C/C	G/G	G/G	G/G	G/G	A/A	T/T	C/C	A/G	C/C	G/G	T/T	C/C	C/T	G/T	G/T	G/G	A/A	C/G	C/C	T/I	A/T	C/C	C/T	C/C	T/T	T/T	G/G	T/T	C/C	C/T	A/I	A/T	C/T	C/G	G/T	C/C	C/C	C/C	G/G	G/G	A/A	C/C	A/A	T/T	A/G	A/G	A/A	C/C	C/C	T/T	NA	C/C	G/T	G/T	G/G	C/T	C/C	A/A	A/G	C/T	A/G	G/G	C/C	G/G	C/C	C/T	T/T	C/T	C/T	G/T	T/T	T/T	A/A	G/G	C/T	A/C	G/G	C/C	A/T	C/C	G/G	G/T	C/C	T/T	A/G	G/G	T/T	A/A	C/C	C/C	C/T	G/G	C/C	A/G	A/G	A/A	C/T	T/T	T/T	G/G	A/G	C/C	C/C	T/T	T/T	A/A	C/C	G/G	C/C	A/A	NA	G/G	C/C	T/T	C/C	T/T	T/T	G/G	T/T	G/G	G/G	A/A	G/G	A/A	T/T	G/T	A/A	C/C	A/A	G/G	A/C	C/C	A/A	T/T	A/A	A/A	T/T	A/G	T/T	C/C	T/T	A/G	G/G	A/A	C/T	NA	C/C	T/T	A/A	C/C	C/T	C/C	A/G	C/C	G/G	NA	G/G	C/C	A/A	G/G	A/A	T/T	A/T	A/C	G/G	T/T	A/A																																																																																																																								G/G	A/A	A/A	A/A	A/A	NA
VAFS_021214_M_023	Eel River	Oncorhynchus mykiss	2014-02-12	CRITFC	Male	680	NA	NA	2013	NA	4	3	NA	10.8754	3.1754	-0.109	-1.3996	-0.1151	-1.8033	-0.9561	-0.5344	-1.0783	-0.7291	C/C	A/A	G/G	C/C	G/G	G/G	A/A	A/A	A/A	C/C	A/T	G/T	T/T	G/G	G/T	X/Y	C/T	T/T	NA	G/G	T/T	T/T	A/T	C/G	A/A	C/C	T/T	A/A	C/C	G/G	T/T	T/T	T/T	C/T	T/T	A/T	T/T	G/G	G/G	C/T	C/T	T/T	C/C	C/T	C/C	C/T	A/C	A/A	A/A	T/T	A/A	C/T	A/A	T/T	C/C	C/C	C/C	C/T	G/G	A/T	C/T	G/G	A/A	A/A	A/A	A/C	A/A	C/C	T/T	C/C	C/C	A/A	A/A	C/C	G/T	C/T	T/T	G/G	G/I	C/C	A/T	G/G	C/T	C/T	G/G	C/T	C/T	T/T	A/C	A/T	C/C	G/G	G/G	G/G	G/G	A/A	G/T	C/T	G/G	C/C	G/G	T/T	C/T	T/T	G/G	G/T	G/T	A/T	C/G	C/C	T/T	A/T	C/C	C/C	C/C	T/T	T/T	NA	A/T	C/C	C/T	A/A	A/T	T/T	C/G	G/G	C/C	C/C	C/C	A/A	G/G	A/A	C/C	A/G	T/T	A/A	A/A	A/A	C/C	C/C	T/T	T/I	C/C	T/T	G/T	G/G	C/T	C/C	A/A	A/G	T/T	A/A	G/G	C/C	G/T	C/C	T/T	C/T	T/T	C/T	G/G	T/T	T/T	A/A	A/G	T/T	C/C	G/G	C/T	A/A	C/C	A/G	G/G	C/T	C/T	G/G	G/G	T/T	A/A	C/C	C/T	T/T	G/G	C/C	G/G	G/G	NA	C/T	T/T	T/T	G/G	A/G	C/T	C/C	C/T	G/T	A/A	C/C	G/G	C/C	NA	G/G	G/G	C/C	T/T	C/C	A/T	A/T	G/G	G/G	G/G	G/G	A/A	G/G	A/T	C/T	G/G	A/C	C/C	A/A	A/G	A/A	C/C	T/T	T/T	A/A	A/A	T/T	A/A	T/T	C/C	A/T	A/A	A/G	A/T	C/T	A/C	C/C	T/T	A/A	C/C	C/T	C/C	G/G	A/C	A/G	C/T	A/G	T/T	A/G	C/G	A/T	T/T	T/T	C/C	G/G	A/T	A/A																																																																																																																								A/G	A/T	A/G	A/G	A/T	C/C
VAFS_021214_M_027	Eel River	Oncorhynchus mykiss	2014-02-12	CRITFC	Male	750	NA	NA	2013	NA	3	2	NA	11.074	4.6452	-1.3585	-6.7134	-0.0261	-0.1247	-0.0309	-1.0489	0.4296	1.0036	A/C	A/C	G/T	C/T	A/G	T/T	G/G	A/A	G/G	C/C	A/T	G/T	T/T	G/G	G/T	X/Y	C/T	T/T	C/T	G/G	A/T	T/T	A/T	C/C	A/A	C/C	T/T	A/A	T/T	G/G	T/I	T/T	C/C	C/C	T/T	A/T	T/T	G/G	G/G	NA	C/T	T/T	C/C	T/T	C/C	C/T	A/C	A/A	A/A	T/T	A/A	C/C	G/G	T/T	C/C	C/C	C/C	C/C	G/T	A/T	C/C	G/G	A/T	A/A	A/A	A/C	A/G	C/C	C/T	C/G	C/C	A/A	A/A	C/C	G/T	C/T	T/T	A/G	G/I	C/C	A/A	G/G	T/T	T/T	G/G	C/C	T/T	C/T	A/C	A/T	C/T	G/G	G/G	G/G	A/A	A/A	T/T	T/T	G/G	A/A	G/G	T/T	C/C	C/T	G/T	T/T	G/G	A/A	C/G	C/C	T/T	T/T	C/C	C/T	C/C	T/T	T/T	G/G	T/T	C/C	C/C	A/I	A/T	T/T	C/C	G/G	C/C	C/T	C/C	G/G	G/G	A/A	C/C	A/G	T/T	G/G	A/A	A/A	C/C	C/T	T/T	T/I	C/C	G/T	G/G	G/G	C/T	C/T	A/A	A/G	C/T	G/G	G/G	C/C	T/T	A/C	T/T	C/C	C/C	T/T	G/T	T/T	T/T	A/A	A/G	C/T	A/C	G/G	C/T	A/T	A/C	G/G	T/T	C/C	C/T	A/G	G/G	T/T	A/A	C/C	C/T	T/T	G/G	C/C	A/G	A/G	A/G	C/T	T/T	T/T	G/G	A/A	C/T	C/C	T/T	T/T	A/A	C/C	G/G	C/C	A/A	G/G	G/G	C/T	T/T	C/C	A/A	A/T	G/G	G/G	G/G	G/G	T/T	G/G	A/T	T/T	G/G	A/A	C/C	G/G	A/G	A/C	C/C	A/A	T/T	A/G	A/A	T/T	A/G	G/T	C/C	A/T	A/A	G/G	A/A	T/T	A/C	C/C	T/T	A/A	C/T	C/C	C/C	A/G	C/C	A/G	C/C	G/G	C/C	G/G	C/G	A/T	T/T	A/A	A/A	G/G	A/T	A/T																																																																																																																								A/G	A/T	A/G	A/G	A/T	C/C
VAFS_021314_F-004	Eel River	Oncorhynchus mykiss	2014-02-13	CRITFC	Female	680	NA	NA	2013	NA	3	2	NA	9.1355	4.8268	-0.3653	-5.0137	2.1866	0.0047	-0.6743	-0.1869	-0.9794	0.2272	A/C	A/C	G/T	C/T	A/G	G/G	A/A	A/A	A/A	C/C	T/T	G/G	NA	NA	NA	X/X	C/T	T/T	C/C	C/G	T/T	T/T	A/A	C/G	A/A	C/C	T/T	A/A	T/T	G/G	T/I	T/T	C/T	C/C	C/C	A/T	T/T	G/G	G/T	T/T	C/T	T/T	C/C	T/T	C/C	C/C	C/C	A/A	A/A	T/T	A/A	C/C	A/G	T/T	C/T	C/C	C/C	C/T	G/G	A/A	C/T	G/T	A/T	A/A	A/T	A/A	A/G	C/C	T/T	G/G	C/C	A/A	A/A	C/C	G/T	C/C	T/T	A/G	NA	C/C	A/A	G/T	T/T	C/T	G/G	C/T	T/T	C/T	A/A	A/T	T/T	G/G	G/G	G/G	G/G	A/A	G/T	T/T	A/G	A/A	G/G	T/T	C/C	T/T	G/G	T/T	G/T	A/A	C/G	C/C	T/T	T/T	C/C	C/C	C/C	T/T	T/T	G/G	T/T	C/C	C/T	NA	T/T	C/C	C/C	G/G	C/C	T/T	C/C	A/G	G/G	A/A	C/C	A/A	T/T	G/G	A/G	T/T	C/T	C/T	T/T	NA	C/C	G/T	G/G	G/G	C/C	C/C	A/A	A/A	C/C	A/A	G/G	C/C	G/T	C/C	T/T	C/T	T/T	T/T	G/T	T/T	T/T	A/A	G/G	C/T	C/C	G/G	C/C	A/T	A/C	G/G	G/T	C/C	T/T	A/A	G/T	G/T	A/A	C/C	C/T	T/T	G/G	C/C	G/G	A/G	G/G	T/T	T/T	T/T	G/G	A/A	C/C	C/C	C/T	G/T	A/A	C/C	G/G	C/C	A/A	NA	G/G	C/T	T/T	C/C	A/T	T/T	G/G	G/G	A/G	G/G	T/T	G/T	T/T	C/T	G/G	A/A	C/C	A/G	G/G	A/C	C/C	A/T	T/T	A/G	A/A	T/T	A/A	T/T	C/T	T/T	A/A	G/G	A/A	C/T	NA	C/C	T/T	A/A	C/C	C/C	C/C	G/G	C/C	A/G	C/C	A/G	C/T	A/A	G/G	A/A	T/T	A/A	C/C	G/G	T/T	A/A																																																																																																																								G/G	A/A	A/A	A/A	A/A	T/T
VAFS_021314_M-001	Eel River	Oncorhynchus mykiss	2014-02-13	CRITFC	Male	740	NA	NA	2013	NA	3	2	NA	11.5825	1.9623	-1.6663	-6.3265	-0.5292	-0.0063	-3.1734	2.3212	-1.8756	2.1657	A/C	A/C	G/T	C/T	A/G	G/T	A/G	A/A	A/G	C/C	A/T	G/T	T/T	A/G	G/T	X/Y	C/C	G/T	C/C	C/G	A/T	C/T	A/T	C/G	A/A	C/T	T/T	A/A	T/T	G/G	T/T	T/T	C/C	T/T	C/T	A/T	T/T	G/G	G/G	T/T	C/T	T/T	C/C	C/C	C/C	C/C	C/C	A/I	A/A	T/T	A/A	C/C	A/G	T/T	C/T	C/C	C/C	C/T	G/T	A/T	C/C	G/G	A/A	A/A	A/A	A/A	A/A	C/C	T/T	C/G	C/C	A/T	A/A	C/C	G/G	T/T	T/T	A/G	NA	C/C	A/A	G/T	T/T	T/T	G/G	C/C	C/C	T/T	A/A	A/T	C/T	G/G	G/G	G/G	A/G	A/A	T/T	C/T	A/G	A/A	G/G	T/T	C/C	C/C	G/T	G/G	G/G	A/T	C/C	C/C	T/I	T/T	C/C	C/T	C/G	T/T	G/T	G/G	A/A	C/C	C/T	A/A	A/T	T/T	C/G	G/G	C/C	C/T	C/C	G/G	G/G	A/A	C/C	A/A	T/T	G/G	A/A	A/A	C/C	C/C	T/T	NA	C/C	G/G	G/G	G/G	C/C	C/C	A/A	G/G	C/C	A/A	G/G	C/C	G/G	A/C	T/T	T/T	T/T	C/T	T/T	C/T	T/T	A/A	A/A	T/T	C/C	G/G	C/C	T/T	C/C	G/G	T/T	C/C	T/T	A/G	G/G	G/T	A/A	C/C	C/C	C/T	G/G	C/C	G/G	A/G	A/G	C/C	T/T	T/T	G/G	G/G	C/C	C/C	C/T	T/T	A/A	C/C	G/G	C/C	A/A	G/G	G/G	C/C	T/T	C/G	A/A	T/T	G/G	G/G	G/G	G/G	A/A	G/G	T/T	T/T	G/G	A/A	C/C	A/G	A/G	C/C	C/C	A/T	T/T	A/G	A/A	T/T	G/G	T/T	C/T	T/T	A/A	A/G	A/A	C/T	A/C	C/C	C/T	A/A	C/T	C/C	C/C	G/G	C/C	G/G	T/T	A/G	C/T	G/G	G/G	A/A	T/T	A/A	C/C	G/G	A/A	A/T																																																																																																																								A/A	T/T	G/G	G/G	T/T	C/C
VAFS_021314_M-003	Eel River	Oncorhynchus mykiss	2014-02-13	CRITFC	Male	700	NA	NA	2013	NA	3	2	NA	13.5086	2.0322	-1.9684	-5.1099	0.0652	0.4711	-1.1137	-2.6914	-0.6487	0.7259	A/C	A/C	G/T	C/T	A/G	G/T	A/G	A/A	A/G	C/C	A/A	T/T	A/T	A/G	G/T	X/Y	C/T	T/T	C/T	G/G	A/A	T/T	A/A	C/C	A/A	C/T	C/T	G/G	T/T	G/T	T/T	T/T	T/T	C/C	C/C	T/T	G/T	G/G	G/G	T/T	C/C	T/T	C/C	C/C	C/C	C/C	C/C	A/A	A/A	T/T	A/A	C/C	A/G	T/T	C/T	C/C	C/C	C/C	G/G	T/T	C/T	G/G	A/A	A/A	A/T	A/C	A/A	C/C	T/T	C/G	C/C	A/A	A/A	C/C	G/G	C/C	G/T	A/G	NA	C/C	A/A	G/G	C/T	C/T	G/G	C/T	C/T	T/T	A/A	A/A	C/C	G/T	G/G	G/G	A/A	A/A	G/T	T/T	G/G	A/C	G/G	C/T	C/C	C/T	T/T	T/T	G/T	A/A	C/G	C/C	T/I	A/T	C/C	C/T	C/C	T/T	G/T	NA	T/T	C/C	C/C	NA	T/T	C/C	C/G	G/G	C/C	C/T	C/C	A/G	G/T	A/A	C/C	A/G	T/T	G/G	A/A	T/T	C/C	C/C	T/T	NA	C/C	G/G	G/G	G/G	C/T	C/T	A/A	G/G	C/T	A/G	G/G	C/C	T/T	C/C	C/T	T/T	T/T	T/T	G/T	T/T	T/T	A/A	G/G	C/T	C/C	G/G	C/C	T/T	C/C	G/G	T/T	C/C	T/T	G/G	G/T	T/T	A/T	C/C	C/C	T/T	G/G	C/C	G/G	G/G	NA	C/C	T/T	T/T	G/G	A/A	C/C	C/T	C/C	T/T	A/A	C/C	G/G	C/C	A/A	NA	G/G	C/C	T/T	C/C	A/A	A/T	G/G	G/G	G/G	G/G	A/A	G/T	A/T	T/T	G/G	A/A	C/C	A/A	A/G	A/A	C/C	T/T	T/T	A/A	A/A	T/T	A/G	T/T	C/T	A/T	A/A	A/G	A/A	C/C	A/C	C/C	T/T	A/A	C/C	C/T	C/C	A/G	C/C	A/G	T/T	G/G	C/C	G/G	C/G	A/T	T/T	A/A	A/C	G/G	A/T	A/A																																																																																																																								G/G	A/A	A/A	A/A	A/A	NA
VAFS_021314_M-006	Eel River	Oncorhynchus mykiss	2014-02-13	CRITFC	Male	740	NA	NA	2013	NA	4	3	NA	11.634	3.6217	0.0045	-1.2653	-1.9943	2.7677	-0.6423	0.1988	0.4509	1.3137	C/C	A/A	G/G	C/C	G/G	G/T	A/G	A/A	A/G	C/C	A/A	T/T	A/T	A/G	G/T	X/Y	C/T	G/T	T/T	G/G	T/T	T/T	A/A	G/G	A/A	C/C	C/T	A/A	T/T	G/G	T/T	T/T	C/C	C/T	T/T	A/T	G/T	G/G	G/G	T/T	C/T	T/T	C/C	C/T	C/T	C/T	C/C	A/I	A/A	T/T	A/A	C/T	A/G	T/T	C/C	C/C	T/T	C/T	G/G	A/T	C/C	G/G	A/T	A/A	A/A	A/C	A/A	C/C	T/T	C/G	C/C	A/T	A/A	C/C	G/G	C/T	T/T	A/G	NA	C/T	A/A	G/G	T/T	C/T	G/G	C/C	C/T	T/T	A/A	A/A	C/T	G/G	G/G	G/G	A/G	A/A	T/T	T/T	A/G	A/A	G/G	T/T	C/T	T/T	G/G	G/T	G/T	A/A	C/C	C/C	T/T	A/A	C/T	C/C	C/C	T/T	NA	G/G	T/T	C/C	C/T	A/A	T/T	C/T	G/G	G/T	C/C	C/T	C/C	A/G	G/G	A/A	C/C	A/G	T/T	G/G	A/A	T/T	C/C	C/C	T/T	NA	C/C	G/T	T/T	G/G	T/T	C/C	A/A	G/G	C/T	A/G	A/G	C/C	T/T	C/C	T/T	T/T	C/T	C/C	G/T	T/T	T/T	A/A	A/G	T/T	C/C	G/G	C/T	A/T	C/C	G/G	T/T	C/C	T/T	G/G	G/G	T/T	A/T	A/C	C/T	C/T	G/G	C/C	G/G	G/G	A/G	C/T	T/T	T/T	G/G	A/A	T/T	C/C	C/T	T/T	A/A	C/C	G/G	C/C	A/A	G/G	G/G	C/T	T/T	C/C	A/T	T/T	G/G	G/G	G/G	G/G	A/A	G/G	T/T	T/T	G/G	A/A	C/C	A/A	A/G	C/C	C/C	T/T	T/T	A/G	A/A	T/T	A/G	T/T	C/T	A/T	A/G	A/G	A/A	C/T	A/C	C/C	T/T	A/A	C/C	T/T	C/C	G/G	A/C	G/G	C/T	A/G	T/T	A/A	C/G	A/T	T/T	T/T	A/C	G/G	A/T	A/A																																																																																																																								A/G	A/T	A/G	A/G	NA	C/T
VAFS_021314_M-008	Eel River	Oncorhynchus mykiss	2014-02-13	CRITFC	Male	770	NA	NA	2013	NA	4	3	NA	12.4881	3.2025	-2.9881	-4.5463	2.2538	-0.647	-0.1723	0.7096	0.5347	0.7564	C/C	A/A	G/G	C/C	G/G	G/T	A/G	A/A	A/G	C/C	A/T	G/T	A/T	G/G	G/T	X/Y	C/C	T/T	C/T	G/G	A/T	T/T	A/T	C/C	A/A	C/T	T/T	A/A	T/T	G/T	T/T	T/T	C/C	C/C	C/C	T/T	T/T	G/G	G/G	T/T	C/T	T/T	C/C	C/T	C/C	C/T	C/C	A/A	A/A	T/T	A/A	C/C	A/G	T/T	C/T	C/C	C/T	C/T	G/G	A/T	C/C	G/G	A/A	A/A	A/A	A/A	A/A	C/C	T/T	C/C	C/T	A/T	A/A	C/C	G/G	C/C	T/T	A/G	NA	C/T	A/A	G/T	C/T	C/T	G/G	C/T	C/T	T/T	A/A	A/T	C/T	G/G	G/G	G/G	A/A	A/A	T/T	T/T	A/G	A/C	G/G	T/T	C/T	C/T	T/T	T/T	G/G	A/A	C/G	C/C	T/T	T/T	C/T	T/T	C/C	T/T	T/T	G/G	T/T	C/C	C/T	A/I	A/T	C/C	C/C	G/G	C/C	C/T	C/C	A/A	G/T	A/A	C/C	A/A	NA	G/G	A/G	A/A	C/T	C/T	T/T	T/I	C/C	G/G	G/T	G/G	C/T	T/T	A/A	A/G	C/T	A/G	G/G	C/C	G/T	C/C	T/T	T/T	T/T	C/T	T/T	T/T	T/T	A/A	G/G	C/T	C/C	G/G	C/T	T/T	C/C	G/G	T/T	C/C	C/T	A/G	G/G	G/T	A/A	C/C	C/C	C/T	G/G	C/C	G/G	A/G	A/G	C/C	T/T	T/T	G/G	A/G	C/T	T/T	T/T	T/T	A/A	C/C	G/G	C/C	A/A	G/G	G/G	C/T	T/T	C/C	NA	A/T	G/G	G/G	G/G	G/G	A/T	G/T	A/T	C/T	G/G	A/A	C/C	A/G	A/G	C/C	C/C	A/T	T/T	A/G	A/A	T/T	A/A	T/T	T/T	T/T	A/G	G/G	A/A	C/T	A/A	C/C	T/T	A/A	C/C	C/C	C/T	A/G	A/C	A/G	NA	A/G	C/T	A/G	C/G	A/T	T/T	A/T	C/C	G/G	T/T	A/A																																																																																																																								G/G	A/A	A/A	A/A	NA	T/T
VAFS_021316_001	Eel River	Oncorhynchus mykiss	2016-02-13	CRITFC	Male	780	NA	NA	2015	NA	3	2	NA	7.3115	2.4863	-1.9794	-4.0367	0.9853	1.4475	2.3694	-1.1858	-0.1271	0.3484	C/C	A/A	G/G	C/C	G/G	G/T	A/G	A/A	A/G	C/C	A/A	T/T	A/A	A/A	T/T	X/Y	C/T	T/T	C/C	C/G	T/T	T/T	A/T	C/C	A/A	T/T	C/T	A/A	T/T	G/G	NA	T/T	C/C	C/T	T/T	T/T	T/T	G/G	G/G	T/T	T/T	T/T	C/C	C/T	C/C	T/T	C/C	A/A	A/A	T/T	A/A	C/C	A/A	T/T	C/C	C/C	C/C	C/T	G/T	A/A	C/T	T/T	A/T	A/A	A/A	A/C	A/A	A/C	C/T	C/C	C/C	A/A	A/T	C/C	G/G	C/C	T/T	A/G	NA	C/C	A/T	T/T	C/T	C/T	G/G	C/T	C/C	T/T	A/A	A/A	T/T	G/G	G/G	G/G	A/A	A/A	T/T	C/T	G/G	A/A	G/G	C/T	C/C	C/T	T/T	T/T	G/G	A/T	C/G	C/C	T/T	A/T	C/C	C/T	C/C	T/T	T/T	G/G	A/A	C/C	C/C	NA	T/T	C/T	C/G	G/G	C/C	T/T	C/C	G/G	G/T	A/A	C/C	A/A	C/C	A/G	A/G	T/T	C/C	T/T	T/T	NA	C/C	G/T	G/G	G/G	C/T	C/T	A/A	G/G	C/T	G/G	G/G	C/C	T/T	A/C	C/C	C/T	C/C	T/T	G/G	T/T	T/T	A/A	G/G	C/T	C/C	G/G	C/T	A/T	A/C	G/G	T/T	C/C	C/T	G/G	G/G	G/T	A/A	C/C	T/T	T/T	G/G	C/C	A/G	A/A	G/G	C/C	T/T	T/T	G/G	A/G	C/T	C/C	C/T	T/T	A/C	C/C	G/G	C/C	A/A	G/G	G/G	T/T	T/T	C/G	T/T	T/T	G/G	G/G	G/G	G/G	A/A	G/G	A/T	T/T	G/G	NA	C/C	A/A	G/G	A/C	C/C	T/T	T/T	A/G	A/A	T/T	A/G	T/T	C/C	T/T	G/G	G/G	A/T	C/T	NA	C/C	T/T	A/A	NA	C/T	C/T	A/G	A/C	G/G	C/C	A/G	C/C	A/G	G/G	A/T	T/T	T/T	C/C	G/G	T/T	A/A																																																																																																																								G/G	A/A	A/A	A/A	A/A	NA
VAFS_021316_005	Eel River	Oncorhynchus mykiss	2016-02-13	CRITFC	Male	710	NA	NA	2015	NA	3	2	NA	11.0134	2.9195	-1.3104	-3.5035	-0.7498	-0.261	1.0765	-0.1971	-1.406	0.4067	C/C	A/A	G/G	C/C	G/G	G/G	A/A	A/A	A/A	C/C	T/T	G/G	A/A	A/A	T/T	X/Y	C/T	T/T	C/C	C/G	T/T	T/T	A/A	C/C	A/A	T/T	T/T	A/G	C/T	G/G	T/I	T/T	C/T	C/T	T/T	T/T	T/T	G/G	G/G	C/T	C/C	T/T	C/C	C/C	C/T	C/C	C/C	A/A	A/A	T/T	A/A	C/T	A/G	T/T	C/C	C/C	C/C	C/T	G/T	T/T	C/C	G/G	A/T	A/A	A/T	A/C	A/A	C/C	T/T	C/C	C/C	A/T	A/A	C/C	G/G	C/T	T/T	A/A	G/I	C/C	A/A	G/G	C/C	C/T	G/G	C/T	C/T	T/T	A/A	T/T	C/T	G/G	G/G	G/G	A/A	A/G	G/T	C/T	G/G	A/A	G/G	T/T	C/C	T/T	G/T	T/T	G/G	A/A	C/G	C/C	T/T	A/T	C/T	T/T	C/C	T/T	NA	G/G	A/T	C/C	T/T	A/A	A/T	T/T	C/C	G/G	C/C	C/C	C/C	G/G	G/G	A/A	C/C	A/A	T/T	G/G	A/A	A/T	C/C	C/C	T/T	T/I	C/C	G/G	G/G	G/G	T/T	C/C	A/A	G/G	C/T	A/G	G/G	C/C	G/G	C/C	T/T	C/T	T/T	C/C	G/T	T/T	T/T	A/A	G/G	C/T	A/C	G/G	T/T	T/T	C/C	A/G	T/T	C/C	T/T	G/G	G/G	G/T	A/T	C/C	C/C	C/C	G/G	C/T	G/G	A/A	A/G	C/C	T/T	T/T	A/A	A/G	T/T	T/T	T/T	T/T	A/A	C/C	G/G	C/C	A/A	NA	G/G	C/T	T/T	C/C	A/T	A/A	G/G	G/G	G/G	G/G	A/A	G/T	A/T	T/T	G/G	NA	C/C	A/G	A/G	A/A	C/C	T/T	T/T	A/G	A/A	T/T	G/G	G/T	C/T	T/T	A/G	G/G	A/A	C/T	A/C	C/C	T/T	A/A	C/C	C/T	C/C	A/A	C/C	NA	C/C	G/G	C/C	A/G	G/G	A/T	T/T	A/A	C/C	G/G	A/T	A/A																																																																																																																								A/G	A/T	A/G	A/G	A/T	C/C
VAFS_021316_006	Eel River	Oncorhynchus mykiss	2016-02-13	CRITFC	Male	540	NA	NA	2015	NA	3	2	NA	10.0301	2.8335	-1.7023	-4.2872	1.8498	0.7942	-0.4103	-0.4431	-3.0954	-1.5049	A/C	A/C	G/T	C/T	NA	G/T	A/G	A/A	A/G	C/C	A/A	T/T	A/T	A/G	G/T	X/Y	C/C	G/T	NA	G/G	T/T	T/T	A/T	C/C	A/A	C/C	T/T	A/A	C/T	G/G	NA	T/T	C/C	T/T	T/T	T/T	T/T	G/G	G/G	T/T	C/T	T/T	C/C	C/C	C/C	C/T	C/C	A/I	A/A	T/T	A/A	C/C	A/G	T/T	C/C	C/C	C/C	C/T	G/T	A/T	C/T	G/T	A/T	A/A	A/A	A/A	A/A	C/C	C/T	C/G	C/C	A/T	A/A	C/C	G/G	C/T	T/T	G/G	G/I	C/C	A/T	G/T	C/T	C/T	G/T	C/T	C/T	T/T	A/A	A/A	C/C	G/T	G/G	G/G	A/G	A/A	T/T	C/T	G/G	A/A	G/G	T/T	C/C	C/T	T/T	T/T	G/T	A/T	G/G	C/C	T/T	A/T	C/C	C/C	C/G	T/T	T/T	G/G	A/T	C/C	T/T	A/A	A/A	C/T	C/G	G/G	C/C	T/T	C/C	G/G	G/G	A/A	C/C	A/A	T/T	A/G	A/A	T/T	C/C	C/C	T/T	NA	C/C	G/T	G/T	G/G	C/T	T/T	A/T	G/G	T/T	A/G	G/G	C/C	T/T	C/C	C/C	C/C	C/T	C/T	T/T	T/T	T/T	A/A	A/G	T/T	C/C	G/G	C/C	A/T	A/C	G/G	T/T	C/C	T/T	A/G	G/G	G/T	A/A	C/C	C/T	C/T	G/G	C/C	G/G	A/G	A/A	C/C	T/T	T/T	G/G	A/G	C/C	C/C	C/T	T/T	A/A	C/C	G/G	C/C	A/A	G/G	G/G	C/T	T/T	C/C	T/T	A/T	G/G	G/G	G/G	G/G	A/T	G/G	T/T	T/T	G/G	NA	C/C	A/A	G/G	A/C	C/C	A/T	T/T	A/G	A/A	T/T	G/G	T/T	C/C	T/T	A/A	A/G	A/A	T/T	A/A	C/C	T/T	A/A	NA	C/T	C/T	A/A	C/C	G/G	C/T	A/G	C/C	G/G	G/G	A/A	T/T	T/T	C/C	G/G	A/T	A/T																																																																																																																								A/G	A/T	A/G	A/G	A/T	C/C
VAFS_021316_007	Eel River	Oncorhynchus mykiss	2016-02-13	CRITFC	Male	610	NA	NA	2015	NA	3	2	NA	10.9455	1.788	0.1943	-0.2156	-1.4971	1.0844	0.0369	-0.2883	3.8874	-0.0961	A/C	A/C	G/T	C/T	A/G	G/T	A/G	A/A	A/G	C/C	A/T	G/T	NA	NA	NA	X/Y	C/C	G/T	C/C	G/G	A/T	T/T	A/A	C/C	A/G	C/C	C/T	A/G	C/T	G/G	NA	T/T	C/C	C/T	T/T	A/T	T/T	G/G	G/G	T/T	C/C	T/T	C/C	C/C	C/C	T/T	C/C	A/A	A/A	T/T	A/A	C/C	A/G	T/T	C/C	C/C	C/C	C/C	NA	A/A	T/T	G/G	T/T	A/A	A/T	A/A	A/A	A/C	T/T	C/C	C/C	A/T	A/A	C/C	G/T	C/T	T/T	A/A	G/I	C/T	A/T	G/G	C/T	C/T	G/G	C/T	C/C	C/T	A/A	A/T	T/T	G/G	G/G	G/G	A/G	A/G	G/G	C/T	A/G	A/A	G/G	T/T	C/C	T/T	G/T	G/G	G/G	A/T	C/C	C/C	T/T	A/T	C/T	C/T	C/G	T/T	NA	G/G	T/T	C/C	C/T	A/A	A/T	C/T	C/G	T/T	C/C	T/T	C/C	G/G	G/G	A/A	C/C	A/G	T/T	A/G	A/A	A/A	C/T	C/T	T/T	NA	C/C	T/T	G/G	G/G	T/T	C/T	A/A	G/G	C/C	A/A	G/G	C/C	G/T	C/C	T/T	T/T	T/T	C/T	T/T	C/T	T/T	A/A	A/G	C/C	C/C	G/G	C/C	A/A	A/C	A/G	T/T	C/C	C/T	G/G	G/G	T/T	A/T	C/C	C/C	C/C	G/G	C/C	G/G	A/G	A/G	C/C	T/T	T/T	G/G	A/G	C/C	C/T	C/T	T/T	A/A	C/C	G/G	C/C	A/A	NA	G/G	C/C	T/T	C/C	T/T	A/T	G/G	G/G	G/G	G/G	A/T	G/T	T/T	T/T	T/T	A/A	C/C	A/A	A/G	C/C	C/C	A/A	T/T	A/A	A/A	T/T	A/G	T/T	C/C	T/T	A/G	G/G	A/A	T/T	A/A	C/C	T/T	A/A	C/C	C/T	C/C	A/A	C/C	NA	T/T	A/A	T/T	G/G	G/G	A/T	T/T	A/T	C/C	G/G	A/T	A/A																																																																																																																								A/G	A/T	A/G	A/G	A/A	C/C
VAFS_021316_010	Eel River	Oncorhynchus mykiss	2016-02-13	CRITFC	Female	620	NA	NA	2015	NA	3	2	NA	11.095	2.2895	-2.7283	-4.7402	1.2086	0.0083	0.4086	-0.5539	4.3062	-2.6467	C/C	A/A	G/G	C/C	G/G	G/T	A/G	A/A	A/G	C/C	A/A	T/T	A/T	A/G	G/T	X/X	C/C	G/T	C/T	G/G	T/T	C/C	A/A	C/C	A/A	C/T	C/T	A/A	T/T	G/G	T/T	T/T	C/T	C/T	T/T	A/T	T/T	G/G	G/T	T/T	C/T	T/T	C/C	C/T	C/C	C/C	C/C	A/I	A/A	T/T	A/A	C/C	G/G	T/T	C/C	C/C	C/C	C/T	G/G	A/A	T/T	G/G	A/A	A/A	A/T	C/C	A/A	C/C	T/T	G/G	C/C	A/A	A/A	C/C	G/G	C/T	T/T	A/G	NA	C/C	A/A	G/G	T/T	C/C	G/G	T/T	T/T	T/T	A/A	A/T	C/T	G/G	G/G	G/G	A/A	A/A	T/T	C/T	A/A	A/A	G/G	T/T	C/C	C/T	G/G	T/T	G/G	A/A	C/C	C/C	T/T	T/T	C/C	C/T	C/C	T/T	T/T	G/G	T/T	C/C	C/T	NA	T/T	C/C	C/C	G/G	C/C	C/T	C/C	A/G	G/G	A/A	C/C	A/G	T/T	G/G	A/A	A/T	C/C	C/T	T/T	NA	C/T	T/T	G/T	G/G	T/T	C/C	A/A	A/A	C/C	A/A	G/G	G/G	T/T	A/C	T/T	C/C	C/T	C/T	G/T	T/T	T/T	A/A	A/G	C/T	A/C	G/G	C/C	A/A	C/C	G/G	T/T	C/C	C/T	G/G	G/G	G/T	A/A	C/C	C/C	C/C	G/G	C/C	A/G	G/G	A/G	C/C	T/T	T/T	G/G	G/G	C/T	C/T	C/C	T/T	A/A	C/C	G/G	C/C	A/A	G/G	G/G	C/T	T/T	C/C	A/A	A/A	G/G	G/G	G/G	G/G	A/A	G/G	T/T	C/T	G/G	NA	C/C	A/A	G/G	A/A	C/C	A/A	T/T	A/A	A/A	T/T	G/G	T/T	C/C	T/T	A/G	A/G	A/A	C/C	C/C	C/C	T/T	A/A	C/C	C/C	C/T	A/G	C/C	A/A	C/C	A/G	C/T	A/A	C/G	A/A	T/T	A/T	C/C	G/G	A/T	A/A																																																																																																																								A/G	A/T	A/G	A/G	A/T	C/C
VAFS_021316_013	Eel River	Oncorhynchus mykiss	2016-02-13	CRITFC	Male	720	NA	NA	2015	NA	3	2	NA	11.1917	0.9531	0.0943	-5.2994	1.57	0.1505	0.1934	0.3203	0.306	2.4696	A/C	A/C	G/T	C/T	A/G	G/G	A/A	A/A	A/A	C/C	NA	NA	NA	NA	NA	X/Y	C/C	T/T	C/C	G/G	T/T	C/T	A/A	C/C	A/A	C/T	C/C	A/A	T/T	G/G	T/I	T/T	C/C	C/T	T/T	A/T	T/T	G/G	G/T	T/T	C/C	T/T	C/C	C/C	C/C	C/T	C/C	A/A	A/A	T/T	A/A	C/C	G/G	T/T	C/C	C/C	C/C	C/T	G/T	A/A	C/T	G/G	A/T	A/A	A/T	C/C	A/A	A/C	T/T	C/C	C/T	A/T	A/T	C/C	G/G	C/T	T/T	A/G	NA	C/T	A/T	G/T	T/T	C/T	G/G	C/T	C/C	T/T	A/A	A/T	T/T	G/G	G/G	G/G	A/A	A/A	G/T	T/T	G/G	A/A	G/G	T/T	C/C	C/T	G/T	G/T	G/G	A/A	C/C	C/C	T/I	T/T	C/C	T/T	C/C	T/T	T/T	G/G	A/T	C/C	C/T	NA	A/T	C/T	C/G	G/G	C/C	T/T	C/C	G/G	G/G	A/A	C/C	A/A	T/T	G/G	A/G	T/T	C/C	C/T	T/T	NA	C/C	G/T	G/T	G/G	C/T	T/T	A/A	A/G	C/C	A/A	G/G	C/C	T/T	C/C	C/T	T/T	C/T	C/T	T/T	T/T	T/T	A/A	G/G	C/C	C/C	G/G	C/T	A/T	A/A	G/G	T/T	C/C	T/T	G/G	G/G	T/T	A/T	C/C	C/T	T/T	G/G	C/C	G/G	A/A	A/A	C/C	T/T	T/T	G/G	A/G	C/T	C/C	C/T	G/T	A/C	C/C	G/G	C/C	A/A	G/G	G/G	C/T	T/T	C/C	T/T	A/T	G/G	G/G	G/G	G/G	A/A	G/T	A/T	T/T	G/T	A/C	C/C	A/G	G/G	A/C	C/C	T/T	T/T	A/A	A/A	T/T	A/G	T/T	C/C	A/T	A/G	G/G	A/A	C/C	A/C	C/C	T/T	A/A	C/C	C/C	C/C	G/G	A/C	G/G	T/T	A/A	C/C	A/A	G/G	A/A	T/T	T/T	A/C	G/G	A/T	A/A																																																																																																																								A/G	A/T	A/G	A/G	A/T	C/C
VAFS_021316_014	Eel River	Oncorhynchus mykiss	2016-02-13	CRITFC	Male	730	NA	NA	2015	NA	3	2	NA	12.5278	1.3905	-0.7813	-5.3553	0.5202	1.0764	0.7863	-2.6476	2.6066	-2.0405	A/C	A/C	G/T	C/T	NA	G/G	A/A	A/A	A/A	C/C	A/A	T/T	A/T	A/G	G/T	X/Y	C/T	T/T	C/C	G/G	T/T	C/T	A/A	C/C	A/A	C/T	T/T	A/A	T/T	G/G	T/I	T/T	C/C	C/C	T/T	A/T	T/T	G/G	G/G	T/T	C/C	T/T	C/C	T/T	C/C	C/T	C/C	A/A	A/A	T/T	A/A	C/C	G/G	T/T	C/T	C/C	C/C	C/T	G/G	A/T	C/T	G/G	A/T	A/A	A/A	A/A	A/A	C/C	T/T	C/C	C/C	A/T	A/A	C/C	G/G	C/C	T/T	G/G	NA	C/C	T/T	T/T	C/T	C/T	G/G	T/T	C/T	C/T	A/A	T/T	T/T	T/T	G/G	G/G	A/G	A/A	G/G	C/C	A/G	A/C	G/G	T/T	C/C	C/T	G/G	G/T	G/G	A/A	C/G	C/C	T/T	A/A	C/C	T/T	C/C	T/T	T/T	G/G	T/T	C/C	C/T	NA	T/T	C/T	C/G	G/G	C/C	T/T	C/C	A/G	G/G	A/A	C/C	A/G	T/T	A/G	A/A	T/T	C/C	C/T	T/T	NA	C/C	G/G	G/G	G/G	C/T	T/T	A/A	G/G	C/T	A/A	G/G	C/C	T/T	C/C	T/T	C/C	T/T	T/T	G/T	C/T	T/T	A/A	G/G	C/C	C/C	G/G	C/T	A/A	C/C	G/G	T/T	C/C	T/T	G/G	G/G	T/T	A/A	C/C	C/T	C/T	G/G	C/C	G/G	G/G	G/G	T/T	T/T	T/T	G/G	G/G	C/T	C/C	C/T	T/T	A/A	C/C	G/G	C/C	A/A	G/G	G/G	C/T	T/T	C/C	T/T	A/T	G/G	G/T	G/G	G/G	A/A	G/T	T/T	C/T	G/G	NA	C/C	A/A	A/G	A/A	C/C	A/T	T/T	A/G	A/A	T/T	G/G	G/T	C/T	T/T	A/G	A/G	A/T	T/T	A/C	C/C	T/T	A/A	C/C	T/T	C/T	A/G	C/C	NA	C/T	A/G	C/T	A/G	C/G	A/T	T/T	A/T	A/A	G/G	T/T	A/A																																																																																																																								G/G	A/A	A/A	A/A	A/A	NA
VAFS_021316_016	Eel River	Oncorhynchus mykiss	2016-02-13	CRITFC	Female	660	NA	NA	2015	NA	3	2	NA	9.473	0.9807	0.251	-3.3567	0.6977	-1.7366	-1.4933	2.0166	-1.5945	2.5747	C/C	A/A	G/G	C/C	G/G	G/G	A/A	A/A	A/A	C/C	A/A	T/T	A/A	A/A	T/T	X/X	C/C	T/T	C/C	G/G	T/T	C/C	A/T	C/C	A/A	T/T	T/T	A/A	T/T	G/G	T/T	T/T	C/C	C/T	C/T	A/T	T/T	G/G	G/G	C/T	C/C	T/T	C/C	C/C	C/C	C/C	C/C	A/A	A/A	T/T	A/A	C/C	G/G	T/T	C/T	C/C	C/C	C/T	G/T	A/A	C/C	G/G	A/A	A/A	A/T	A/C	A/A	C/C	T/T	C/C	C/C	T/T	A/A	C/C	G/G	C/T	T/T	A/A	NA	C/T	A/A	G/T	C/T	C/T	G/G	C/C	C/T	T/T	A/C	A/T	T/T	G/T	G/T	G/G	A/A	A/G	T/T	C/C	A/G	A/A	G/G	T/T	T/T	C/T	T/T	T/T	G/G	A/A	C/C	C/C	T/T	T/T	C/T	C/T	C/C	T/T	T/T	G/G	A/T	C/C	C/T	A/A	T/T	C/T	C/C	G/T	C/C	T/T	C/C	A/G	G/G	A/A	C/C	A/G	T/T	G/G	A/G	A/T	C/T	C/C	T/T	T/I	C/T	T/T	G/T	G/G	C/C	T/T	A/A	G/G	C/C	G/G	G/G	C/C	G/G	C/C	C/C	T/T	C/T	C/T	T/T	C/T	T/T	A/A	A/G	C/T	C/C	G/G	C/C	A/T	A/C	G/G	T/T	C/C	C/T	G/G	G/G	T/T	A/A	C/C	C/T	T/T	G/G	C/C	A/G	A/G	G/G	C/C	T/T	T/T	A/G	A/G	C/C	C/T	T/T	G/T	A/C	C/C	G/G	C/C	A/A	G/G	G/G	C/T	T/T	C/G	A/T	A/A	G/G	G/G	G/G	G/G	A/A	G/G	A/A	T/T	G/G	A/A	C/C	A/A	A/G	A/C	C/C	T/T	T/T	A/G	A/A	T/T	A/A	G/T	C/C	A/T	A/G	G/G	A/A	C/T	A/A	C/C	T/T	A/A	C/T	C/C	C/C	G/G	C/C	G/G	C/T	A/A	C/T	A/G	C/G	A/T	T/T	T/T	A/A	G/G	A/T	A/A																																																																																																																								A/G	A/T	A/G	A/G	A/T	C/C
VAFS_021316_017	Eel River	Oncorhynchus mykiss	2016-02-13	CRITFC	Female	720	NA	NA	2015	NA	3	2	NA	12.0865	1.5013	0.7596	-1.6299	-2.1087	-0.3865	-1.4215	0.5559	0.9059	-0.1448	A/C	A/C	G/T	C/T	A/G	G/T	A/G	A/A	A/G	C/C	A/A	T/T	A/T	A/G	G/T	X/X	C/C	G/T	C/C	C/G	T/T	C/C	A/T	C/G	A/A	C/T	C/T	A/A	T/T	G/G	T/I	T/T	C/C	C/T	NA	A/T	T/T	G/G	G/G	T/T	C/C	T/T	C/C	C/C	C/C	C/T	C/C	A/I	A/A	T/T	A/A	C/T	G/G	T/T	C/C	C/C	C/C	C/T	G/G	A/T	C/T	G/G	A/T	A/A	A/A	A/A	A/A	C/C	T/T	G/G	C/C	A/A	A/A	C/C	G/G	C/C	T/T	G/G	NA	C/C	T/T	G/G	C/C	C/C	G/G	C/T	C/T	T/T	A/A	A/T	T/T	G/G	G/G	G/G	A/G	A/G	G/T	C/T	G/G	C/C	G/G	T/T	C/T	C/C	G/T	G/G	G/G	A/T	C/G	C/C	T/T	A/T	C/C	C/C	C/C	T/T	NA	G/G	T/T	C/C	T/T	A/I	T/T	T/T	C/G	G/G	C/C	C/T	C/C	G/G	G/G	A/A	C/C	A/G	T/T	G/G	A/A	A/T	C/T	T/T	T/T	NA	C/C	G/G	G/G	G/G	C/T	C/C	A/A	A/G	C/C	A/A	G/G	C/C	G/T	C/C	T/T	T/T	T/T	C/C	T/T	T/T	T/T	A/A	G/G	C/T	C/C	G/G	C/C	A/A	C/C	G/G	T/T	C/C	T/T	A/G	G/G	G/T	A/A	A/C	C/C	C/T	G/G	C/C	G/G	G/G	A/G	C/C	T/T	T/T	A/G	A/G	T/T	C/C	C/T	G/T	A/A	C/C	G/G	C/C	A/A	G/G	G/G	C/C	C/T	C/C	T/T	A/T	G/G	G/G	G/G	G/G	A/A	G/G	T/T	T/T	G/G	NA	C/C	A/A	G/G	A/C	C/C	A/T	T/T	A/A	A/A	T/T	A/A	T/T	C/C	A/T	A/A	A/G	A/A	C/T	A/C	C/C	T/T	A/A	C/C	C/T	C/C	A/G	C/C	A/G	C/T	A/A	C/T	A/A	C/G	A/A	T/T	A/T	C/C	G/G	T/T	A/A																																																																																																																								G/G	A/A	A/A	A/A	A/A	T/T
VAFS_021316_020	Eel River	Oncorhynchus mykiss	2016-02-13	CRITFC	Female	650	NA	NA	2015	NA	5	4	NA	11.7301	3.8219	-1.6347	-3.6596	-0.5211	2.3019	-0.1707	-1.2334	3.2582	-1.0007	C/C	A/A	G/G	C/C	G/G	G/G	A/A	A/A	A/A	C/C	A/A	T/T	A/T	A/G	G/T	X/X	T/T	G/T	C/C	C/G	A/T	C/C	A/A	C/C	A/G	C/C	T/T	A/G	T/T	G/G	T/T	T/T	C/C	C/C	C/T	A/T	T/T	G/G	G/T	T/T	T/T	T/T	C/C	C/T	C/C	C/T	C/C	A/A	A/A	T/T	A/A	C/C	G/G	T/T	C/T	C/C	C/C	T/T	G/G	T/T	C/C	G/T	A/A	A/A	A/T	A/C	A/A	A/C	T/T	C/G	C/C	A/A	A/A	C/C	G/G	C/C	T/T	A/A	NA	C/C	A/T	G/T	C/T	C/T	G/G	C/C	C/T	T/T	A/A	A/T	C/T	G/T	G/G	G/G	G/G	A/G	T/T	C/T	G/G	A/C	G/G	T/T	C/T	C/C	G/G	G/T	G/G	A/A	C/C	C/C	T/T	A/T	C/C	C/T	C/C	T/T	G/T	G/G	T/T	C/C	C/C	NA	T/T	C/T	C/C	G/T	C/C	C/T	C/C	G/G	G/G	A/A	C/C	A/G	T/T	A/G	A/A	A/A	C/C	C/C	T/T	NA	C/C	T/T	G/T	G/G	T/T	C/T	A/A	A/G	C/C	A/G	G/G	C/C	G/T	C/C	T/T	C/T	T/T	T/T	G/G	T/T	T/T	A/A	G/G	T/T	C/C	G/G	C/C	A/T	A/C	G/G	T/T	C/C	C/T	G/G	G/T	G/G	A/A	C/C	C/C	C/T	G/G	C/C	A/G	G/G	G/G	C/C	T/T	T/T	G/G	G/G	C/C	C/T	C/T	T/T	A/A	C/C	G/G	C/C	A/A	G/G	G/G	T/T	T/T	C/C	T/T	A/A	G/G	G/G	G/G	G/G	A/A	G/G	T/T	C/T	G/T	NA	C/C	A/A	G/G	A/A	C/C	T/T	T/T	A/A	A/A	T/T	G/G	G/T	C/C	T/T	A/G	A/G	A/A	T/T	A/A	C/C	T/T	A/A	C/C	C/T	C/T	A/G	C/C	G/G	C/C	A/A	T/T	A/G	G/G	A/A	T/T	A/A	A/C	G/G	A/T	A/A																																																																																																																								G/G	A/A	A/A	A/A	A/A	NA
VAFS_021414_F_009	Eel River	Oncorhynchus mykiss	2014-02-14	CRITFC	Female	720	NA	NA	2013	NA	4	3	NA	12.0928	1.2637	-0.6358	-4.3571	-2.5642	-1.1061	3.2489	0.5821	-2.3414	2.174	A/C	A/C	G/T	C/T	A/G	G/T	A/G	A/A	A/G	C/C	A/T	G/T	A/T	A/A	T/T	X/X	C/C	T/T	C/C	C/G	A/T	T/T	T/T	G/G	A/A	C/T	C/T	A/G	T/T	G/G	T/T	T/T	C/T	C/C	C/T	A/T	T/T	G/G	G/T	NA	C/T	T/T	C/C	C/C	C/C	C/C	C/C	A/I	A/A	T/T	A/A	C/C	A/G	T/T	C/T	C/C	C/C	C/T	G/T	A/A	T/T	G/G	A/T	A/C	A/A	A/A	A/A	C/C	T/T	C/G	C/C	A/A	A/A	C/C	G/G	C/C	T/T	G/G	NA	C/C	A/A	G/G	C/T	T/T	G/G	C/C	C/T	C/T	A/A	A/T	C/T	G/G	G/G	G/G	A/A	A/A	T/T	C/T	G/G	C/C	G/G	T/T	C/T	C/C	G/G	T/T	G/G	A/A	C/C	C/C	T/T	A/T	C/C	C/T	C/C	T/T	G/T	G/G	T/T	C/C	T/T	NA	T/T	C/T	C/C	G/G	C/C	C/C	C/C	G/G	G/G	A/A	C/C	A/A	T/T	G/G	A/A	A/T	C/C	C/T	T/T	T/I	C/C	G/G	G/T	G/G	C/T	C/C	A/A	G/G	C/T	A/G	G/G	C/C	G/T	C/C	T/T	C/T	T/T	C/T	G/T	T/T	T/T	A/A	G/G	C/C	C/C	G/G	C/C	A/T	A/C	G/G	T/T	C/C	C/T	G/G	G/T	G/T	A/A	C/C	C/C	C/T	G/G	C/C	G/G	A/G	A/G	C/C	T/T	T/T	A/G	A/G	C/C	C/C	C/T	T/T	A/A	C/C	G/G	C/C	A/T	G/G	G/G	C/C	C/T	C/C	A/T	T/T	G/T	G/G	A/G	G/G	A/A	G/G	T/T	T/T	G/G	A/A	C/C	G/G	G/G	C/C	C/C	T/T	T/T	A/A	A/A	T/T	A/A	T/T	T/T	T/T	A/A	A/G	A/T	T/T	A/C	C/C	T/T	A/A	T/T	C/T	C/T	G/G	C/C	G/G	T/T	A/G	C/T	A/G	G/G	A/A	T/T	A/A	C/C	G/G	A/T	A/T																																																																																																																								G/G	A/A	A/A	A/A	A/A	T/T
VAFS_021414_F_011	Eel River	Oncorhynchus mykiss	2014-02-14	CRITFC	Female	630	NA	NA	2013	NA	4	3	NA	8.8549	3.5254	-1.3078	-2.9631	0.6005	-3.3236	0.2462	0.0864	-1.4621	0.9913	A/C	A/C	G/T	C/T	A/G	G/T	A/G	A/A	A/G	C/C	A/A	T/T	A/T	A/G	G/T	X/X	C/C	T/T	C/C	G/G	T/T	T/T	A/T	G/G	A/A	C/C	C/T	A/G	T/T	G/G	T/I	T/T	C/T	C/C	T/T	A/T	T/T	G/G	G/T	C/T	C/C	T/T	C/C	C/T	C/C	C/T	C/C	A/A	A/A	T/T	A/G	C/C	A/G	T/T	C/C	C/C	C/C	C/T	G/T	A/A	C/T	G/T	T/T	A/A	A/T	A/A	A/A	C/C	T/T	C/C	C/C	A/A	A/A	C/C	G/T	C/T	T/T	A/G	NA	C/C	A/A	G/G	C/T	T/T	G/G	C/C	C/T	T/T	A/C	A/T	T/T	G/G	G/G	G/G	A/G	A/A	G/T	C/T	A/G	A/C	G/G	C/T	C/T	T/T	G/T	T/T	G/T	A/T	C/G	C/C	T/T	T/T	C/C	C/T	C/C	T/T	T/T	NA	A/T	C/C	C/T	A/I	A/T	T/T	C/C	G/T	C/C	C/T	C/C	G/G	G/G	A/A	C/C	A/G	T/T	A/G	A/G	A/T	C/T	C/T	T/T	NA	C/T	G/G	G/G	G/G	C/C	C/T	A/A	A/G	C/T	A/A	G/G	C/C	G/T	C/C	T/T	C/T	C/T	C/C	G/G	C/T	T/T	A/A	A/G	C/T	A/C	G/G	C/C	T/T	A/C	A/G	T/T	C/C	C/T	G/G	G/G	T/T	A/A	A/C	C/C	C/T	G/G	C/C	G/G	A/G	A/A	C/C	T/T	T/T	G/G	A/G	C/T	C/C	T/T	T/T	A/A	C/C	G/G	C/C	A/A	G/G	G/G	C/C	C/T	C/C	T/T	A/T	G/G	G/G	G/G	G/G	T/T	G/T	T/T	C/T	G/G	A/A	C/C	A/A	A/G	C/C	C/C	T/T	T/T	A/G	A/A	T/T	A/G	T/T	T/T	T/T	A/G	G/G	A/A	C/T	A/C	C/C	T/T	A/A	C/C	C/C	C/C	A/A	C/C	A/A	T/T	A/G	C/T	A/G	G/G	A/A	T/T	A/T	A/A	G/G	A/T	A/A																																																																																																																								A/G	A/T	A/G	A/G	A/A	C/T
VAFS_021414_M_002	Eel River	Oncorhynchus mykiss	2014-02-14	CRITFC	Male	780	NA	NA	2013	NA	4	3	NA	10.9328	1.7849	-0.6101	-3.528	-1.3054	-1.7748	-3.0059	-1.0013	2.1436	-0.111	A/C	A/C	G/T	C/T	A/G	G/G	A/A	A/A	A/A	C/C	T/T	G/G	A/T	A/G	T/T	X/Y	C/C	T/T	C/T	G/G	A/T	T/T	A/T	C/G	A/A	C/C	C/C	A/A	T/T	G/G	T/I	T/T	C/T	C/T	C/T	A/T	T/T	G/G	G/G	T/T	C/T	T/T	C/C	C/C	C/C	C/T	C/C	A/A	A/A	T/T	A/A	C/C	G/G	T/T	C/C	C/C	C/C	T/T	G/G	A/A	C/C	G/T	A/T	A/A	A/T	A/C	A/G	C/C	T/T	C/G	C/C	A/A	A/A	C/C	G/G	C/T	T/T	G/G	G/I	C/T	A/A	G/G	C/C	C/T	G/T	C/T	C/T	T/T	A/A	A/T	T/T	G/G	G/G	G/G	A/A	A/A	T/T	T/T	A/G	A/A	G/G	T/T	C/C	C/C	G/G	T/T	G/T	A/T	C/G	C/C	T/T	T/T	C/C	C/C	C/C	T/T	T/T	G/G	A/A	C/C	C/T	A/I	T/T	T/T	C/G	G/T	C/C	C/T	C/C	A/G	G/G	A/A	C/C	A/A	T/T	A/G	A/G	A/A	C/T	T/T	T/T	T/I	C/C	G/G	G/T	G/G	C/C	C/C	A/A	A/G	C/T	A/A	G/G	C/G	G/T	C/C	C/T	C/C	T/T	T/T	T/T	T/T	T/T	A/A	G/G	C/C	C/C	G/G	C/C	A/A	A/C	G/G	T/T	C/C	C/T	A/G	G/G	T/T	A/T	C/C	C/T	C/T	G/G	C/C	G/G	A/G	A/G	C/T	T/T	T/T	G/G	G/G	C/C	C/T	C/C	T/T	A/A	A/C	G/G	C/C	A/A	G/G	G/G	C/T	T/T	C/C	A/A	T/T	G/G	G/T	A/G	G/G	A/A	G/G	T/T	C/T	G/T	A/C	C/C	A/G	G/G	A/C	C/C	A/T	T/T	A/G	A/A	T/T	G/G	T/T	C/T	T/T	A/A	G/G	A/A	T/T	C/C	C/C	T/T	A/A	T/T	C/C	C/C	A/G	C/C	G/G	C/T	A/A	C/C	A/G	G/G	A/A	T/T	A/T	A/C	G/G	A/T	A/A																																																																																																																								A/G	A/T	A/G	A/G	A/T	C/C
VAFS_021414_M_003	Eel River	Oncorhynchus mykiss	2014-02-14	CRITFC	Male	740	NA	NA	2013	NA	3	2	NA	12.253	5.3041	0.551	-4.1278	-2.4816	1.9954	0.6946	-1.1895	-0.5449	0.4533	A/A	C/C	T/T	T/T	A/A	G/T	A/G	A/A	A/G	C/C	A/T	G/T	A/A	A/A	T/T	X/Y	C/T	G/T	C/T	C/G	T/T	T/T	A/A	G/G	A/A	C/T	T/T	A/G	T/T	G/G	T/I	T/T	C/C	C/C	T/T	T/T	T/T	G/G	G/G	T/T	C/T	T/T	C/C	C/T	C/C	C/C	A/C	A/I	A/A	T/T	A/A	C/C	G/G	T/T	C/T	C/C	C/C	C/T	G/G	A/A	C/T	G/G	A/A	A/A	A/A	A/C	A/A	C/C	T/T	C/C	C/C	A/A	A/A	C/C	G/G	C/C	T/T	A/G	G/I	T/T	A/A	G/T	T/T	C/T	G/G	C/C	C/T	T/T	A/A	A/T	T/T	G/G	G/G	G/G	A/A	A/A	T/T	C/T	G/G	C/C	G/G	T/T	C/C	C/T	G/T	T/T	G/G	A/A	C/G	C/C	T/T	A/A	C/C	C/C	C/G	T/T	T/T	G/G	T/T	C/C	C/C	A/A	A/T	C/T	C/G	G/T	C/C	C/T	C/C	G/G	G/G	A/A	C/C	A/A	T/T	G/G	A/A	A/T	C/T	C/T	T/T	NA	C/C	G/T	G/G	G/G	C/T	T/T	A/A	A/G	T/T	A/A	G/G	C/C	T/T	C/C	C/C	C/T	T/T	T/T	G/G	T/T	T/T	A/A	G/G	T/T	C/C	G/G	C/C	A/T	A/C	G/G	G/T	C/C	T/T	G/G	G/G	T/T	A/A	C/C	C/C	C/T	G/G	C/C	G/G	G/G	A/G	C/C	T/T	T/T	A/G	A/G	C/C	C/T	C/T	T/T	A/A	C/C	G/G	C/C	A/A	G/G	G/G	C/C	T/T	C/C	T/T	T/T	G/G	G/G	A/G	G/G	A/A	G/G	T/T	T/T	G/T	A/A	C/C	A/G	G/G	C/C	C/C	T/T	T/T	A/A	A/A	T/T	G/G	T/T	C/T	T/T	A/G	A/G	A/A	C/T	A/A	C/C	T/T	A/A	NA	T/T	C/C	G/G	C/C	G/G	C/C	A/A	C/C	A/A	G/G	A/A	T/T	A/A	A/C	G/G	T/T	A/T																																																																																																																								G/G	A/A	A/A	A/A	A/A	NA
VAFS_021414_M_004	Eel River	Oncorhynchus mykiss	2014-02-14	CRITFC	Male	620	NA	NA	2013	NA	4	3	NA	11.0276	2.1078	-0.0159	-6.183	-0.9088	0.7309	3.8164	-0.4398	-0.2313	-0.0899	C/C	A/A	G/G	C/C	G/G	G/T	A/G	A/A	A/G	C/C	A/T	G/T	A/T	A/G	G/T	X/Y	C/C	T/T	C/C	C/G	T/T	C/T	T/T	C/G	A/A	C/T	C/T	A/A	C/T	G/G	T/T	T/T	C/C	C/C	T/T	A/T	T/T	G/G	G/T	T/T	C/C	T/T	C/C	C/C	C/T	C/C	A/C	A/I	A/A	T/T	A/A	C/T	A/G	T/T	C/C	C/C	C/C	C/T	G/T	A/T	C/T	G/G	A/T	A/A	A/T	A/A	A/A	A/C	T/T	C/C	C/C	A/A	A/A	C/C	G/T	C/T	T/T	A/G	NA	C/C	A/A	G/G	T/T	C/T	G/G	C/C	C/T	C/T	A/A	A/A	C/T	G/T	G/G	G/G	A/A	A/A	T/T	C/C	G/G	A/C	G/G	T/T	C/C	C/T	G/G	T/T	G/T	A/A	C/C	C/C	T/T	A/A	C/C	C/T	C/C	T/T	T/T	G/G	T/T	C/C	T/T	NA	A/T	C/T	C/C	G/G	C/C	C/T	C/C	G/G	G/G	A/A	C/C	A/G	NA	G/G	A/G	T/T	C/T	C/T	T/T	NA	C/T	G/T	G/T	G/G	C/T	T/T	A/A	G/G	T/T	G/G	G/G	C/C	G/T	C/C	T/T	C/T	T/T	T/T	G/T	NA	T/T	A/A	A/G	C/T	C/C	G/G	C/C	A/T	C/C	A/G	T/T	C/C	T/T	G/G	G/G	G/T	A/A	A/C	C/T	C/T	G/G	C/C	G/G	G/G	G/G	C/C	T/T	T/T	G/G	A/A	C/C	T/T	T/T	T/T	A/A	C/C	G/G	C/C	A/A	G/G	G/G	C/C	T/T	C/C	A/T	T/T	G/G	G/T	G/G	G/G	A/A	T/T	T/T	T/T	G/G	NA	C/C	G/G	G/G	A/C	C/C	A/A	T/T	A/G	A/A	T/T	G/G	G/T	C/T	T/T	A/G	G/G	A/A	C/T	C/C	C/C	T/T	A/A	NA	T/T	C/T	A/A	C/C	G/G	C/T	A/G	C/C	A/A	G/G	A/T	T/T	A/T	A/A	G/G	A/T	A/T																																																																																																																								A/G	A/T	A/G	A/G	NA	C/T
VAFS_021414_M_011	Eel River	Oncorhynchus mykiss	2014-02-14	CRITFC	Male	690	NA	NA	2013	NA	4	3	NA	12.026	3.106	-0.9803	-2.781	-0.0541	0.7617	1.1988	-0.6327	0.8521	-0.2258	A/C	A/C	G/T	C/T	A/G	G/T	NA	A/A	A/G	C/C	A/T	G/T	T/T	G/G	G/T	X/Y	C/T	G/T	C/C	C/C	T/T	C/T	A/A	C/C	A/A	T/T	T/T	A/A	T/T	G/G	T/T	T/T	C/C	C/C	T/T	T/T	G/T	G/G	G/G	NA	C/C	T/T	C/C	C/T	C/C	C/T	A/C	A/I	A/A	T/T	A/A	C/C	A/G	T/T	T/T	C/C	C/C	C/T	G/T	A/A	C/T	G/G	A/T	A/A	A/A	A/A	A/G	C/C	T/T	C/C	C/T	A/T	A/T	C/C	G/G	C/T	T/T	A/A	NA	C/C	A/T	G/G	T/T	T/T	G/G	C/T	C/C	T/T	A/A	A/T	C/T	G/G	G/G	G/G	A/G	A/A	T/T	C/T	G/G	A/C	G/G	T/T	C/C	C/C	G/T	T/T	G/G	A/A	C/C	C/C	T/T	A/T	C/T	C/T	C/C	T/T	T/T	G/G	T/T	C/C	C/C	A/A	T/T	T/T	C/G	G/T	C/C	C/T	C/C	G/G	G/T	A/A	C/C	A/G	T/T	G/G	A/G	A/T	C/T	C/T	T/T	NA	C/C	G/T	G/T	G/G	T/T	C/T	A/A	A/A	C/T	A/G	G/G	C/C	T/T	A/C	C/T	C/T	C/T	T/T	G/T	C/T	T/T	A/A	G/G	C/T	C/C	G/G	C/C	A/T	A/C	G/G	G/T	C/C	T/T	A/G	G/G	T/T	A/A	C/C	C/C	C/C	G/G	C/C	A/G	A/G	A/G	C/C	T/T	T/T	G/G	A/A	C/T	C/C	C/T	G/T	A/A	C/C	G/G	C/C	A/A	NA	G/G	C/C	T/T	C/C	A/A	A/T	G/T	G/G	G/G	G/G	A/T	G/G	T/T	C/T	G/T	NA	C/C	A/G	G/G	A/A	C/C	A/A	T/T	A/A	A/A	T/T	A/G	G/T	C/C	T/T	A/G	G/G	A/A	T/T	A/C	C/C	T/T	A/A	C/C	C/T	C/C	A/G	C/C	G/G	C/C	G/G	T/T	A/G	G/G	A/A	T/T	A/A	C/C	G/G	A/A	A/A																																																																																																																								A/G	A/T	A/G	A/G	A/A	C/C
VAFS_021416_001	Eel River	Oncorhynchus mykiss	2016-02-14	CRITFC	Female	620	NA	NA	2015	NA	3	2	NA	10.815	3.9451	-0.3388	-4.5002	1.4303	-0.8267	-0.5163	-2.5884	1.8065	-1.2044	A/C	A/C	G/T	C/T	A/G	T/T	G/G	A/A	G/G	C/C	A/A	T/T	A/A	A/A	T/T	X/X	C/C	T/T	C/C	G/G	A/T	T/T	A/A	C/C	A/A	C/T	C/T	A/A	C/T	G/G	T/T	T/T	C/C	C/T	T/T	T/T	T/T	G/G	G/G	NA	C/C	T/T	C/C	C/C	C/C	C/C	A/C	A/A	A/A	T/T	A/A	C/C	G/G	T/T	C/T	C/C	C/C	C/C	NA	A/T	C/T	G/G	A/T	A/A	A/T	A/A	A/A	C/C	T/T	C/C	C/C	A/A	A/A	C/C	T/T	C/C	T/T	A/G	NA	C/C	A/T	T/T	C/T	C/T	G/G	C/T	C/C	T/T	A/A	A/T	C/T	G/G	G/T	G/G	G/G	A/A	T/T	C/T	A/G	A/A	G/G	T/T	C/C	C/C	G/G	T/T	G/T	A/A	C/C	C/C	T/I	T/T	C/C	C/C	C/C	T/T	G/T	G/G	T/T	C/C	C/C	A/I	A/A	C/C	C/G	G/T	C/C	C/C	C/C	A/G	G/T	A/A	C/C	G/G	T/T	G/G	A/A	T/T	C/C	C/C	T/T	T/I	C/T	T/T	G/G	G/G	T/T	T/T	A/A	A/G	C/T	A/G	G/G	C/C	T/T	C/C	T/T	C/C	T/T	T/T	G/T	T/T	T/T	A/A	G/G	C/T	C/C	G/G	C/T	A/A	C/C	G/G	T/T	C/C	C/T	NA	G/G	T/T	A/A	C/C	C/C	T/T	G/G	C/C	G/G	A/G	A/A	C/T	T/T	C/T	A/G	A/G	C/T	C/T	C/C	T/T	A/A	C/C	G/G	C/C	A/A	G/G	G/G	C/C	T/T	C/C	T/T	A/T	G/G	G/T	G/G	G/G	A/A	G/G	T/T	C/T	G/G	NA	C/C	A/G	A/G	A/C	C/C	A/A	T/T	A/G	A/A	T/T	G/G	G/T	C/C	A/T	A/G	G/G	A/A	C/C	A/A	C/C	T/T	A/A	C/C	C/C	C/C	G/G	C/C	G/G	C/T	G/G	C/C	G/G	C/G	A/T	T/T	A/A	C/C	G/G	A/T	A/A																																																																																																																								G/G	A/A	A/A	A/A	A/A	T/T
VAFS_021416_002	Eel River	Oncorhynchus mykiss	2016-02-14	CRITFC	Female	720	NA	NA	2015	NA	3	2	NA	11.368	2.7531	0.9452	-1.7606	0.5743	-2.6952	0.1549	-1.3746	2.2998	-0.7616	A/C	A/C	G/T	C/T	A/G	G/G	A/A	A/A	A/A	C/C	A/A	T/T	NA	NA	NA	X/X	C/T	T/T	C/C	G/G	T/T	C/C	A/A	C/C	A/A	C/T	T/T	A/G	T/T	G/G	T/I	T/T	C/C	C/T	T/T	A/T	T/T	G/G	G/G	T/T	C/T	T/T	C/C	C/T	C/C	C/T	C/C	A/I	A/A	T/T	A/A	C/C	G/G	T/T	T/T	C/C	C/C	C/C	T/T	A/T	C/C	G/G	A/A	A/A	A/T	C/C	A/A	C/C	T/T	C/G	C/T	A/A	A/A	C/C	G/G	C/C	T/T	A/G	G/I	C/C	A/T	G/G	C/C	C/T	G/G	C/T	C/T	C/T	A/A	A/T	T/T	G/T	G/G	G/G	A/A	A/A	G/T	C/T	A/G	A/C	G/G	T/T	C/C	C/T	G/G	G/G	G/G	A/T	C/C	C/C	T/T	A/T	C/C	C/T	C/C	T/T	T/T	G/G	A/T	C/C	C/T	A/I	A/T	T/T	C/G	G/T	C/C	T/T	C/C	A/G	G/G	A/A	C/C	A/G	T/T	A/G	A/A	T/T	C/C	C/T	T/T	NA	C/T	G/G	G/T	G/G	T/T	T/T	A/A	G/G	C/C	A/A	G/G	C/C	T/T	C/C	T/T	C/C	T/T	T/T	G/G	T/T	T/T	A/A	G/G	C/T	C/C	G/G	C/C	T/T	A/C	G/G	G/G	C/C	C/T	G/G	G/T	T/T	A/T	C/C	C/C	T/T	G/G	C/C	G/G	A/G	A/A	C/C	T/T	T/T	G/G	G/G	C/T	C/C	C/C	G/G	A/A	C/C	G/G	C/C	A/A	G/G	G/G	C/C	T/T	C/C	T/T	A/T	G/G	G/G	G/G	G/G	A/T	G/G	A/T	C/T	G/G	NA	C/C	A/G	A/G	A/C	C/C	A/T	T/T	A/G	A/A	T/T	A/G	T/T	C/C	T/T	A/G	G/G	A/T	T/T	A/C	C/C	T/T	A/A	C/C	C/T	C/C	G/G	C/C	A/G	C/C	A/A	C/C	A/A	C/G	A/T	T/T	T/T	A/C	G/G	T/T	A/A																																																																																																																								G/G	A/A	A/A	A/A	A/A	NA
VAFS_021514_F_015	Eel River	Oncorhynchus mykiss	2014-02-15	CRITFC	Female	730	NA	NA	2013	NA	4	3	NA	10.1973	2.1185	-1.977	-4.9927	2.3736	-0.0006	-2.1046	5.8542	-0.688	2.617	A/C	A/C	G/T	C/T	A/G	G/T	NA	A/A	A/G	C/C	A/A	T/T	T/T	A/G	G/T	X/X	C/T	G/T	C/C	G/G	T/T	T/T	A/A	C/C	A/A	C/T	T/T	G/G	T/T	G/G	T/T	T/T	C/T	C/T	T/T	T/T	T/T	G/G	G/G	T/T	C/C	T/T	C/C	C/C	C/C	T/T	C/C	A/A	A/A	T/T	A/A	C/C	A/G	T/T	C/T	C/C	C/T	T/T	G/G	A/A	C/C	G/G	T/T	A/A	A/T	A/C	A/A	C/C	T/T	G/G	C/T	A/T	A/A	C/C	G/G	C/C	T/T	G/G	NA	C/C	A/A	G/G	C/T	T/T	G/G	C/C	C/T	T/T	A/A	A/A	C/C	G/G	G/G	G/T	G/G	A/A	T/T	C/T	G/G	A/A	G/G	T/T	C/C	C/T	T/T	G/G	G/G	A/A	C/G	C/C	T/I	T/T	C/C	C/T	C/C	T/T	T/T	G/G	T/T	C/C	C/T	A/I	T/T	T/T	C/C	G/T	C/C	T/T	C/C	A/G	G/G	A/G	C/C	A/G	C/C	A/G	A/A	A/A	C/C	C/C	T/T	NA	C/C	G/G	G/T	G/G	T/T	C/T	A/A	G/G	C/C	A/A	G/G	C/C	G/T	C/C	T/T	C/T	T/T	C/C	T/T	T/T	T/T	A/A	G/G	C/C	C/C	G/T	C/C	T/T	C/C	G/G	G/T	C/C	T/T	G/G	G/G	T/T	A/A	C/C	T/T	C/T	G/G	C/C	A/G	G/G	G/G	C/C	T/T	T/T	A/A	A/G	C/C	C/T	T/T	T/T	A/A	C/C	G/G	C/C	A/A	NA	G/G	C/C	T/T	C/G	T/T	T/T	G/G	G/T	G/G	G/G	A/T	G/G	A/T	T/T	G/G	A/A	C/C	A/G	A/G	A/A	C/C	A/T	T/T	A/A	A/G	T/T	A/A	T/T	C/C	T/T	A/A	G/G	A/A	C/T	C/C	C/C	T/T	A/A	T/T	C/C	C/T	A/A	C/C	A/G	C/C	A/G	C/C	A/G	G/G	A/T	T/T	A/T	C/C	G/G	T/T	A/A																																																																																																																								G/G	A/A	A/A	A/A	A/A	NA
VAFS_021514_F_018	Eel River	Oncorhynchus mykiss	2014-02-15	CRITFC	Female	670	NA	NA	2013	NA	3	2	NA	11.7307	3.3092	-1.9138	-6.044	1.3559	-2.4161	1.0317	-0.7091	1.2258	0.069	A/C	A/C	G/T	C/T	A/G	G/T	A/G	A/A	A/G	C/C	A/T	G/T	A/T	A/G	T/T	X/X	T/T	T/T	C/T	G/G	A/T	C/T	A/A	C/C	A/A	C/T	C/T	A/A	C/T	G/T	T/T	T/T	C/C	T/T	T/T	A/T	T/T	G/G	G/T	T/T	C/T	T/T	C/C	C/C	C/T	C/T	C/C	A/A	A/A	T/T	A/A	C/C	A/G	T/T	C/T	C/C	C/C	C/T	G/G	T/T	C/T	G/G	A/A	A/A	A/T	A/A	A/A	C/C	T/T	C/G	C/C	A/A	A/A	C/C	G/T	C/C	T/T	A/A	NA	C/C	A/A	G/T	C/T	C/T	G/G	C/T	C/T	T/T	A/A	A/T	T/T	G/G	G/T	G/G	A/A	A/A	T/T	T/T	A/G	A/A	G/G	T/T	C/C	C/C	T/T	G/T	G/G	A/A	C/C	C/C	T/T	T/T	C/C	T/T	C/C	T/T	NA	G/G	T/T	NA	T/T	NA	T/T	C/T	C/C	G/G	C/C	C/T	C/C	A/G	G/T	A/A	C/C	A/G	C/C	G/G	A/G	T/T	C/T	C/T	T/T	NA	C/C	G/T	G/G	G/G	C/T	C/C	A/A	G/G	C/T	G/G	G/G	C/C	T/T	C/C	T/T	C/T	T/T	T/T	G/G	T/T	T/T	A/A	G/G	C/T	C/C	G/G	C/C	T/T	C/C	G/G	G/T	C/C	T/T	G/G	G/G	T/T	A/A	C/C	C/C	C/T	G/G	C/C	G/G	A/G	A/A	C/C	T/T	T/T	G/G	A/G	C/C	C/T	C/T	G/T	A/A	C/C	G/G	C/C	A/A	G/G	G/G	C/T	T/T	C/C	T/T	T/T	G/G	G/G	G/G	G/G	A/T	G/T	A/T	C/T	G/T	A/A	C/C	A/G	G/G	A/C	C/C	T/T	T/T	A/A	A/A	T/T	A/G	G/T	C/C	T/T	A/A	G/G	A/A	C/C	C/C	C/C	T/T	A/A	C/C	C/C	C/C	A/G	C/C	G/G	C/T	A/G	C/C	A/A	C/G	A/A	T/T	A/A	A/A	G/G	A/T	A/A																																																																																																																								G/G	A/A	A/A	A/A	A/A	NA
VAFS_021514_F_022	Eel River	Oncorhynchus mykiss	2014-02-15	CRITFC	Female	740	NA	NA	2013	NA	4	3	NA	12.3351	2.6673	-1.1357	-0.6167	-1.3868	-3.4598	-0.4452	-0.4329	-0.1481	0.1618	C/C	A/A	G/G	C/C	G/G	G/G	A/A	A/A	A/A	C/C	A/A	T/T	T/T	G/G	G/T	X/X	C/C	T/T	C/C	G/G	A/T	T/T	T/T	C/G	A/A	C/T	T/T	A/A	T/T	G/G	T/I	T/T	C/C	C/T	C/T	A/T	T/T	G/G	G/G	T/T	C/C	T/T	C/C	C/C	C/C	C/C	A/C	A/A	A/A	T/T	A/A	C/C	G/G	T/T	C/T	C/C	C/T	C/C	T/T	A/A	C/C	G/G	A/T	A/A	A/T	A/C	A/A	C/C	T/T	C/G	C/C	A/A	A/A	C/C	G/T	C/T	T/T	A/G	G/I	C/C	A/A	G/G	C/C	C/T	G/G	C/C	C/C	C/T	A/A	A/A	C/T	G/G	G/T	G/G	A/A	A/G	G/T	C/T	A/G	A/C	G/G	T/T	C/T	C/T	G/T	T/T	G/G	A/T	C/C	C/C	T/T	A/T	C/C	C/C	C/G	T/T	T/T	G/G	A/T	C/C	C/T	A/I	A/T	T/T	C/C	G/T	C/C	C/T	A/C	A/G	G/G	A/A	C/C	A/G	T/T	G/G	A/A	T/T	C/C	C/T	T/T	NA	C/C	G/G	G/G	G/G	T/T	C/T	A/A	A/G	C/T	A/G	G/G	C/G	T/T	C/C	C/T	T/T	T/T	C/T	T/T	T/T	T/T	A/A	G/G	C/C	C/C	G/G	C/C	T/T	C/C	G/G	G/T	C/C	C/T	A/G	G/G	T/T	A/A	C/C	C/C	C/T	G/G	C/C	G/G	G/G	A/A	C/C	T/T	T/T	G/G	G/G	C/C	C/T	T/T	T/T	A/A	C/C	G/G	C/C	A/A	G/G	G/G	C/C	T/T	C/C	T/T	A/T	G/G	G/G	A/G	G/G	A/A	G/G	A/T	T/T	G/G	A/C	C/C	A/A	A/G	A/A	C/C	T/T	T/T	A/G	A/A	T/T	G/G	G/T	C/C	A/T	A/G	A/A	A/A	C/T	A/C	C/C	T/T	A/A	C/T	C/T	C/C	A/G	A/A	A/G	T/T	A/A	C/T	A/A	C/G	A/A	T/T	A/T	C/C	G/G	T/T	A/A																																																																																																																								G/G	A/A	A/A	A/A	A/A	T/T
VAFS_021514_F_026	Eel River	Oncorhynchus mykiss	2014-02-15	CRITFC	Female	740	NA	NA	2013	NA	4	3	NA	11.5381	3.0704	-3.4404	-2.2143	-3.6305	6.1679	-4.5617	3.5829	-0.351	1.9696	C/C	A/A	G/G	C/C	G/G	G/T	A/G	A/A	A/G	C/C	A/T	G/T	A/A	A/A	T/T	X/X	T/T	T/T	NA	C/G	T/T	C/T	A/T	C/G	A/G	C/C	T/T	A/A	T/T	G/T	T/T	T/T	C/T	C/C	C/T	A/T	T/T	G/G	G/G	T/T	C/T	T/T	C/C	C/C	C/C	C/C	C/C	A/A	A/A	T/T	A/A	C/C	G/G	T/T	C/C	C/C	C/T	C/C	G/G	A/T	C/T	G/G	A/T	A/A	A/A	A/A	A/A	C/C	T/T	C/C	C/C	A/A	A/A	C/C	G/G	C/T	T/T	A/G	G/I	C/C	A/T	G/G	C/T	C/C	G/T	C/C	T/T	C/T	A/A	A/A	C/T	G/T	G/G	G/G	A/A	A/A	G/G	T/T	G/G	A/C	G/G	C/T	C/T	C/T	T/T	NA	G/T	A/T	C/G	C/C	T/T	A/T	T/T	C/C	C/C	T/T	G/T	G/G	A/T	C/C	C/T	A/I	A/A	T/T	C/C	G/G	C/C	C/T	C/C	A/G	G/G	A/A	C/C	A/G	T/T	A/G	A/G	A/A	C/C	C/C	T/T	T/I	C/C	G/T	G/G	G/G	C/C	C/T	A/A	A/G	C/C	G/G	G/G	C/C	G/T	C/C	T/T	C/T	C/T	C/T	G/G	T/T	T/T	A/A	G/G	C/T	C/C	G/G	C/C	T/T	C/C	G/G	T/T	C/C	T/T	G/G	G/G	G/T	A/A	C/C	C/T	T/T	G/G	C/C	A/A	A/G	G/G	C/C	T/T	T/T	G/G	A/G	C/C	C/T	C/C	T/T	A/A	C/C	G/G	C/C	A/A	G/G	G/G	C/C	T/T	C/C	A/A	A/T	G/G	G/T	G/G	G/G	A/A	G/G	A/T	T/T	G/G	A/A	C/C	A/G	G/G	C/C	C/C	A/A	T/T	A/G	A/G	T/T	G/G	G/T	T/T	A/A	A/A	A/G	A/A	C/T	A/A	C/C	T/T	A/T	NA	C/T	C/C	A/G	C/C	A/G	C/C	G/G	C/C	A/A	G/G	T/T	T/T	A/A	C/C	G/G	A/T	A/A																																																																																																																								G/G	A/A	A/A	A/A	A/A	T/T
VAFS_021514_M_008	Eel River	Oncorhynchus mykiss	2014-02-15	CRITFC	Male	830	NA	NA	2013	NA	4	3	NA	12.3717	1.0113	-1.4229	-3.1911	0.3832	0.6195	0.6311	0.5359	-0.2196	1.0534	A/C	A/C	G/T	C/T	A/G	T/T	G/G	A/A	G/G	C/C	A/A	T/T	T/T	G/G	G/G	X/Y	C/C	G/G	C/T	C/G	T/T	T/T	A/T	C/C	A/A	C/T	C/T	A/A	T/T	G/G	T/I	T/T	C/T	C/C	C/T	A/T	T/T	G/G	G/G	T/T	C/T	T/T	C/C	C/T	C/C	C/C	C/C	A/A	A/A	T/T	A/A	C/C	A/A	T/T	C/T	C/C	C/C	C/T	G/T	A/A	C/T	G/T	A/T	A/C	T/T	A/A	A/G	C/C	T/T	G/G	C/C	T/T	A/A	C/C	G/G	C/T	T/T	A/G	G/I	C/C	A/T	G/G	T/T	T/T	G/G	C/T	C/T	T/T	A/A	A/T	T/T	G/G	G/G	G/G	A/G	A/A	G/T	C/C	G/G	A/A	G/G	T/T	C/C	C/T	T/T	T/T	G/G	A/A	C/C	C/C	T/T	A/T	C/C	T/T	C/G	T/T	G/T	G/G	T/T	C/C	C/T	A/I	A/T	T/T	C/C	G/T	C/C	T/T	C/C	A/G	G/G	A/A	C/C	A/A	T/T	A/G	A/G	T/T	C/C	C/C	T/T	NA	C/C	G/T	G/G	G/G	T/T	C/T	A/A	A/G	C/T	A/A	G/G	C/G	T/T	C/C	T/T	C/T	C/T	C/T	G/T	T/T	T/T	A/A	A/G	C/C	C/C	G/G	C/T	A/A	A/C	G/G	T/T	C/C	T/T	G/G	G/T	G/T	A/A	C/C	C/C	C/T	G/G	C/C	A/G	G/G	A/G	C/T	T/T	T/T	G/G	A/G	C/C	C/T	T/T	G/T	A/A	C/C	G/G	C/C	A/A	G/G	G/G	C/C	T/T	C/C	A/T	T/T	G/G	G/G	A/G	G/T	A/A	G/T	A/T	C/T	G/G	A/C	C/C	A/G	A/G	A/A	C/C	A/A	T/T	A/A	A/A	T/T	A/A	G/T	C/T	T/T	A/A	A/G	A/A	C/T	A/C	C/C	T/T	A/A	C/T	C/T	C/T	A/G	A/C	G/G	T/T	A/A	C/C	A/A	G/G	A/T	T/T	A/A	A/C	G/G	A/T	A/A																																																																																																																								A/G	A/T	A/G	A/G	A/T	C/C
VAFS_021516_001	Eel River	Oncorhynchus mykiss	2016-02-15	CRITFC	Female	700	NA	NA	2015	NA	3	2	NA	10.9156	3.2895	-2.0419	-3.6329	-1.4617	1.5635	2.9831	-1.1036	0.4389	-1.8263	C/C	A/A	G/G	C/C	G/G	G/G	A/A	A/A	A/A	C/C	A/A	T/T	T/T	G/G	G/G	X/X	C/T	G/T	C/C	C/G	T/T	T/T	T/T	C/C	A/A	C/T	C/C	A/A	T/T	G/G	T/T	T/T	NA	C/C	C/T	A/T	T/T	G/G	G/G	T/T	C/T	T/T	C/C	C/C	C/C	C/C	C/C	A/I	A/A	T/T	A/A	C/C	A/G	T/T	C/T	C/C	C/T	T/T	G/G	A/A	T/T	G/G	A/T	A/A	A/A	A/A	A/A	C/C	C/T	C/C	C/T	A/T	A/A	C/C	G/T	C/C	T/T	A/G	NA	C/C	A/A	G/G	T/T	C/T	G/G	C/T	C/C	C/T	A/A	T/T	T/T	G/G	G/G	G/G	A/G	A/G	T/T	C/T	A/G	A/C	G/G	T/T	C/C	C/T	G/G	T/T	G/G	A/A	C/C	C/C	T/T	A/A	C/C	C/T	C/G	T/T	NA	G/G	A/T	C/C	T/T	A/I	A/A	T/T	C/C	G/G	C/C	C/C	C/C	A/G	G/G	A/A	C/C	G/G	C/T	G/G	A/G	A/A	C/C	C/C	T/T	NA	C/T	G/T	G/G	G/G	T/T	T/T	A/A	G/G	C/T	A/G	G/G	C/G	T/T	C/C	C/T	C/C	T/T	T/T	G/T	T/T	T/T	A/A	G/G	C/T	C/C	G/G	C/T	A/T	C/C	A/G	T/T	C/C	T/T	G/G	G/G	G/T	A/A	C/C	C/C	T/T	G/G	C/C	A/G	A/G	A/G	C/C	T/T	C/T	G/G	A/G	C/C	T/T	T/T	T/T	A/A	C/C	G/G	C/C	A/A	G/G	G/G	C/C	T/T	C/G	A/A	T/T	G/G	G/G	G/G	G/G	A/A	G/G	T/T	C/T	G/G	NA	C/C	A/A	A/G	A/C	C/C	A/T	T/T	G/G	A/A	T/T	A/G	T/T	C/C	T/T	A/G	G/G	A/T	C/T	A/C	C/C	T/T	A/A	C/T	T/T	C/T	A/A	C/C	A/G	C/C	G/G	C/T	A/G	C/G	A/T	T/T	A/T	C/C	G/G	T/T	A/T																																																																																																																								G/G	A/A	A/A	A/A	A/A	T/T
VAFS_021516_002	Eel River	Oncorhynchus mykiss	2016-02-15	CRITFC	Female	660	NA	NA	2015	NA	3	2	NA	10.452	2.7242	-0.2805	-3.3242	0.4461	-3.9178	1.1929	1.3752	-1.0391	-1.7999	A/A	C/C	T/T	T/T	A/A	G/T	A/G	A/A	A/G	C/C	A/T	G/T	A/T	A/G	G/T	X/X	C/C	T/T	C/C	G/G	T/T	T/T	A/A	C/C	A/A	C/T	T/T	A/A	C/C	G/G	T/T	T/T	C/T	C/T	C/T	T/T	T/T	G/G	G/G	T/T	C/C	T/T	C/C	C/C	C/C	C/T	C/C	A/A	A/A	T/T	A/A	C/C	G/G	T/T	C/T	C/C	C/T	C/T	G/G	A/T	C/T	G/T	A/T	A/A	A/T	A/C	A/A	A/C	T/T	C/G	C/C	A/T	A/A	C/C	G/G	C/C	T/T	A/A	G/I	C/C	A/A	G/G	C/T	C/T	G/G	C/T	C/C	T/T	A/A	A/T	C/T	G/G	T/T	G/G	A/G	A/G	G/T	C/T	G/G	A/A	G/G	T/T	C/C	C/T	G/T	T/T	G/T	A/T	C/C	A/C	T/T	A/T	C/T	T/T	C/G	T/T	T/T	G/G	A/T	C/C	C/T	A/I	A/A	T/T	C/C	G/G	C/C	C/T	C/C	A/G	G/G	A/G	C/C	A/A	NA	G/G	A/A	T/T	C/C	T/T	T/T	NA	C/C	T/T	G/T	G/G	C/T	C/C	A/A	G/G	C/T	G/G	G/G	C/C	T/T	C/C	C/T	C/T	T/T	C/T	G/T	T/T	T/T	A/A	G/G	C/T	C/C	G/G	C/T	A/T	A/C	G/G	T/T	C/C	T/T	G/G	G/G	G/T	A/A	A/C	C/T	C/C	G/G	C/C	G/G	A/G	A/A	C/T	T/T	C/T	A/G	G/G	C/C	C/T	T/T	T/T	A/A	C/C	G/G	C/C	A/A	G/G	G/G	C/C	T/T	C/C	T/T	A/T	G/G	G/G	G/G	G/G	A/A	G/T	A/T	C/T	G/G	A/A	C/C	G/G	A/G	A/A	A/C	A/A	G/T	A/A	A/A	T/T	G/G	T/T	C/T	T/T	A/G	G/G	A/A	C/T	A/C	C/C	T/T	A/A	C/C	C/T	C/C	A/G	C/C	A/G	T/T	A/A	C/T	A/G	G/G	A/A	T/T	A/T	A/C	G/G	A/T	A/A																																																																																																																								G/G	A/A	A/A	A/A	A/A	NA
VAFS_021516_003	Eel River	Oncorhynchus mykiss	2016-02-15	CRITFC	Female	630	NA	NA	2015	NA	3	2	NA	9.2182	2.2552	-0.4173	-0.9131	2.3867	0.0382	0.0777	0.0722	0.2334	1.8969	C/C	A/A	G/G	C/C	G/G	G/G	A/A	A/A	A/A	C/C	A/T	G/T	T/T	G/G	G/T	X/X	C/T	T/T	C/T	C/C	T/T	C/C	A/A	C/C	A/A	T/T	T/T	A/G	T/T	G/G	T/T	T/T	NA	C/T	C/T	T/T	T/T	G/G	T/T	NA	C/C	T/T	C/C	C/T	C/C	C/T	C/C	A/A	A/A	T/T	A/A	C/C	A/G	T/T	C/C	C/C	C/C	C/T	G/T	A/T	C/T	G/T	A/T	A/A	A/A	A/A	A/G	C/C	C/T	C/G	C/C	A/T	A/A	C/C	G/T	C/T	T/T	A/G	G/G	C/T	T/T	G/G	C/T	C/T	G/G	C/C	C/C	C/T	A/A	T/T	C/C	G/G	G/T	G/G	A/G	A/A	G/T	T/T	A/A	A/C	G/G	T/T	C/C	C/T	G/T	T/T	G/G	A/A	C/C	C/C	T/I	T/T	C/C	C/C	C/C	T/T	T/T	G/G	T/T	C/T	C/C	NA	A/T	T/T	C/C	G/T	C/C	C/T	C/C	G/G	G/G	A/G	C/C	G/G	T/T	G/G	A/A	A/T	T/T	C/C	T/T	NA	C/C	T/T	G/G	G/G	C/C	C/T	A/A	A/G	C/T	G/G	G/G	C/C	G/T	C/C	C/T	C/C	C/T	T/T	G/T	C/T	T/T	A/A	A/G	C/C	A/C	G/G	C/C	T/T	C/C	A/G	T/T	C/C	C/T	G/G	NA	G/T	A/A	C/C	C/T	C/T	G/G	C/C	G/G	A/A	A/A	C/C	T/T	T/T	G/G	A/A	C/T	C/T	T/T	G/T	C/C	C/C	G/G	C/C	NA	NA	G/G	C/C	T/T	C/C	T/T	T/T	G/T	G/T	A/G	G/G	A/A	G/G	T/T	T/T	G/T	NA	C/C	A/G	A/G	A/C	C/C	A/T	G/T	A/G	A/A	T/T	A/A	G/T	C/C	A/T	A/A	A/G	A/T	C/T	A/A	C/C	T/T	A/A	C/T	C/C	C/C	A/A	C/C	A/G	C/T	A/G	C/T	A/G	C/G	A/T	T/T	A/A	C/C	G/G	A/T	A/A																																																																																																																								A/G	A/T	A/G	A/G	A/T	C/C
VAFS_021516_010	Eel River	Oncorhynchus mykiss	2016-02-15	CRITFC	Female	690	NA	NA	2015	NA	3	2	NA	10.5755	1.5852	-0.1539	-3.1831	1.9951	-0.1296	0.396	0.8185	0.2878	-0.3168	A/C	A/C	G/T	C/T	A/G	G/G	A/A	A/A	A/A	C/C	A/A	T/T	T/T	G/G	G/G	X/X	C/C	T/T	C/C	G/G	T/T	C/T	A/T	C/C	A/A	T/T	C/T	A/G	T/T	G/G	T/T	T/T	T/T	C/C	C/T	T/T	T/T	G/G	G/G	T/T	C/T	T/T	C/C	C/C	C/C	C/C	C/C	A/A	A/A	T/T	A/A	C/C	G/G	T/T	C/T	C/C	C/C	C/T	G/T	A/T	C/T	G/G	T/T	A/A	A/T	A/A	A/A	C/C	T/T	C/G	C/C	A/A	A/A	C/C	G/G	C/C	T/T	A/A	NA	C/C	A/A	G/G	C/T	T/T	G/G	C/T	C/C	C/T	A/A	A/T	C/T	G/G	G/T	G/T	A/G	A/G	G/T	C/T	G/G	A/C	G/G	T/T	C/C	T/T	G/T	G/T	G/G	T/T	C/C	C/C	T/T	T/T	C/C	C/C	C/G	T/T	T/T	G/G	T/T	C/C	C/T	A/A	A/T	C/T	C/C	G/G	C/C	C/C	C/C	A/G	G/G	A/A	C/C	A/A	T/T	G/G	A/G	A/T	C/T	C/T	T/T	NA	C/T	T/T	G/G	G/G	C/T	C/T	A/A	G/G	C/T	A/G	G/G	C/C	G/T	C/C	C/C	C/T	T/T	C/T	G/G	T/T	T/T	A/A	G/G	C/C	C/C	G/G	C/C	A/T	C/C	G/G	G/T	C/C	C/T	G/G	G/G	T/T	A/A	C/C	C/C	C/T	G/G	C/C	G/G	A/G	A/G	C/C	T/T	T/T	G/G	G/G	C/C	C/T	T/T	T/T	A/A	C/C	G/G	C/C	A/A	G/G	G/G	C/C	T/T	C/C	T/T	T/T	G/G	G/T	G/G	G/G	A/A	G/T	T/T	T/T	G/G	A/A	C/C	A/A	G/G	A/A	C/C	A/T	T/T	A/G	A/A	T/T	G/G	G/T	C/T	T/T	G/G	G/G	A/A	C/T	A/A	C/C	T/T	A/A	C/C	C/C	C/C	A/G	C/C	A/G	C/T	A/G	C/C	A/G	G/G	T/T	T/T	A/A	A/C	G/G	T/T	A/A																																																																																																																								G/G	A/A	A/A	A/A	A/A	T/T
VAFS_021614_F_002	Eel River	Oncorhynchus mykiss	2014-02-16	CRITFC	Female	700	NA	NA	2013	NA	4	3	NA	11.4872	2.2054	0.6965	-2.2925	-2.6948	-1.4875	0.2473	0.8822	2.1166	-0.0751	C/C	A/A	G/G	C/C	G/G	G/G	A/A	A/A	A/A	C/C	T/T	G/G	A/T	G/G	T/T	X/X	C/C	T/T	C/T	G/G	T/T	C/T	A/A	C/G	A/A	T/T	T/T	A/A	T/T	G/G	T/I	T/T	C/C	T/T	C/C	T/T	T/T	G/G	G/G	T/T	C/C	T/T	C/C	C/C	C/C	C/T	A/C	A/I	A/A	T/T	A/A	C/C	G/G	T/T	C/C	C/C	C/C	C/T	G/T	A/A	C/T	G/T	A/A	A/A	A/A	A/C	A/A	A/C	T/T	C/G	C/C	A/A	A/A	C/C	G/G	C/T	T/T	A/G	NA	C/C	A/A	G/G	C/T	C/C	G/G	C/T	C/T	T/T	A/A	A/T	C/T	NA	G/G	G/G	A/A	A/A	T/T	C/T	A/G	C/C	G/G	T/T	C/C	C/C	G/T	G/T	G/G	A/A	C/C	C/C	T/T	A/T	C/C	C/C	C/C	T/T	NA	G/G	T/T	C/C	C/T	NA	T/T	C/T	C/C	G/T	C/C	C/T	A/C	A/G	G/G	A/G	C/C	G/G	T/T	A/G	A/A	A/T	C/C	T/T	T/T	T/I	C/C	G/G	G/T	G/G	T/T	C/C	A/A	G/G	C/T	A/A	G/G	C/C	G/G	C/C	T/T	C/T	T/T	T/T	T/T	T/T	T/T	A/A	G/G	C/C	C/C	G/G	C/C	A/T	A/C	A/G	T/T	C/C	C/T	A/G	G/G	T/T	A/A	C/C	C/T	C/C	G/G	C/C	G/G	A/G	A/A	C/T	T/T	T/T	G/G	G/G	C/C	C/T	C/T	T/T	A/C	C/C	G/G	C/C	A/A	NA	G/G	C/T	T/T	C/C	A/T	A/T	G/G	G/G	G/G	G/G	A/A	G/G	A/T	C/T	G/G	NA	C/C	A/A	A/G	C/C	C/C	A/A	T/T	A/G	A/A	T/T	G/G	G/G	T/T	A/T	A/G	A/G	A/A	C/C	C/C	C/C	T/T	A/A	NA	C/T	C/C	A/G	A/C	A/G	T/T	A/A	C/T	A/A	C/G	A/A	T/T	A/A	A/C	G/G	T/T	A/A																																																																																																																								G/G	A/A	A/A	A/A	A/A	NA
VAFS_021614_F_010	Eel River	Oncorhynchus mykiss	2014-02-16	CRITFC	Female	710	NA	NA	2013	NA	4	3	NA	11.3805	1.85	0.1572	-5.6947	0.1032	0.9901	3.4363	-1.7616	-0.6693	-0.115	A/C	A/C	G/T	C/T	A/G	G/T	NA	A/A	A/G	C/C	T/T	G/G	A/T	A/G	T/T	X/X	C/C	T/T	C/C	C/G	A/T	C/C	A/A	C/G	A/A	T/T	T/T	G/G	T/T	G/G	T/T	T/T	C/T	C/T	T/T	T/T	T/T	G/G	G/T	C/T	C/T	T/T	C/C	C/C	C/C	C/C	C/C	A/A	A/A	T/T	A/A	C/T	A/A	T/T	C/C	C/C	C/C	C/C	G/T	A/T	C/C	G/G	A/T	A/A	A/A	A/C	A/A	C/C	T/T	C/G	C/T	A/A	A/A	C/C	G/G	C/T	T/T	G/G	G/I	C/C	A/A	G/G	C/T	T/T	G/G	T/T	C/T	T/T	A/A	T/T	C/T	G/G	G/T	G/G	A/G	A/A	T/T	C/T	A/G	A/C	G/G	T/T	C/C	T/T	T/T	G/T	G/G	A/A	C/C	C/C	T/T	A/A	C/C	C/T	C/C	T/T	T/T	G/G	A/T	C/C	C/T	A/I	A/T	C/C	C/G	G/G	C/C	C/T	C/C	G/G	G/G	A/A	C/C	A/G	T/T	G/G	A/A	T/T	C/C	C/C	T/T	T/I	C/C	G/T	G/G	G/G	C/T	C/C	A/A	G/G	C/T	A/A	A/G	C/C	T/T	C/C	C/T	C/C	T/T	C/T	G/T	T/T	T/T	A/A	G/G	C/T	C/C	G/T	C/T	A/T	C/C	G/G	T/T	C/C	T/T	G/G	G/G	G/T	A/A	C/C	C/C	C/C	G/G	C/C	G/G	A/G	A/G	C/C	T/T	C/T	A/G	G/G	C/C	C/T	C/T	T/T	A/A	C/C	G/G	C/C	A/A	NA	G/G	C/C	T/T	C/C	A/T	T/T	G/G	G/T	G/G	G/G	A/A	G/G	A/T	T/T	G/G	NA	C/C	G/G	G/G	A/C	C/C	A/T	T/T	G/G	A/A	T/T	G/G	T/T	C/T	A/T	A/G	G/G	A/A	C/T	A/A	C/C	T/T	A/A	NA	T/T	C/C	G/G	C/C	G/G	C/T	G/G	C/C	G/G	G/G	A/A	T/T	A/A	A/C	G/G	A/T	A/A																																																																																																																								G/G	A/A	A/A	A/A	A/A	T/T
VAFS_021614_F_028	Eel River	Oncorhynchus mykiss	2014-02-16	CRITFC	Female	710	NA	NA	2013	NA	4	3	NA	11.5291	4.1703	-0.4475	-1.3076	0.5782	-0.3795	-1.0504	0.0754	-0.0173	2.3221	C/C	NA	G/G	C/C	G/G	G/G	A/A	A/A	A/A	C/C	A/T	G/T	A/T	A/G	G/T	X/X	C/C	T/T	C/T	C/G	T/T	T/T	A/A	C/C	A/A	C/T	C/C	A/A	T/T	G/T	T/T	T/T	C/C	C/C	C/T	T/T	G/T	G/G	G/G	T/T	C/T	T/T	C/C	C/C	C/C	C/C	C/C	A/A	A/A	T/T	A/A	C/C	A/G	T/T	C/T	C/C	NA	C/C	G/G	A/T	C/C	G/T	A/T	A/A	A/A	A/A	A/A	C/C	T/T	G/G	C/C	A/T	A/A	C/C	G/T	C/C	T/T	A/A	NA	C/C	A/A	G/G	C/C	C/C	G/G	C/C	T/T	T/T	A/A	A/T	T/T	G/G	G/G	G/G	A/G	A/A	T/T	C/C	A/A	A/C	G/G	T/T	C/C	C/T	G/G	G/G	G/G	A/A	C/C	C/C	T/I	T/T	C/T	T/T	C/G	T/T	NA	G/G	A/T	C/C	C/C	A/A	A/T	T/T	C/C	T/T	C/C	C/T	C/C	G/G	G/T	A/A	C/C	A/A	T/T	A/G	A/A	A/T	C/C	C/C	T/T	NA	C/T	G/T	G/T	G/G	T/T	C/T	A/A	A/G	C/C	A/G	G/G	C/C	G/T	C/C	T/T	C/T	C/T	C/T	T/T	T/T	T/T	A/A	G/G	C/T	A/C	G/G	C/C	T/T	A/C	G/G	G/T	C/T	C/T	G/G	G/T	G/T	A/A	C/C	C/C	C/T	G/G	C/C	G/G	A/G	A/A	C/C	T/T	T/T	G/G	A/G	C/C	C/T	C/T	T/T	A/A	C/C	G/G	C/C	A/A	G/G	G/G	C/C	T/T	C/C	A/T	A/A	G/G	G/T	G/G	G/G	A/T	G/G	A/A	T/T	G/G	A/A	C/C	A/G	G/G	A/C	C/C	A/T	T/T	A/A	A/A	T/T	G/G	G/T	C/T	A/T	A/G	G/G	A/T	C/C	C/C	C/C	T/T	A/A	C/C	C/C	C/C	A/G	C/C	G/G	C/T	A/A	C/C	A/A	G/G	A/A	T/T	A/A	C/C	G/G	T/T	A/A																																																																																																																								G/G	A/A	A/A	A/A	A/A	NA
VAFS_021614_F_030	Eel River	Oncorhynchus mykiss	2014-02-16	CRITFC	Female	750	NA	NA	2013	NA	4	3	NA	10.1847	2.6123	0.4775	-6.2234	0.5631	1.9759	1.1188	2.0599	-0.4192	-1.4355	A/C	A/C	G/T	C/T	A/G	G/T	A/G	A/A	A/G	C/C	A/A	T/T	T/T	A/G	G/T	X/X	C/C	T/T	C/T	C/G	T/T	T/T	A/T	C/C	A/A	C/T	T/T	A/A	T/T	G/G	T/I	T/T	C/C	C/C	T/T	A/T	T/T	G/G	G/G	T/T	C/C	T/T	C/C	C/C	C/T	C/C	C/C	A/A	A/A	T/T	A/A	C/C	G/G	T/T	C/T	C/C	C/C	T/T	G/G	A/A	C/T	G/T	T/T	A/A	A/A	A/A	A/A	A/C	T/T	C/G	C/T	A/A	A/A	C/C	G/T	C/C	T/T	G/G	NA	C/T	A/A	G/G	T/T	T/T	G/G	T/T	C/T	C/C	A/A	T/T	C/T	G/G	G/G	G/G	G/G	A/A	T/T	C/T	A/A	A/A	G/G	T/T	C/C	C/T	G/T	T/T	G/G	A/A	C/G	C/C	T/T	A/T	C/C	C/C	C/C	T/T	G/T	G/G	T/T	C/C	C/T	A/I	T/T	C/T	C/G	G/T	C/C	T/T	C/C	A/G	G/G	A/A	C/C	A/A	T/T	G/G	A/A	A/A	C/C	C/C	T/T	NA	C/C	T/T	G/G	G/G	C/T	C/T	A/A	A/A	C/T	A/G	G/G	C/G	T/T	C/C	C/T	T/T	C/T	T/T	T/T	T/T	T/T	A/A	G/G	C/T	C/C	G/G	C/C	A/T	A/C	G/G	G/G	C/C	T/T	G/G	G/G	G/T	A/A	C/C	C/T	T/T	G/G	C/C	G/G	A/G	A/A	C/C	T/T	T/T	A/G	A/A	C/C	C/T	T/T	T/T	A/A	C/C	G/G	C/C	A/A	NA	G/G	C/C	T/T	C/C	A/T	T/T	G/G	G/G	G/G	G/G	A/A	G/T	T/T	T/T	G/G	A/A	C/C	A/G	G/G	A/A	C/C	T/T	T/T	A/A	A/A	T/T	G/G	T/T	C/C	T/T	A/G	G/G	A/A	C/T	A/A	C/C	T/T	A/A	C/C	C/T	C/C	G/G	C/C	G/G	C/C	A/G	C/C	A/A	G/G	A/A	T/T	A/A	A/C	G/G	T/T	A/A																																																																																																																								G/G	A/A	A/A	A/A	A/A	T/T
VAFS_021614_M_003	Eel River	Oncorhynchus mykiss	2014-02-16	CRITFC	Male	790	NA	NA	2013	NA	4	3	NA	11.7228	3.9471	-1.8822	-3.314	-0.9972	5.7293	1.4081	-2.0122	2.6015	-0.7747	A/C	A/C	G/T	C/T	A/G	G/T	A/G	A/A	A/G	C/C	A/T	G/T	A/A	A/G	T/T	X/Y	C/T	G/T	C/T	G/G	A/T	T/T	A/A	G/G	A/A	C/T	T/T	A/A	T/T	G/G	T/I	T/T	C/C	C/T	C/T	T/T	T/T	G/G	G/T	T/T	C/T	T/T	C/C	C/C	C/C	C/T	C/C	A/A	A/A	T/T	A/A	C/C	A/G	T/T	C/T	C/C	C/C	C/T	G/T	A/A	C/T	G/G	A/A	A/A	A/T	A/A	A/A	A/C	C/T	C/C	C/T	A/A	A/A	C/C	G/G	C/C	T/T	A/G	NA	C/C	A/T	G/T	C/T	C/C	G/G	C/T	C/T	T/T	A/A	A/T	T/T	G/G	G/T	G/G	A/G	A/A	T/T	T/T	A/G	A/A	G/G	T/T	C/C	C/T	G/G	G/G	G/G	A/A	C/C	C/C	T/T	A/A	C/C	C/T	C/G	T/T	G/T	G/G	A/T	C/C	C/T	A/A	T/T	C/C	C/G	G/G	C/C	C/C	C/C	G/G	G/G	A/A	C/C	G/G	T/T	G/G	A/A	A/T	C/C	C/T	T/T	NA	C/C	G/G	G/G	G/G	T/T	C/C	A/A	A/A	C/C	A/A	G/G	C/G	T/T	C/C	T/T	T/T	T/T	C/T	G/G	T/T	T/T	A/A	G/G	C/T	C/C	G/G	C/T	A/T	C/C	G/G	G/T	C/C	T/T	G/G	G/G	T/T	A/T	C/C	C/T	C/T	G/G	C/C	A/A	G/G	A/G	C/C	T/T	T/T	G/G	A/G	C/C	C/T	C/T	G/T	A/A	C/C	G/G	C/C	A/A	NA	G/G	C/C	T/T	C/C	T/T	A/T	G/G	G/G	A/G	G/T	A/A	G/G	A/T	C/T	G/T	A/A	C/C	A/A	A/G	A/C	C/C	A/T	G/T	A/G	A/A	T/T	G/G	G/T	C/T	A/T	A/G	A/G	A/A	C/T	A/A	C/C	T/T	A/A	C/T	T/T	C/T	A/G	A/C	A/G	C/C	A/G	C/T	A/G	C/C	A/T	G/T	A/A	C/C	G/G	T/T	A/A																																																																																																																								G/G	A/A	A/A	A/A	A/A	T/T
VAFS_021614_M_014	Eel River	Oncorhynchus mykiss	2014-02-16	CRITFC	Male	790	NA	NA	2013	NA	4	3	NA	10.5624	1.9543	-1.1707	-4.6428	0.0189	1.8251	-0.7198	1.1249	-0.0575	1.95	A/C	A/C	G/T	C/T	A/G	T/T	G/G	A/A	G/G	C/C	A/T	G/T	A/A	A/A	T/T	X/Y	T/T	G/T	C/C	G/G	T/T	T/T	A/T	C/C	A/A	T/T	T/T	A/A	T/T	G/G	NA	T/T	NA	C/C	T/T	A/T	T/T	G/G	G/G	NA	C/C	T/T	C/C	C/C	C/C	C/T	C/C	A/A	A/A	T/T	A/A	C/C	A/A	G/T	C/C	C/C	C/C	T/T	G/G	A/T	C/T	G/G	A/T	A/A	A/T	A/A	A/A	C/C	T/T	G/G	C/T	A/T	A/A	C/C	G/G	C/C	T/T	A/G	G/I	T/T	A/T	G/T	T/T	C/T	G/G	T/T	T/T	T/T	A/A	T/T	C/T	G/G	G/T	G/G	A/G	A/A	T/T	T/T	A/G	A/C	G/G	T/T	C/C	C/T	T/T	G/G	G/G	A/A	C/C	C/C	T/I	A/T	C/C	C/C	C/C	T/T	T/T	G/G	T/T	C/C	C/T	NA	A/T	T/T	C/C	G/G	C/C	T/T	C/C	A/G	G/G	A/G	C/C	G/G	C/T	G/G	A/G	T/T	C/T	C/T	T/T	NA	C/C	G/T	G/T	G/G	C/C	C/T	A/A	A/A	C/T	A/A	G/G	C/C	T/T	C/C	T/T	C/T	T/T	C/T	G/G	T/T	T/T	A/A	G/G	C/C	C/C	G/G	C/T	A/T	C/C	A/G	G/T	C/C	T/T	G/G	G/G	T/T	A/A	C/C	T/T	C/T	G/G	C/C	G/G	A/G	A/A	C/T	T/T	T/T	G/G	A/G	C/C	C/T	T/T	T/T	A/A	C/C	G/G	C/C	A/A	G/G	G/G	C/T	T/T	C/C	A/A	T/T	G/G	G/G	G/G	G/T	A/T	G/G	T/T	C/T	G/T	A/C	C/C	A/G	G/G	C/C	C/C	T/T	T/T	A/A	A/A	T/T	A/G	G/T	C/T	A/T	A/G	G/G	A/T	T/T	A/C	C/C	T/T	A/A	C/C	C/T	C/C	A/G	C/C	NA	C/T	G/G	C/C	A/G	G/G	A/A	T/T	A/A	A/C	G/G	T/T	A/T																																																																																																																								G/G	A/A	A/A	A/A	A/A	NA
VAFS_021714_F_003	Eel River	Oncorhynchus mykiss	2014-02-17	CRITFC	Female	730	NA	NA	2013	NA	4	3	NA	9.6851	2.1929	-0.7265	-3.7601	-0.1189	1.4365	0.6189	-3.4586	-0.4276	0.2741	C/C	A/A	G/G	C/C	G/G	G/G	A/A	A/A	A/A	C/C	A/T	G/T	A/T	A/A	T/T	X/X	C/T	T/T	C/C	C/G	A/T	T/T	A/A	G/G	A/A	C/T	C/C	A/A	C/T	G/G	T/T	T/T	C/T	C/C	C/T	T/T	G/T	G/G	G/T	C/T	C/T	T/T	C/C	C/C	C/T	C/C	A/C	A/A	A/A	T/T	A/A	C/T	A/A	T/T	C/C	C/C	C/C	C/C	G/G	A/T	C/T	G/G	A/A	A/A	A/A	A/A	A/A	C/C	T/T	C/G	C/C	A/A	A/A	C/C	G/G	C/T	T/T	A/G	NA	C/T	A/A	G/G	C/T	C/C	G/G	C/C	C/T	T/T	A/A	A/T	C/T	G/T	G/G	G/G	A/G	A/A	G/T	C/C	A/G	A/C	G/G	T/T	C/C	C/T	G/G	G/T	G/G	A/A	C/C	C/C	T/T	A/T	C/C	C/T	C/C	T/T	NA	NA	A/T	C/C	C/T	A/I	T/T	C/T	C/C	G/G	C/C	C/C	C/C	A/G	G/G	A/G	C/C	A/G	T/T	G/G	A/G	T/T	C/C	C/C	T/T	NA	C/C	T/T	G/G	G/G	T/T	C/C	A/A	G/G	C/C	A/G	A/G	C/C	T/T	C/C	C/T	C/C	C/T	C/C	G/T	T/T	T/T	A/A	G/G	T/T	C/C	G/G	C/C	A/T	C/C	G/G	G/T	C/C	T/T	G/G	G/G	G/T	A/A	C/C	C/C	T/T	G/G	C/C	G/G	A/G	A/A	C/C	T/T	C/T	G/G	A/A	C/T	T/T	C/C	T/T	A/A	C/C	G/G	C/C	A/A	NA	G/G	C/C	T/T	C/C	A/T	T/T	G/G	G/G	G/G	G/G	A/T	G/G	A/A	T/T	G/T	A/C	C/C	A/G	G/G	C/C	C/C	A/T	T/T	G/G	A/A	T/T	A/G	T/T	C/C	T/T	A/G	G/G	A/A	C/T	A/C	C/C	T/T	A/A	C/C	C/T	C/T	G/G	C/C	NA	C/C	G/G	C/C	G/G	G/G	A/T	T/T	A/A	C/C	G/G	A/T	A/A																																																																																																																								G/G	A/A	A/A	A/A	A/A	T/T
VAFS_021714_F_011	Eel River	Oncorhynchus mykiss	2014-02-17	CRITFC	Female	720	NA	NA	2013	NA	4	3	NA	9.932	4.4627	0.2031	-4.8156	4.1856	0.8713	0.6572	2.944	-0.4305	0.44	A/C	A/C	G/T	C/T	A/G	G/G	A/A	A/A	A/A	C/C	A/T	G/T	A/T	A/G	G/T	X/X	C/C	T/T	C/T	C/G	T/T	C/T	A/A	C/G	A/A	C/T	T/T	A/A	T/T	G/G	T/T	T/T	C/C	C/T	C/T	T/T	T/T	G/G	G/T	T/T	C/T	T/T	C/C	C/C	C/C	C/T	C/C	A/I	A/A	T/T	A/A	C/T	A/G	T/T	T/T	C/C	C/C	C/T	G/G	A/A	C/C	G/T	A/T	A/A	A/T	A/A	A/G	C/C	T/T	C/G	C/C	A/A	A/A	C/C	G/G	C/C	T/T	G/G	G/I	C/C	A/A	G/T	T/T	T/T	G/G	C/T	C/T	C/T	A/A	T/T	C/T	G/G	G/G	G/G	A/A	A/A	G/T	C/C	A/G	A/C	G/G	T/T	C/C	T/T	G/T	T/T	G/G	A/A	C/C	C/C	T/I	A/T	C/C	C/C	C/C	T/T	T/T	G/G	A/T	C/C	C/T	A/A	A/A	C/T	C/G	G/G	C/C	C/T	C/C	G/G	G/T	A/A	C/C	A/A	NA	A/G	A/G	A/T	C/C	C/C	T/T	T/I	C/C	G/G	G/T	G/G	C/T	C/T	A/A	G/G	C/T	A/G	G/G	C/C	T/T	A/C	C/T	C/C	T/T	T/T	G/T	T/T	T/T	A/A	G/G	C/C	C/C	G/G	C/C	T/T	A/C	A/G	G/T	C/C	T/T	A/A	G/G	G/G	A/A	C/C	C/T	T/T	G/G	C/C	G/G	G/G	G/G	C/C	T/T	C/T	G/G	A/G	C/T	C/T	C/T	G/T	A/A	A/C	G/G	C/C	A/A	G/G	G/G	T/T	T/T	C/G	A/A	A/T	G/G	G/T	A/G	G/G	A/A	G/T	T/T	T/T	G/G	NA	C/C	G/G	G/G	A/C	C/C	T/T	T/T	A/G	A/A	T/T	A/G	T/T	C/T	A/T	A/A	G/G	A/A	T/T	NA	C/C	T/T	A/A	NA	C/T	C/T	A/G	C/C	G/G	T/T	A/G	C/C	A/A	G/G	A/A	T/T	A/T	A/C	G/G	T/T	A/T																																																																																																																								G/G	A/A	A/A	A/A	A/A	T/T
VAFS_021714_F_012	Eel River	Oncorhynchus mykiss	2014-02-17	CRITFC	Female	750	NA	NA	2013	NA	4	3	NA	11.2128	3.0519	-1.6432	-6.6016	4.9823	-0.0272	0.9535	0.5565	0.9005	1.4206	C/C	A/A	G/G	C/C	G/G	G/T	A/G	A/A	A/G	C/C	A/A	T/T	A/T	A/G	G/T	X/X	C/T	T/T	C/T	G/G	T/T	T/T	A/A	C/C	A/A	C/T	T/T	A/A	T/T	G/G	T/I	T/T	C/C	C/C	C/C	T/T	T/T	G/G	T/T	T/T	C/T	T/T	C/C	C/C	C/T	C/C	C/C	A/I	A/A	T/T	A/A	C/T	A/G	T/T	C/T	C/C	C/C	C/T	G/G	A/T	C/T	G/G	A/T	A/A	A/T	A/C	A/A	C/C	T/T	C/G	C/C	A/A	A/A	C/C	G/G	C/C	T/T	A/G	NA	C/C	A/T	T/T	T/T	C/T	G/G	T/T	T/T	T/T	A/A	A/T	C/T	G/T	G/G	G/G	A/A	A/A	T/T	T/T	A/G	C/C	G/G	T/T	C/C	T/T	G/T	T/T	G/G	A/T	C/C	C/C	T/I	T/T	C/C	C/T	C/C	T/T	T/T	G/G	T/T	C/C	C/T	A/I	T/T	C/C	C/G	G/G	C/C	C/T	C/C	G/G	G/T	A/A	C/C	G/G	T/T	G/G	A/G	T/T	C/C	C/C	T/T	NA	C/C	G/T	G/T	G/G	C/T	C/C	A/A	A/A	C/C	A/A	G/G	C/C	T/T	C/C	C/T	C/T	T/T	C/T	G/T	C/T	T/T	A/A	G/G	C/T	C/C	G/G	C/T	A/T	C/C	A/G	T/T	C/C	T/T	G/G	G/G	T/T	A/A	C/C	C/C	T/T	G/G	C/C	G/G	A/G	NA	C/C	T/T	C/T	G/G	G/G	C/C	C/C	T/T	T/T	A/A	C/C	G/G	C/C	A/A	NA	G/G	C/C	T/T	C/C	A/T	T/T	G/G	G/T	A/G	G/G	A/A	G/T	T/T	T/T	G/G	NA	C/C	A/G	A/G	A/A	C/C	T/T	T/T	A/G	A/A	T/T	G/G	G/T	C/C	T/T	A/A	G/G	A/A	C/T	NA	C/C	T/T	A/A	NA	C/C	C/C	A/G	C/C	G/G	C/T	G/G	C/C	A/A	G/G	A/A	T/T	A/A	C/C	G/G	T/T	A/A																																																																																																																								G/G	A/A	A/A	A/A	A/A	NA
VAFS_021714_F_016	Eel River	Oncorhynchus mykiss	2014-02-17	CRITFC	Female	750	NA	NA	2013	NA	4	3	NA	8.0732	4.0579	-0.6412	-0.9915	0.819	3.7488	1.7816	1.1881	-0.0129	3.9576	C/C	A/A	G/G	C/C	G/G	G/T	A/G	A/A	A/G	C/C	A/T	G/T	A/T	A/G	G/T	X/X	C/T	G/T	C/T	C/G	T/T	T/T	A/A	C/C	A/A	T/T	C/C	A/G	T/T	G/G	T/T	T/T	C/C	C/T	C/C	A/T	T/T	G/G	G/T	T/T	C/C	T/T	C/C	C/C	C/C	C/T	C/C	A/A	A/A	T/T	A/A	C/C	A/A	T/T	C/T	C/C	C/C	C/C	T/T	A/A	C/T	G/G	T/T	A/C	A/T	A/C	A/A	C/C	NA	C/G	C/T	T/T	A/A	C/C	G/T	C/C	T/T	A/G	NA	C/T	A/T	G/T	C/C	C/T	G/G	C/T	C/T	T/T	A/A	T/T	C/T	G/G	G/G	G/T	A/G	A/A	T/T	C/C	A/G	A/C	G/G	T/T	C/C	C/T	G/T	G/T	G/T	A/A	C/G	C/C	T/I	A/T	C/C	C/C	C/C	T/T	T/T	G/G	A/A	C/C	C/C	NA	A/T	T/T	G/G	G/G	C/C	C/T	C/C	G/G	G/T	A/G	C/C	A/G	T/T	A/G	A/A	A/A	C/C	C/C	T/T	NA	C/T	G/G	G/G	G/G	T/T	C/T	A/T	G/G	C/C	G/G	G/G	C/C	T/T	C/C	T/T	C/T	C/C	T/T	T/T	C/T	T/T	A/A	G/G	T/T	C/C	G/T	C/T	T/T	A/C	A/G	T/T	C/T	T/T	G/G	G/G	T/T	A/A	C/C	T/T	C/T	G/G	C/C	G/G	A/G	A/G	C/T	T/T	T/T	A/G	A/A	C/C	C/T	T/T	T/T	A/A	C/C	G/G	C/C	A/A	G/G	G/G	T/T	T/T	C/G	T/T	T/T	G/G	G/T	A/G	G/G	A/T	G/T	T/T	C/T	G/T	A/C	C/C	A/A	G/G	A/C	A/C	A/T	G/T	A/A	A/G	T/T	G/G	T/T	C/C	T/T	A/A	G/G	A/A	C/C	A/C	C/C	T/T	A/A	C/C	C/T	C/T	A/G	C/C	NA	C/C	G/G	C/C	A/A	C/G	A/T	G/T	A/A	A/C	G/G	T/T	A/A																																																																																																																								G/G	A/A	A/A	A/A	A/A	T/T
VAFS_021714_M_005	Eel River	Oncorhynchus mykiss	2014-02-17	CRITFC	Male	640	NA	NA	2013	NA	4	3	NA	10.2576	2.1428	3.0235	-2.2416	-1.6825	-0.8125	0.3527	1.0562	1.6095	-0.2805	C/C	A/A	G/G	C/C	G/G	G/T	A/G	A/A	A/G	C/C	A/T	G/T	T/T	G/G	G/T	X/Y	C/C	T/T	C/T	G/G	T/T	T/T	A/T	C/C	A/A	C/T	C/T	G/G	T/T	G/G	T/I	T/T	C/C	C/C	NA	T/T	T/T	G/G	G/G	T/T	C/C	T/T	C/C	C/T	C/C	C/C	C/C	A/I	A/A	T/T	A/A	C/T	A/G	T/T	C/C	C/C	C/C	C/T	G/T	A/A	C/T	T/T	A/T	A/A	A/T	A/A	A/A	C/C	T/T	C/C	C/C	A/A	T/T	C/C	G/T	C/C	T/T	A/G	NA	C/C	A/T	G/G	C/T	C/C	G/G	C/T	C/C	T/T	A/A	A/A	T/T	NA	G/G	G/G	A/A	A/G	G/T	C/T	G/G	C/C	G/G	T/T	NA	C/T	G/T	T/T	G/T	A/A	C/C	C/C	T/T	A/T	C/T	C/C	C/C	T/T	T/T	G/G	T/T	C/C	T/T	NA	T/T	T/T	C/G	G/G	C/C	C/C	C/C	A/A	G/G	A/A	C/C	A/G	T/T	A/G	A/A	A/A	C/T	C/T	G/T	T/I	C/T	G/G	G/T	G/G	T/T	C/T	A/A	A/A	T/T	A/A	G/G	C/G	G/T	C/C	C/T	C/C	C/T	T/T	T/T	T/T	T/T	A/A	G/G	C/C	C/C	G/T	C/T	A/T	A/C	A/G	T/T	T/T	C/C	G/G	G/G	T/T	A/A	C/C	C/T	T/T	G/T	C/C	A/G	G/G	A/A	C/T	T/T	T/T	G/G	A/G	C/T	C/T	C/C	T/T	A/A	C/C	G/G	C/C	A/A	G/G	G/G	C/C	T/T	C/C	A/T	T/T	G/G	G/G	G/G	G/G	A/A	G/G	A/T	T/T	G/G	A/A	C/C	A/G	A/A	A/C	C/C	A/A	T/T	A/G	A/A	T/T	A/G	G/T	C/C	A/T	A/A	A/G	A/A	T/T	A/A	C/C	T/T	A/A	C/C	C/T	C/C	G/G	C/C	G/G	C/T	A/A	C/T	A/A	C/G	A/T	T/T	A/A	C/C	G/G	T/T	A/T																																																																																																																								G/G	A/A	A/A	A/A	A/A	NA
VAFS_021716_001	Eel River	Oncorhynchus mykiss	2016-02-17	CRITFC	Female	700	NA	NA	2015	NA	3	2	NA	10.2257	2.9754	-0.7016	-5.7232	-0.8123	-0.0811	0.8784	-2.2627	1.0163	0.0107	A/C	A/C	G/T	C/T	NA	G/G	A/A	A/A	A/A	C/C	A/T	G/T	A/T	A/G	G/T	X/X	C/C	T/T	C/C	NA	A/A	C/T	A/T	C/G	A/A	C/T	C/T	A/G	C/T	G/G	NA	T/T	T/T	C/C	C/T	A/T	G/T	G/G	G/T	C/T	C/C	T/T	C/C	C/C	C/C	C/C	C/C	A/A	A/A	T/T	A/A	C/T	A/G	T/T	C/C	C/C	C/C	C/T	G/T	A/T	C/C	G/G	A/T	A/A	A/A	C/C	A/A	C/C	T/T	G/G	C/T	A/T	A/A	C/C	G/G	C/T	T/T	A/G	NA	C/C	A/A	G/T	C/T	C/T	G/T	C/T	C/C	T/T	A/A	A/T	C/T	G/G	G/T	G/G	A/A	A/A	T/T	C/T	A/G	A/C	G/G	T/T	C/C	C/T	G/T	G/T	G/G	A/T	C/C	C/C	T/T	A/T	C/C	T/T	C/C	T/T	T/T	G/G	A/T	C/C	T/T	A/I	T/T	C/T	C/C	G/G	C/C	T/T	C/C	G/G	G/T	A/A	C/C	A/G	T/T	G/G	A/A	T/T	C/C	C/C	T/T	NA	C/C	G/T	G/T	G/G	C/T	C/C	A/A	G/G	C/T	A/A	G/G	C/C	T/T	C/C	C/T	C/T	T/T	C/T	T/T	T/T	T/T	A/C	G/G	C/C	C/C	G/G	C/C	A/T	A/C	A/G	G/T	C/C	T/T	G/G	G/G	T/T	A/A	A/C	C/C	C/T	G/G	C/C	A/G	G/G	A/G	C/C	C/T	T/T	A/G	A/G	C/T	C/T	C/T	T/T	A/A	A/C	G/G	C/C	A/A	G/G	G/G	C/T	T/T	C/C	T/T	T/T	G/G	G/G	G/G	G/G	A/A	G/G	T/T	T/T	G/G	NA	C/C	A/G	A/G	A/C	C/C	A/T	T/T	G/G	A/A	A/T	G/G	T/T	C/C	T/T	A/A	G/G	A/A	C/T	A/A	C/C	T/T	A/A	C/C	C/T	C/C	A/G	C/C	G/G	T/T	G/G	C/C	G/G	G/G	A/T	T/T	A/A	A/C	G/G	A/T	A/A																																																																																																																								A/G	A/T	A/A	A/G	A/A	C/T
VAFS_021716_004	Eel River	Oncorhynchus mykiss	2016-02-17	CRITFC	Female	650	NA	NA	2015	NA	3	2	NA	10.9274	3.3709	-0.6467	-5.1383	-0.9038	3.7113	-0.7666	-0.2713	1.4014	0.9804	C/C	A/A	G/G	C/C	G/G	G/G	A/A	A/A	A/A	C/C	A/A	T/T	A/T	A/G	G/T	X/X	C/T	G/T	C/C	G/G	T/T	T/T	A/A	C/C	A/G	C/C	T/T	A/G	T/T	G/G	T/I	T/T	C/C	C/C	C/T	A/T	T/T	G/G	G/G	T/T	T/T	T/T	C/C	C/T	C/C	C/C	A/C	A/A	A/A	T/T	A/A	C/C	G/G	T/T	C/T	C/C	C/T	T/T	G/G	A/A	C/C	G/T	A/T	A/A	A/T	A/C	A/G	C/C	C/T	C/G	C/C	A/A	A/A	C/C	G/G	C/C	G/T	A/G	NA	C/C	T/T	G/G	C/T	C/C	G/G	C/T	C/T	C/T	A/A	A/T	T/T	G/G	G/G	G/T	A/G	A/A	T/T	C/T	A/G	A/C	G/G	T/T	C/C	C/C	G/T	G/T	G/T	A/A	C/C	C/C	T/I	A/A	C/C	C/T	C/C	T/T	G/T	G/G	T/T	C/C	C/T	A/A	T/T	C/C	C/C	G/T	C/C	C/T	C/C	A/G	G/G	A/G	C/C	A/A	T/T	A/G	A/A	A/A	C/C	C/C	T/T	T/I	C/T	T/T	G/T	G/T	C/T	C/T	A/A	A/G	C/T	A/G	G/G	C/C	G/T	C/C	T/T	C/T	T/T	C/T	G/G	C/T	T/T	A/A	G/G	C/C	C/C	G/T	C/C	T/T	A/A	A/G	T/T	C/C	T/T	G/G	G/G	T/T	A/A	C/C	C/T	T/T	G/G	C/C	G/G	A/G	A/A	C/C	T/T	T/T	G/G	A/G	C/T	T/T	T/T	G/T	A/A	C/C	G/G	C/C	A/A	G/G	G/G	T/T	T/T	C/C	T/T	T/T	G/G	G/T	G/G	G/G	A/A	G/T	T/T	C/T	G/G	A/A	C/C	A/A	A/G	C/C	C/C	T/T	T/T	A/G	A/A	T/T	G/G	G/G	C/C	A/T	A/G	G/G	A/A	C/T	A/A	C/C	T/T	A/A	C/C	T/T	C/T	A/A	A/C	G/G	C/C	A/G	C/C	A/G	G/G	A/T	T/T	A/A	A/C	G/G	T/T	A/A																																																																																																																								G/G	A/A	A/A	A/A	A/A	NA
VAFS_021814_F_002	Eel River	Oncorhynchus mykiss	2014-02-18	CRITFC	Female	640	NA	NA	2013	NA	4	3	NA	9.7175	3.9558	-1.2424	-6.0434	0.4661	-1.1779	-1.4173	0.7999	-2.2484	-0.6236	C/C	A/A	G/G	C/C	G/G	T/T	G/G	A/A	G/G	C/C	A/A	T/T	A/T	A/G	G/T	X/X	C/C	T/T	NA	G/G	T/T	C/T	A/A	C/G	A/A	C/C	C/T	A/G	C/T	G/G	T/I	T/T	C/C	C/C	T/T	T/T	T/T	G/T	G/G	C/T	T/T	T/T	C/C	T/T	C/C	C/T	C/C	A/I	A/A	T/T	A/A	C/C	G/G	T/T	T/T	C/C	C/C	C/T	G/G	A/A	T/T	G/T	A/A	A/A	A/A	A/A	A/A	C/C	T/T	C/G	C/C	A/A	A/A	C/C	G/G	C/T	T/T	A/G	NA	C/C	A/T	G/T	C/T	C/C	G/G	C/C	C/T	C/T	A/A	A/A	C/T	G/G	G/G	G/G	G/G	A/A	T/T	C/T	A/G	A/C	G/G	T/T	C/C	C/T	G/T	G/T	G/G	A/T	C/G	C/C	T/T	T/T	C/C	C/C	C/C	T/T	T/T	G/G	A/T	C/C	T/T	A/I	A/T	C/T	C/C	G/G	C/C	C/T	C/C	G/G	G/G	A/A	C/C	G/G	T/T	A/G	A/A	A/T	C/T	C/T	T/T	NA	C/C	T/T	G/G	G/G	C/T	C/T	A/A	A/G	T/T	A/A	G/G	C/C	T/T	C/C	T/T	C/T	C/T	C/T	T/T	T/T	T/T	A/A	A/G	T/T	C/C	G/G	C/C	A/T	C/C	G/G	T/T	C/C	T/T	A/G	G/G	T/T	A/A	A/C	C/C	T/T	G/G	C/C	A/G	G/G	A/G	C/C	T/T	C/T	A/A	A/G	C/C	C/C	T/T	T/T	A/A	C/C	G/G	C/C	A/A	G/G	G/G	C/C	T/T	C/C	T/T	T/T	G/G	G/G	G/G	G/G	A/T	G/T	A/T	C/T	G/G	A/C	C/C	A/A	G/G	A/A	C/C	T/T	T/T	A/A	A/A	T/T	A/G	G/T	C/C	A/T	A/G	G/G	A/A	T/T	A/C	C/C	T/T	A/A	NA	C/C	C/C	A/A	C/C	NA	C/T	G/G	T/T	A/A	G/G	A/T	T/T	A/T	C/C	G/G	A/A	A/A																																																																																																																								A/G	A/T	A/G	A/G	T/T	C/T
VAFS_021814_F_006	Eel River	Oncorhynchus mykiss	2014-02-18	CRITFC	Female	660	NA	NA	2013	NA	4	3	NA	9.672	1.9263	-0.8785	-3.8695	0.5968	-2.2944	-1.7432	1.2998	-0.7622	0.0718	A/C	A/C	G/T	C/T	A/G	G/T	NA	A/A	A/G	C/C	NA	NA	NA	NA	NA	X/X	C/C	T/T	C/T	G/G	T/T	T/T	A/T	C/C	A/A	C/C	NA	A/G	T/T	G/G	T/T	T/T	C/T	T/T	C/T	T/T	T/T	G/G	G/G	T/T	C/T	T/T	C/C	C/T	C/C	C/T	C/C	A/A	A/A	A/T	A/A	C/C	A/G	T/T	C/T	C/C	C/C	T/T	G/G	A/T	C/T	G/T	A/T	A/A	T/T	A/C	A/A	C/C	T/T	C/G	C/C	A/A	A/A	C/C	G/T	C/T	T/T	A/A	G/I	C/T	A/T	G/T	C/T	C/T	G/G	C/C	C/T	T/T	A/A	T/T	C/T	G/G	G/G	G/G	A/A	A/A	T/T	C/C	A/G	A/A	G/G	C/T	C/C	C/C	G/T	T/T	G/G	A/A	C/C	C/C	T/T	T/T	C/C	C/C	C/C	T/T	G/T	G/G	T/T	C/C	C/T	NA	A/T	C/T	C/G	G/G	C/C	T/T	C/C	G/G	G/G	A/A	C/C	A/A	NA	G/G	A/G	A/T	C/T	T/T	T/T	T/I	C/C	G/T	G/G	G/G	C/C	T/T	A/A	A/G	C/C	G/G	G/G	C/G	G/T	C/C	C/T	C/C	T/T	C/T	T/T	C/T	T/T	A/A	A/G	C/T	A/C	G/G	C/C	A/T	A/C	G/G	T/T	C/C	C/T	G/G	G/G	T/T	A/A	C/C	C/T	C/C	G/G	C/C	G/G	A/G	G/G	C/C	T/T	T/T	G/G	G/G	C/C	T/T	C/C	T/T	A/A	A/C	G/G	C/C	A/A	G/G	G/G	C/C	T/T	C/C	A/T	A/T	G/G	G/G	G/G	G/G	A/A	G/G	T/T	C/T	G/G	A/C	C/C	A/G	A/A	A/C	C/C	A/T	T/T	G/G	A/A	T/T	G/G	T/T	C/T	T/T	A/A	G/G	A/A	T/T	A/C	C/C	T/T	A/A	T/T	C/C	C/C	A/A	C/C	G/G	T/T	G/G	C/T	A/G	C/G	A/A	T/T	A/A	C/C	G/G	A/T	A/A																																																																																																																								A/G	A/T	A/G	A/G	A/T	C/C
VAFS_021814_M_002	Eel River	Oncorhynchus mykiss	2014-02-18	CRITFC	Male	690	NA	NA	2013	NA	4	3	NA	9.2319	1.2649	-0.8438	-5.2343	0.8215	-1.8303	-0.6636	-0.6373	-0.6806	2.1713	C/C	A/A	G/G	C/C	G/G	G/T	A/G	A/A	A/G	C/C	A/A	T/T	A/T	A/G	G/T	X/Y	C/T	T/T	C/T	G/G	T/T	T/T	A/A	C/C	A/A	C/C	T/T	A/G	C/T	G/G	T/T	T/T	C/T	C/C	T/T	T/T	T/T	G/G	G/G	C/T	C/T	T/T	C/C	C/T	C/C	C/C	C/C	A/A	A/A	T/T	A/A	C/C	A/G	T/T	C/T	C/C	C/C	C/T	G/G	A/A	C/T	T/T	A/T	A/A	A/T	A/C	A/G	C/C	T/T	C/G	C/C	A/A	A/A	C/C	G/G	C/T	G/T	A/A	G/I	C/C	T/T	G/G	C/T	C/T	G/G	C/C	T/T	C/T	A/A	T/T	T/T	G/G	G/G	G/G	G/G	A/A	T/T	C/C	G/G	A/A	G/G	T/T	C/T	C/T	G/G	T/T	G/G	A/A	C/C	C/C	T/T	A/T	C/T	C/T	C/C	T/T	T/T	G/G	A/T	C/C	C/C	A/I	A/T	C/C	C/C	G/T	C/C	C/C	C/C	G/G	G/G	A/G	C/C	G/G	T/T	A/G	A/A	A/T	C/C	C/C	T/T	T/I	C/T	G/T	G/T	G/T	C/C	C/T	A/A	A/G	T/T	A/A	G/G	C/C	G/T	C/C	T/T	T/T	C/C	C/C	T/T	C/C	T/T	A/A	A/G	C/T	C/C	G/T	C/T	A/T	A/C	A/G	G/T	C/C	C/T	G/G	G/G	T/T	A/A	C/C	C/C	C/T	G/G	C/C	G/G	G/G	A/G	C/C	T/T	T/T	A/G	G/G	C/C	C/C	C/T	T/T	A/A	C/C	G/G	C/C	A/T	G/G	G/G	C/C	T/T	C/G	T/T	A/A	G/G	G/T	G/G	G/G	A/A	G/T	A/A	T/T	G/G	A/C	C/C	A/G	A/G	A/C	C/C	T/T	T/T	A/G	A/A	T/T	A/G	G/T	C/C	A/T	A/A	G/G	A/A	C/C	A/C	C/C	T/T	A/A	C/C	C/T	C/C	A/G	C/C	A/G	C/T	A/A	C/T	G/G	G/G	A/T	T/T	A/T	A/A	G/G	A/A	A/A																																																																																																																								A/G	A/T	A/G	A/G	A/T	C/T
VAFS_021814_M_008	Eel River	Oncorhynchus mykiss	2014-02-18	CRITFC	Male	770	NA	NA	2013	NA	4	3	NA	11.9898	3.8883	-1.7296	-5.9132	2.2834	-0.1346	-1.3639	2.676	1.4624	-0.4903	C/C	A/A	G/G	C/C	G/G	G/T	A/G	A/A	A/G	C/C	A/T	G/T	NA	NA	NA	X/Y	C/C	G/T	T/T	G/G	T/T	C/T	A/A	C/C	A/A	C/C	T/T	A/A	T/T	G/T	T/T	T/T	C/C	C/C	C/T	T/T	T/T	G/G	G/G	T/T	C/T	T/T	C/C	C/T	C/C	C/C	C/C	A/A	A/A	T/T	A/A	C/C	A/G	T/T	C/T	C/C	C/C	C/T	NA	A/A	C/C	G/G	A/T	A/A	A/T	A/C	A/G	A/C	T/T	G/G	C/C	A/T	A/A	C/C	G/G	C/T	T/T	A/G	NA	C/C	A/T	G/T	T/T	T/T	G/G	C/T	C/C	T/T	A/A	A/T	C/T	G/T	G/G	G/G	A/G	A/A	G/T	C/C	A/G	A/C	G/G	T/T	C/C	T/T	G/T	T/T	G/G	A/A	C/G	C/C	T/I	T/T	C/C	C/T	C/C	T/T	T/T	G/G	T/T	C/C	T/T	A/I	A/T	T/T	C/G	G/T	C/C	C/T	C/C	A/G	G/G	A/A	C/C	A/G	T/T	A/G	A/A	T/T	C/C	C/T	T/T	NA	C/C	G/T	T/T	G/G	T/T	C/T	A/A	A/G	C/T	A/A	G/G	C/C	T/T	C/C	T/T	C/C	T/T	T/T	T/T	T/T	T/T	A/A	G/G	C/C	C/C	G/G	C/C	A/T	C/C	G/G	G/T	C/C	T/T	G/G	G/G	G/T	A/T	C/C	C/T	C/T	G/G	C/C	G/G	A/G	A/G	C/C	T/T	T/T	A/G	A/G	C/C	C/T	C/T	NA	A/A	C/C	G/G	C/C	A/A	G/G	G/G	C/C	T/T	C/C	A/T	T/T	G/G	G/G	G/G	G/G	A/A	G/T	T/T	C/T	G/G	NA	C/C	A/A	A/G	A/A	C/C	A/A	T/T	A/A	A/A	T/T	A/G	T/T	C/T	T/T	NA	G/G	A/A	C/C	A/C	C/C	T/T	A/A	T/T	C/C	T/T	A/G	C/C	A/G	T/T	G/G	C/C	A/A	C/G	A/T	T/T	A/A	A/A	G/G	A/T	A/A																																																																																																																								A/G	A/T	A/G	A/G	A/A	C/C
VAFS_022116_007	Eel River	Oncorhynchus mykiss	2016-02-27	CRITFC	Female	610	NA	NA	2015	NA	3	2	NA	11.0293	2.3976	-3.9918	-5.8005	0.1106	0.793	0.6676	0.9069	-0.784	-3.0083	A/C	A/C	G/T	C/T	NA	G/T	A/G	A/A	A/G	C/C	A/T	G/T	A/T	A/G	G/T	X/X	C/T	G/T	C/C	G/G	T/T	C/T	A/T	C/C	A/A	C/T	C/C	A/A	C/T	G/G	T/T	T/T	C/T	C/C	T/T	A/T	G/T	G/G	G/G	NA	C/T	T/T	C/C	C/T	C/C	C/C	A/C	A/I	A/A	T/T	A/A	C/C	G/G	G/T	T/T	C/C	C/C	T/T	G/G	A/A	C/T	G/G	A/T	A/A	A/A	A/A	A/A	C/C	T/T	C/C	C/C	A/T	A/T	C/C	G/T	C/T	T/T	A/G	G/I	C/C	A/A	G/G	T/T	T/T	G/G	C/T	T/T	T/T	A/A	A/A	T/T	G/T	G/G	G/G	A/G	A/A	T/T	C/C	G/G	A/C	G/G	T/T	C/C	C/T	G/G	T/T	G/G	A/A	C/C	C/C	T/T	A/T	C/C	T/T	C/C	T/T	G/T	G/G	A/T	C/C	C/T	NA	T/T	T/T	C/C	G/G	C/C	T/T	C/C	A/A	G/G	A/A	C/C	A/G	C/C	G/G	G/G	A/A	C/C	C/C	T/T	NA	C/C	G/T	G/G	G/G	T/T	C/T	A/A	A/A	C/C	A/G	G/G	C/C	T/T	A/C	C/T	C/C	T/T	T/T	G/G	C/T	T/T	A/A	A/G	C/T	C/C	G/G	C/T	T/T	C/C	G/G	G/T	C/C	T/T	G/G	G/G	G/T	A/A	C/C	C/T	T/T	G/G	C/C	G/G	A/A	G/G	C/T	T/T	T/T	A/G	A/G	C/C	C/T	T/T	T/T	A/A	C/C	G/G	C/C	A/A	G/G	G/G	C/C	T/T	C/C	T/T	T/T	G/G	G/G	G/G	G/G	A/A	G/G	T/T	C/T	G/G	NA	C/C	A/G	G/G	A/C	C/C	A/A	T/T	A/G	A/A	T/T	A/A	T/T	C/C	A/T	A/A	A/G	A/A	T/T	A/C	C/C	C/T	A/A	T/T	C/T	C/C	A/G	C/C	A/A	C/T	G/G	T/T	A/G	C/G	A/T	T/T	T/T	A/C	G/G	A/A	A/A																																																																																																																								A/G	A/T	A/G	A/G	A/A	C/C
VAFS_022214_F_013	Eel River	Oncorhynchus mykiss	2014-02-22	CRITFC	Female	720	NA	NA	2013	NA	4	3	NA	10.2009	3.0138	-1.1101	-2.4755	-1.3882	0.0265	1.1722	-3.4456	0.0347	1.3693	A/C	A/C	T/T	T/T	A/A	G/T	A/G	A/A	A/G	C/C	A/A	T/T	A/T	A/A	T/T	X/X	C/T	T/T	C/C	G/G	T/T	T/T	A/T	C/G	A/A	C/T	C/C	A/A	T/T	G/G	T/I	T/T	C/C	C/T	C/T	T/T	T/T	G/G	G/G	T/T	C/T	T/T	C/C	T/T	C/C	C/T	C/C	NA	A/A	T/T	A/A	C/C	A/A	T/T	C/T	C/C	C/C	C/T	G/T	A/T	C/T	G/G	A/T	A/A	A/T	A/A	A/G	A/C	T/T	C/C	C/C	A/A	A/A	C/C	G/G	C/T	T/T	A/G	NA	C/C	A/T	G/G	C/T	C/C	G/G	C/C	C/T	T/T	A/A	T/T	C/T	G/T	G/G	G/G	A/G	A/A	G/T	T/T	G/G	A/A	G/G	T/T	C/C	C/T	G/T	T/T	G/T	A/T	G/G	C/C	T/T	A/A	C/C	C/C	C/C	T/T	T/T	G/G	A/T	C/T	NA	NA	T/T	C/T	C/G	G/T	C/C	T/T	C/C	G/G	G/T	A/A	C/C	A/G	T/T	G/G	G/G	A/T	C/C	C/T	T/T	T/I	C/C	G/G	G/T	G/G	C/T	C/C	A/A	A/G	T/T	G/G	G/G	C/C	T/T	A/A	T/T	C/C	T/T	T/T	G/G	T/T	T/T	A/A	A/G	C/C	C/C	G/T	C/C	A/T	A/C	G/G	T/T	C/C	C/C	A/G	G/G	T/T	A/A	C/C	C/C	T/T	G/G	C/C	G/G	A/A	A/A	C/C	C/T	T/T	G/G	A/G	C/T	C/C	C/T	T/T	A/A	C/C	G/G	C/C	A/A	G/G	G/G	C/C	T/T	C/C	T/T	A/T	G/G	G/G	A/G	G/G	A/T	G/G	T/T	C/T	G/G	A/C	C/C	A/G	A/G	A/C	C/C	A/T	T/T	A/G	A/A	T/T	G/G	G/T	C/T	T/T	A/G	A/G	A/A	T/T	C/C	C/C	T/T	A/A	C/C	T/T	C/C	A/G	C/C	G/G	T/T	G/G	C/T	G/G	C/G	A/T	G/T	A/A	C/C	G/G	A/T	A/A																																																																																																																								A/G	A/T	A/G	A/G	T/T	C/C
VAFS_022214_F_014	Eel River	Oncorhynchus mykiss	2014-02-22	CRITFC	Female	750	NA	NA	2013	NA	4	3	NA	9.3213	4.4687	-1.3183	-4.3375	4.01	2.1937	-0.5305	0.7758	3.2804	0.5772	C/C	A/A	G/G	C/C	G/G	G/T	A/G	A/A	A/G	C/C	A/A	T/T	A/A	A/A	T/T	X/X	C/C	G/T	C/T	G/G	T/T	C/T	A/A	G/G	A/A	C/T	T/T	A/A	T/T	G/G	T/I	T/T	C/C	C/T	C/C	T/T	T/T	G/G	G/G	T/T	C/T	T/T	C/C	C/T	C/C	C/C	A/C	A/A	A/A	T/T	A/A	C/C	A/A	T/T	T/T	C/C	C/C	C/T	G/G	A/A	T/T	G/G	A/A	A/A	T/T	A/C	A/A	A/C	T/T	G/G	C/T	A/A	A/A	C/C	G/T	C/C	T/T	A/A	NA	C/C	A/A	G/G	C/T	C/T	G/G	C/C	C/T	T/T	A/A	T/T	T/T	G/T	G/G	G/G	A/G	A/A	T/T	C/C	G/G	A/A	G/G	T/T	C/C	C/T	G/G	G/G	G/G	A/A	C/C	C/C	T/T	T/T	C/C	C/C	C/G	T/T	T/T	G/G	A/T	C/C	C/T	A/A	A/T	C/C	C/C	G/G	C/C	C/T	C/C	G/G	G/T	A/A	C/C	A/G	T/T	G/G	A/A	A/T	C/C	C/C	T/T	NA	C/C	T/T	G/T	G/G	T/T	C/T	A/A	A/G	C/T	A/G	G/G	C/G	T/T	C/C	T/T	C/C	T/T	C/T	G/G	T/T	T/T	A/A	G/G	C/T	A/C	G/G	C/C	A/T	C/C	G/G	G/T	C/C	C/T	G/G	G/G	T/T	A/A	C/C	C/C	C/T	G/G	C/C	G/G	G/G	A/G	C/C	T/T	C/T	G/G	A/A	C/C	T/T	C/T	T/T	A/A	C/C	G/G	C/C	A/A	G/G	G/G	C/C	T/T	C/C	A/T	T/T	G/G	G/G	A/G	G/T	A/A	G/T	T/T	T/T	G/G	A/A	C/C	A/A	A/G	A/C	A/C	T/T	T/T	A/A	A/A	T/T	G/G	T/T	C/T	A/T	G/G	G/G	A/A	C/T	A/A	C/C	T/T	A/A	T/T	C/C	C/C	G/G	C/C	A/G	C/C	A/G	C/C	A/G	C/C	A/T	T/T	A/A	C/C	G/G	T/T	A/A																																																																																																																								G/G	A/A	A/A	A/A	A/A	T/T
VAFS_022214_F_033	Eel River	Oncorhynchus mykiss	2014-02-22	CRITFC	Female	710	NA	NA	2013	NA	4	3	NA	12.5774	3.4245	0.0254	-3.0226	1.1175	-2.5602	0.7254	0.4458	-0.0074	-3.7447	A/A	C/C	T/T	C/T	A/G	G/G	A/A	A/A	A/A	C/C	A/A	T/T	T/T	G/G	G/G	X/X	C/C	T/T	C/T	G/G	A/T	T/T	A/A	G/G	A/A	C/C	T/T	A/A	T/T	G/G	T/T	T/T	C/T	T/T	C/T	A/T	G/T	G/G	G/T	T/T	C/T	T/T	C/C	C/C	C/C	C/C	C/C	A/I	A/A	T/T	A/A	C/C	G/G	T/T	C/C	C/C	C/C	T/T	G/G	A/T	C/C	G/G	A/A	A/A	T/T	A/C	A/A	A/C	C/T	C/G	C/C	A/A	A/A	C/C	G/G	C/C	T/T	A/G	G/G	C/C	A/T	G/G	C/T	C/T	G/G	T/T	C/C	T/T	A/A	T/T	C/T	G/G	G/G	G/G	A/G	A/G	G/T	C/T	A/G	A/C	G/G	T/T	C/C	C/T	G/T	T/T	G/T	A/T	C/C	C/C	T/T	T/T	C/C	C/C	C/C	T/T	NA	G/G	T/T	C/C	C/C	A/I	A/A	C/T	C/C	G/G	C/C	C/T	C/C	G/G	G/G	A/A	C/C	A/A	T/T	G/G	A/A	A/T	C/C	T/T	T/T	NA	C/C	G/G	G/G	G/G	C/T	T/T	A/A	A/G	C/T	A/A	G/G	C/C	G/T	C/C	T/T	C/C	C/T	C/C	G/T	C/T	T/T	A/A	G/G	C/T	C/C	G/G	C/C	A/T	C/C	G/G	G/G	C/C	T/T	G/G	G/G	T/T	A/A	C/C	C/C	C/T	G/G	C/C	G/G	A/A	A/A	C/C	T/T	T/T	G/G	A/G	C/T	C/T	T/T	T/T	A/A	A/C	G/G	C/C	A/A	G/G	G/G	C/C	C/T	C/C	T/T	A/T	G/G	G/G	G/G	G/G	A/T	G/G	T/T	C/T	G/G	A/A	C/C	G/G	A/G	A/A	C/C	A/T	T/T	A/A	A/A	T/T	G/G	G/T	C/C	A/T	A/G	A/G	A/T	T/T	C/C	C/C	T/T	A/A	C/C	C/C	C/C	G/G	C/C	G/G	C/T	A/G	C/T	A/G	C/C	A/T	T/T	A/A	C/C	G/G	T/T	A/A																																																																																																																								G/G	A/A	A/A	A/A	A/A	T/T
VAFS_022214_M_009	Eel River	Oncorhynchus mykiss	2014-02-22	CRITFC	Male	650	NA	NA	2013	NA	4	3	NA	10.2503	1.7788	-4.3216	-3.7936	0.6558	1.3945	-2.5412	1.5337	0.79	2.1273	A/C	A/C	G/T	C/T	A/G	G/T	NA	A/A	A/G	C/C	T/T	G/G	A/T	A/G	T/T	X/Y	C/C	T/T	C/T	G/G	T/T	T/T	T/T	C/C	A/A	C/C	T/T	A/G	T/T	G/G	T/I	T/T	C/C	C/T	C/T	T/T	T/T	G/G	G/G	T/T	C/T	T/T	C/C	C/C	C/C	C/C	C/C	A/A	A/A	T/T	A/G	C/C	A/G	T/T	C/C	C/C	C/T	C/T	G/T	A/T	C/T	G/G	A/T	A/A	A/A	A/C	A/A	C/C	T/T	G/G	C/T	A/A	A/A	C/C	G/G	T/T	T/T	G/G	NA	C/T	A/A	G/G	T/T	C/T	G/T	C/T	C/T	T/T	A/C	A/A	T/T	G/G	G/G	G/G	A/G	A/A	T/T	C/C	G/G	A/A	G/G	C/T	C/C	C/C	G/T	T/T	G/T	A/A	C/G	C/C	T/T	T/T	C/T	C/C	C/G	T/T	T/T	G/G	T/T	C/C	C/T	A/I	T/T	C/C	C/G	G/G	C/C	T/T	C/C	A/G	G/G	A/A	C/C	A/A	T/T	G/G	A/A	A/T	C/C	C/T	T/T	NA	C/C	T/T	T/T	G/G	T/T	C/C	A/A	A/A	T/T	A/G	G/G	C/C	G/T	C/C	C/C	C/T	T/T	C/T	G/G	T/T	T/T	A/A	A/G	C/T	C/C	G/G	C/T	A/A	C/C	G/G	T/T	C/C	T/T	A/G	G/T	T/T	A/A	C/C	C/T	C/T	G/G	C/C	G/G	G/G	G/G	C/C	T/T	T/T	G/G	A/G	C/C	C/T	C/C	T/T	A/A	C/C	G/G	C/C	A/A	G/G	G/G	C/C	T/T	C/C	T/T	T/T	G/T	G/G	A/G	G/G	A/A	G/G	T/T	C/T	G/G	NA	C/C	A/G	G/G	A/C	C/C	A/T	T/T	A/G	A/A	T/T	A/G	T/T	C/T	T/T	A/A	G/G	A/A	T/T	A/C	C/C	T/T	A/T	C/C	C/C	C/C	A/G	C/C	G/G	T/T	G/G	NA	G/G	C/G	A/A	T/T	A/A	C/C	G/G	A/A	A/A																																																																																																																								A/A	T/T	G/G	G/G	T/T	C/C
VAFS_022216_001	Eel River	Oncorhynchus mykiss	2016-02-22	CRITFC	Female	620	NA	NA	2015	NA	3	2	NA	9.8675	1.5697	-0.306	-6.2278	-1.6998	0.6726	1.8773	-1.2919	-1.4378	-2.3095	C/C	A/A	G/G	C/C	G/G	G/G	A/A	A/A	A/A	C/C	A/T	G/T	NA	NA	NA	X/X	C/T	T/T	C/T	C/G	A/T	C/T	A/T	C/G	A/A	T/T	T/T	A/G	T/T	G/G	NA	T/T	C/C	T/T	C/T	T/T	T/T	G/G	G/T	C/T	C/C	T/T	C/C	C/T	C/C	C/T	C/C	A/A	A/A	T/T	A/A	C/T	A/A	T/T	C/T	C/C	C/C	C/T	G/G	A/A	C/C	G/G	A/T	A/A	A/T	A/A	A/A	C/C	T/T	C/G	C/T	A/T	A/A	C/C	G/T	C/T	T/T	G/G	NA	C/C	A/A	G/G	T/T	C/C	G/G	C/T	C/T	T/T	A/A	A/A	T/T	G/G	G/G	G/G	A/G	A/A	T/T	C/T	G/G	A/A	G/G	T/T	C/C	C/T	T/T	T/T	G/G	A/A	C/G	C/C	T/T	A/A	C/C	C/T	C/C	T/T	NA	G/G	A/T	C/C	T/T	NA	T/T	C/T	C/C	G/T	C/C	T/T	C/C	G/G	G/G	A/A	C/C	A/A	C/T	G/G	A/A	T/T	C/C	C/T	T/T	T/I	C/C	G/T	G/G	G/G	T/T	C/T	A/A	A/G	C/T	A/A	A/G	C/C	G/T	A/C	T/T	C/T	T/T	T/T	T/T	T/T	T/T	A/A	A/G	T/T	C/C	G/T	C/T	A/T	A/C	A/G	G/T	C/C	T/T	A/A	G/T	G/T	A/A	C/C	C/C	T/T	G/G	C/C	G/G	A/G	A/G	C/C	T/T	C/T	A/A	A/G	C/T	C/T	T/T	T/T	A/A	C/C	G/G	C/C	A/A	NA	G/G	C/T	T/T	C/C	T/T	T/T	G/G	G/G	G/G	G/G	A/A	G/G	A/T	T/T	G/G	NA	C/C	G/G	G/G	A/C	C/C	A/T	T/T	G/G	A/A	T/T	G/G	T/T	C/C	T/T	A/G	A/G	A/A	T/T	A/C	C/C	T/T	A/A	C/C	T/T	C/C	A/A	C/C	NA	C/C	G/G	C/C	A/G	G/G	A/T	T/T	A/A	A/A	G/G	A/T	A/A																																																																																																																								A/G	A/T	A/G	A/G	A/A	C/T
VAFS_022714_F_007	Eel River	Oncorhynchus mykiss	2014-02-27	CRITFC	Female	780	NA	NA	2013	NA	4	3	NA	9.5231	2.8557	-1.8141	-1.0015	-2.288	-0.5011	-2.3057	0.8781	-2.7943	0.3655	A/C	A/C	G/T	C/T	A/G	G/T	A/G	A/A	A/G	C/C	A/A	T/T	A/T	A/G	G/T	X/X	C/C	T/T	NA	G/G	T/T	T/T	A/A	C/G	A/A	C/T	C/T	A/A	T/T	G/G	NA	T/T	C/T	C/C	C/T	A/T	G/T	G/G	G/G	C/T	C/C	T/T	C/C	C/C	C/C	C/C	C/C	A/A	A/A	T/T	A/A	C/C	G/G	T/T	C/C	C/C	C/T	C/C	G/G	A/A	C/T	G/T	A/T	A/A	T/T	A/C	A/A	A/A	T/T	G/G	C/C	A/A	A/A	C/C	G/G	C/T	T/T	A/A	G/I	C/C	T/T	G/T	C/T	T/T	G/G	C/C	C/T	C/T	A/A	T/T	T/T	G/G	G/G	G/G	G/G	A/A	G/T	C/T	A/G	A/C	G/G	T/T	C/C	C/T	G/T	G/T	G/G	A/A	C/G	C/C	T/T	T/T	C/C	C/T	C/C	T/T	NA	G/G	A/A	C/C	C/T	A/A	A/T	C/T	C/G	G/T	C/C	C/T	C/C	G/G	G/T	A/A	C/C	G/G	T/T	G/G	A/A	T/T	C/C	C/C	T/T	NA	C/C	T/T	G/G	G/G	C/C	C/C	A/A	G/G	C/T	A/A	G/G	C/C	G/G	A/C	T/T	T/T	T/T	C/C	G/G	T/T	T/T	A/A	A/G	C/T	A/C	G/G	C/C	A/A	C/C	G/G	G/T	C/T	C/T	A/G	G/G	T/T	A/A	C/C	C/C	C/T	G/G	C/C	G/G	A/A	A/G	C/C	T/T	C/T	G/G	A/G	C/C	C/C	C/T	T/T	A/A	C/C	G/G	C/C	A/A	G/G	G/G	C/C	T/T	C/C	A/A	T/T	G/G	G/G	A/G	G/G	A/A	G/T	T/T	T/T	G/T	A/C	C/C	A/A	A/G	A/C	C/C	A/A	T/T	G/G	A/A	T/T	G/G	T/T	C/T	A/A	A/A	A/A	A/T	T/T	A/C	C/C	T/T	A/A	C/C	C/C	C/C	G/G	C/C	A/G	C/C	A/G	C/T	A/A	G/G	A/A	T/T	A/T	A/A	A/G	A/A	A/A																																																																																																																								A/G	A/T	A/G	A/G	A/T	C/T
VAFS_022714_F_008	Eel River	Oncorhynchus mykiss	2014-02-27	CRITFC	Female	710	NA	NA	2013	NA	4	3	NA	9.9899	4.4232	-2.349	-5.9388	1.0804	1.0083	0.0378	-0.5749	0.0239	1.8562	A/A	C/C	T/T	T/T	A/A	G/G	A/A	A/A	A/A	C/C	A/A	T/T	A/A	A/A	T/T	X/X	C/T	T/T	C/T	G/G	A/T	C/T	A/A	C/G	A/A	T/T	T/T	A/A	C/T	G/G	T/T	T/T	C/C	C/C	C/T	A/A	T/T	G/G	G/T	T/T	T/T	T/T	C/C	C/C	C/C	C/C	C/C	A/A	A/A	T/T	A/A	C/C	A/A	T/T	C/T	C/C	C/C	C/T	G/T	A/T	C/T	G/T	A/A	A/A	T/T	A/A	A/A	C/C	T/T	C/G	C/C	A/T	A/T	C/C	G/T	C/T	T/T	A/A	G/I	C/T	A/T	G/G	C/T	C/T	G/G	C/C	C/T	T/T	A/A	T/T	C/T	G/T	G/G	G/G	A/A	A/A	T/T	C/T	G/G	A/A	G/G	T/T	C/C	C/T	T/T	G/T	G/G	A/A	C/C	C/C	T/I	T/T	C/C	C/T	C/C	T/T	NA	G/G	A/A	C/C	C/T	A/A	A/T	C/C	C/C	G/G	C/C	C/T	C/C	A/G	G/T	A/A	C/C	G/G	T/T	G/G	A/A	T/T	C/T	C/C	T/T	T/I	C/C	G/T	G/G	G/G	C/T	C/T	A/A	A/A	C/C	G/G	G/G	C/C	T/T	C/C	T/T	C/C	T/T	C/T	G/G	C/T	T/T	A/A	A/G	T/T	A/A	G/G	C/C	A/T	C/C	G/G	G/G	C/C	T/T	G/G	G/G	T/T	A/A	C/C	C/C	C/C	G/G	C/C	G/G	A/G	A/G	C/T	T/T	T/T	G/G	A/G	C/C	T/T	T/T	T/T	A/A	C/C	G/G	C/C	A/A	G/G	G/G	C/T	T/T	C/G	A/T	A/T	G/G	G/G	G/G	G/G	A/A	G/G	T/T	C/T	G/G	NA	C/C	A/G	G/G	A/C	A/C	A/A	T/T	A/A	A/A	T/T	A/G	G/T	C/T	T/T	A/G	G/G	A/A	T/T	A/A	C/C	T/T	A/A	T/T	C/C	C/C	A/G	C/C	NA	C/T	G/G	C/C	A/A	C/G	A/A	T/T	A/A	C/C	G/G	A/T	A/A																																																																																																																								A/G	A/T	A/G	A/G	A/T	C/T
VAFS_022714_F_015	Eel River	Oncorhynchus mykiss	2014-02-27	CRITFC	Female	780	NA	NA	2013	NA	4	3	NA	11.7821	4.032	-2.2543	-1.8048	0.4984	-0.1842	2.0592	0.8162	0.3439	0.6669	A/C	A/C	G/T	C/T	A/G	G/T	NA	A/A	A/G	C/C	A/A	T/T	A/T	A/G	G/T	X/X	C/C	T/T	C/C	G/G	T/T	T/T	A/A	C/G	A/A	C/C	C/T	A/A	T/T	G/G	T/T	T/T	C/C	C/C	T/T	A/T	T/T	G/G	G/T	C/T	C/C	T/T	C/C	C/T	C/C	C/C	C/C	A/I	A/A	T/T	A/A	C/C	A/G	T/T	C/T	C/C	C/C	C/T	G/T	A/A	C/C	G/G	A/T	A/A	A/A	A/A	A/A	C/C	NA	G/G	C/C	A/A	A/A	C/C	T/T	C/C	T/T	A/G	NA	C/C	A/A	G/T	C/T	C/T	G/G	C/T	C/C	C/T	A/C	A/T	T/T	G/G	G/G	G/G	A/G	A/G	G/T	C/T	A/G	A/A	G/G	T/T	C/C	T/T	G/T	G/T	G/T	A/A	C/G	C/C	T/T	T/T	C/C	C/C	C/C	T/T	G/T	G/G	T/T	C/C	C/T	A/I	T/T	C/T	C/G	G/T	C/C	C/C	C/C	A/G	G/G	A/A	C/C	A/A	T/T	G/G	A/G	A/A	C/C	T/T	T/T	T/I	C/C	T/T	G/G	G/G	C/T	C/T	A/A	A/G	T/T	A/G	G/G	C/C	G/T	NA	T/T	C/T	C/T	C/T	G/T	T/T	T/T	A/A	G/G	C/T	C/C	G/G	C/T	A/T	A/C	G/G	G/T	C/C	C/T	A/G	G/G	G/T	A/A	C/C	C/C	C/T	G/G	C/C	A/G	A/G	A/A	C/C	T/T	C/T	G/G	A/A	C/C	C/T	C/T	T/T	A/A	C/C	G/G	C/C	A/T	G/G	G/G	C/C	T/T	C/C	A/A	A/T	G/G	G/G	A/G	G/G	A/A	G/T	T/T	T/T	G/G	A/A	C/C	A/A	A/A	A/C	C/C	A/A	T/T	A/G	A/A	T/T	G/G	T/T	C/T	T/T	A/G	A/G	A/T	T/T	A/A	C/C	T/T	A/A	C/C	C/C	C/C	G/G	C/C	G/G	C/C	A/G	C/C	A/A	G/G	A/T	T/T	A/T	C/C	G/G	A/T	A/A																																																																																																																								G/G	A/A	A/A	A/A	A/A	T/T
VAFS_022714_F_018	Eel River	Oncorhynchus mykiss	2014-02-27	CRITFC	Female	710	NA	NA	2013	NA	4	3	NA	11.7568	2.0179	-1.3112	-3.3321	-1.1336	-0.8203	-1.2556	-1.3876	-0.9271	2.9398	A/C	C/C	G/T	C/T	A/G	G/T	A/G	A/A	A/G	C/C	A/A	T/T	T/T	A/G	G/T	X/X	C/C	G/T	C/C	C/G	A/T	C/T	T/T	C/C	A/A	C/C	T/T	A/G	T/T	G/G	T/T	T/T	C/C	C/C	C/T	A/T	T/T	G/G	G/G	T/T	C/T	T/T	C/C	C/C	C/C	C/C	C/C	A/A	A/A	T/T	A/A	C/C	A/A	T/T	C/T	C/C	C/C	C/T	G/T	A/T	C/C	G/G	A/A	A/A	A/T	A/A	A/G	C/C	T/T	G/G	C/C	A/T	A/A	C/C	G/G	C/C	T/T	A/A	G/I	C/T	T/T	G/G	C/T	C/C	G/G	C/C	C/C	T/T	A/A	A/A	T/T	G/G	G/T	G/G	A/A	A/A	G/T	C/T	A/G	A/A	G/G	T/T	C/C	C/T	T/T	T/T	G/G	T/T	C/C	C/C	T/T	A/T	C/C	C/C	C/G	T/T	T/T	G/G	A/T	C/C	C/T	A/I	A/A	T/T	C/G	G/G	C/C	C/T	C/C	G/G	G/T	A/A	C/C	A/G	C/T	G/G	A/G	A/T	C/T	C/T	T/T	NA	C/C	G/G	T/T	G/G	C/T	C/C	A/T	A/G	C/T	A/G	G/G	C/C	T/T	C/C	T/T	C/T	T/T	C/C	T/T	T/T	T/T	A/A	G/G	C/C	C/C	G/G	C/C	T/T	C/C	G/G	G/T	C/C	T/T	G/G	G/T	T/T	A/T	C/C	C/C	C/T	G/G	C/C	G/G	A/G	A/G	C/T	T/T	T/T	G/G	A/G	C/C	C/T	T/T	T/T	A/A	C/C	G/G	C/C	A/A	NA	G/G	C/C	T/T	C/G	A/T	T/T	G/G	G/G	G/G	G/G	A/T	G/G	A/A	T/T	G/G	A/A	C/C	A/A	A/G	A/C	C/C	A/T	T/T	A/G	A/A	T/T	A/G	T/T	C/C	T/T	A/G	A/G	A/A	T/T	A/C	C/C	T/T	A/A	C/T	C/T	C/C	G/G	C/C	A/G	C/C	G/G	C/C	A/G	G/G	A/T	T/T	T/T	C/C	G/G	T/T	A/A																																																																																																																								G/G	A/A	A/A	A/A	A/A	NA
VAFS_022714_F_019	Eel River	Oncorhynchus mykiss	2014-02-27	CRITFC	Female	680	NA	NA	2013	NA	4	3	NA	12.9245	3.3602	1.6572	-2.4855	-1.7172	-2.0654	0.0931	-0.3179	-0.3817	-1.6411	C/C	A/A	G/G	C/C	G/G	G/G	A/A	A/A	A/A	C/C	A/A	T/T	T/T	G/G	G/G	X/X	C/C	T/T	C/T	G/G	T/T	T/T	A/T	C/C	A/A	C/T	T/T	A/A	T/T	G/G	T/I	T/T	T/T	C/C	T/T	T/T	T/T	G/G	G/G	T/T	T/T	T/T	C/C	C/T	C/T	C/C	C/C	A/A	A/A	T/T	A/A	C/T	G/G	T/T	C/T	C/C	C/C	C/T	NA	A/A	C/T	G/G	A/A	A/A	A/A	A/A	A/A	C/C	T/T	C/G	C/C	A/A	A/A	C/C	G/T	C/C	T/T	A/G	NA	C/T	A/A	G/G	C/C	C/C	G/G	C/T	C/C	T/T	A/A	A/T	C/T	G/G	G/G	G/G	A/G	A/G	G/T	C/C	A/G	A/C	G/G	T/T	C/T	C/T	G/G	T/T	G/G	A/T	C/C	C/C	T/T	A/T	C/C	C/C	C/G	T/T	G/T	G/G	A/T	C/C	T/T	NA	A/T	T/T	C/G	G/T	C/C	C/C	C/C	A/G	G/G	A/A	C/C	A/G	T/T	A/G	A/A	A/T	C/T	C/C	T/T	T/I	C/C	G/T	G/G	G/G	C/T	C/T	A/A	A/A	T/T	A/A	G/G	C/G	T/T	C/C	T/T	C/T	T/T	T/T	T/T	T/T	T/T	A/A	G/G	C/T	C/C	G/G	C/C	A/A	C/C	A/G	G/G	C/C	T/T	G/G	G/G	T/T	A/A	C/C	C/T	C/T	G/G	C/C	A/G	A/G	A/A	C/C	T/T	T/T	A/G	A/G	C/T	C/C	C/T	T/T	A/A	C/C	G/G	C/C	A/A	NA	G/G	C/C	T/T	C/C	A/T	A/A	G/G	G/G	G/G	G/G	A/A	G/T	T/T	T/T	G/G	NA	C/C	A/G	A/A	A/A	C/C	A/A	T/T	A/A	A/A	T/T	G/G	G/G	C/C	T/T	G/G	G/G	A/A	T/T	A/C	C/C	T/T	A/A	C/C	C/T	C/C	G/G	C/C	G/G	T/T	A/A	C/T	A/A	G/G	A/T	T/T	A/T	C/C	G/G	T/T	A/A																																																																																																																								G/G	A/A	A/A	A/A	NA	T/T
VAFS_022714_F_020	Eel River	Oncorhynchus mykiss	2014-02-27	CRITFC	Female	610	NA	NA	2013	NA	4	3	NA	10.5764	1.8587	-0.5093	-2.4641	0.9956	-1.9258	-0.9005	0.5573	-1.5708	-1.3547	A/C	A/C	G/T	C/T	NA	G/G	A/A	A/A	A/A	C/C	A/A	T/T	T/T	G/G	G/G	X/X	C/T	G/T	C/T	G/G	A/T	C/T	A/A	C/C	A/A	C/T	T/T	A/A	T/T	G/G	T/T	T/T	T/T	C/T	C/T	A/T	T/T	G/T	G/G	T/T	C/C	T/T	C/C	C/T	C/C	C/C	C/C	A/I	A/A	T/T	A/A	C/C	A/G	T/T	C/C	C/C	C/C	C/T	G/T	A/A	T/T	G/G	A/A	A/A	A/T	A/A	A/A	C/C	T/T	G/G	C/C	A/T	A/A	C/C	G/T	C/T	T/T	A/G	NA	C/C	A/T	T/T	C/T	C/C	G/G	C/T	T/T	T/T	A/A	A/A	C/T	G/G	G/T	G/G	A/G	A/A	G/T	C/T	G/G	A/C	G/G	T/T	C/C	C/C	T/T	T/T	G/G	A/T	C/C	C/C	T/T	T/T	C/C	C/C	C/C	T/T	T/T	G/G	T/T	C/C	C/T	NA	A/T	C/T	C/C	G/G	C/C	T/T	C/C	G/G	G/G	A/A	C/C	A/G	T/T	G/G	A/A	A/T	C/T	C/T	T/T	NA	C/C	G/G	T/T	G/G	C/T	C/T	A/A	A/A	C/C	A/A	NA	C/C	T/T	C/C	C/T	T/T	T/T	T/T	G/T	T/T	T/T	A/A	G/G	T/T	C/C	G/G	C/T	T/T	C/C	G/G	T/T	C/C	T/T	G/G	G/T	G/T	A/A	C/C	C/T	C/T	G/G	C/C	G/G	G/G	A/G	C/C	T/T	C/T	G/G	A/G	C/C	C/T	C/T	T/T	A/C	C/C	G/G	C/C	A/A	G/G	G/G	C/C	T/T	C/C	T/T	T/T	G/G	G/G	G/G	G/G	A/T	G/G	A/T	C/C	G/T	A/A	C/C	A/G	A/G	A/A	C/C	A/T	T/T	A/G	A/A	T/T	A/G	T/T	C/T	A/T	G/G	A/G	A/A	C/T	A/C	C/C	T/T	A/A	NA	C/C	C/C	G/G	C/C	A/G	T/T	A/G	T/T	A/A	G/G	A/A	T/T	T/T	C/C	G/G	T/T	A/A																																																																																																																								G/G	A/A	A/A	A/A	A/A	NA
VAFS_022714_F_025	Eel River	Oncorhynchus mykiss	2014-02-27	CRITFC	Female	680	NA	NA	2013	NA	4	3	NA	12.079	2.4804	-1.3216	-1.9467	3.4097	0.024	-3.3578	0.8276	-0.6864	-0.3678	A/A	C/C	T/T	T/T	A/A	G/T	A/G	A/A	A/G	C/C	A/T	G/T	T/T	A/A	T/T	X/X	C/T	T/T	T/T	G/G	T/T	T/T	A/T	C/C	A/A	C/T	T/T	A/A	T/T	G/G	T/T	T/T	C/C	T/T	C/T	T/T	G/T	G/G	G/G	T/T	C/T	T/T	C/C	C/T	C/C	C/C	A/C	A/I	A/A	T/T	A/A	C/C	A/G	T/T	C/T	C/C	C/C	C/T	G/G	A/T	C/C	G/G	A/A	A/A	A/A	A/A	A/G	C/C	T/T	G/G	C/C	A/A	A/A	C/C	G/G	C/C	T/T	A/A	NA	C/T	A/A	G/G	C/T	C/T	G/G	C/T	T/T	T/T	A/A	A/A	C/C	G/G	G/T	G/G	A/G	A/G	T/T	C/T	A/G	A/A	G/G	T/T	C/C	C/T	G/T	T/T	G/G	A/A	C/C	C/C	T/T	T/T	T/T	C/C	C/G	T/T	T/T	G/G	A/T	C/C	C/T	A/I	A/T	C/T	C/G	G/G	C/C	T/T	C/C	A/G	G/T	A/A	C/C	G/G	T/T	G/G	A/G	T/T	C/T	C/C	T/T	NA	C/T	T/T	G/G	G/G	T/T	C/T	A/A	G/G	C/C	A/A	G/G	C/G	G/T	A/C	T/T	C/T	C/T	C/T	G/G	T/T	T/T	A/A	G/G	T/T	A/C	G/G	C/C	A/T	C/C	G/G	G/T	C/C	T/T	G/G	G/G	G/T	A/A	C/C	C/T	T/T	G/G	C/C	G/G	A/G	A/A	C/C	T/T	C/T	G/G	A/G	C/C	C/T	C/C	T/T	A/A	A/C	G/G	C/C	A/A	G/G	G/G	C/C	T/T	C/C	A/A	T/T	G/G	G/G	G/G	G/T	A/A	T/T	A/A	T/T	G/T	C/C	C/C	A/A	A/G	A/A	C/C	A/T	T/T	A/A	A/G	T/T	G/G	T/T	C/C	A/A	A/A	A/G	A/A	T/T	NA	C/C	T/T	A/A	C/C	C/C	C/C	A/G	C/C	A/G	C/T	G/G	C/T	A/G	G/G	A/T	T/T	A/A	C/C	G/G	A/T	A/A																																																																																																																								G/G	A/A	A/A	A/A	A/A	T/T
VAFS_022716_003	Eel River	Oncorhynchus mykiss	2016-02-27	CRITFC	Male	650	NA	NA	2015	NA	3	2	NA	9.8981	1.9112	0.0809	-0.6631	2.6959	0.4038	-0.8042	-0.7778	0.6627	-1.4023	A/C	A/C	G/T	C/T	A/G	G/T	A/G	A/A	A/G	C/C	A/A	T/T	A/T	A/G	G/T	X/Y	C/T	T/T	C/T	G/G	T/T	T/T	A/A	C/C	A/A	C/C	T/T	A/G	C/T	G/G	T/I	T/T	C/C	C/T	NA	A/T	T/T	G/G	G/G	T/T	C/C	T/T	C/C	C/C	C/C	C/T	C/C	A/A	A/A	T/T	A/A	C/C	G/G	T/T	C/T	C/C	C/C	C/C	T/T	A/T	C/T	G/G	A/T	A/A	T/T	A/A	A/A	C/C	T/T	C/G	C/C	A/T	A/A	C/C	T/T	C/C	T/T	A/G	G/I	C/C	T/T	T/T	C/T	C/T	G/G	C/C	C/T	C/C	A/A	A/T	T/T	G/T	G/G	G/G	A/A	A/A	G/T	C/T	A/G	A/A	G/G	T/T	C/C	C/T	G/T	T/T	G/G	A/T	C/C	C/C	T/T	T/T	C/T	C/C	C/G	T/T	NA	G/G	T/T	C/C	C/T	A/I	A/T	C/C	C/G	G/T	C/C	T/T	C/C	G/G	G/G	A/G	C/C	G/G	T/T	A/G	A/A	A/A	C/T	C/T	T/T	NA	C/C	T/T	G/G	G/G	C/T	T/T	A/A	A/G	T/T	A/A	G/G	C/C	G/G	A/C	T/T	T/T	T/T	T/T	T/T	C/T	T/T	A/A	G/G	C/T	C/C	G/G	C/T	A/A	C/C	G/G	G/T	C/C	C/T	G/G	G/G	T/T	A/T	C/C	C/T	T/T	G/G	C/C	G/G	A/G	G/G	C/T	T/T	T/T	G/G	A/A	C/C	T/T	C/C	T/T	A/A	A/C	G/G	C/C	A/A	G/G	G/G	C/C	T/T	C/C	T/T	T/T	G/G	G/G	G/G	G/G	A/A	G/T	T/T	T/T	G/T	A/A	C/C	A/A	G/G	A/C	C/C	A/T	T/T	A/G	A/A	T/T	A/G	T/T	C/C	T/T	A/G	G/G	A/T	C/T	A/C	C/C	T/T	A/A	C/C	C/C	C/C	A/A	C/C	G/G	C/T	A/G	T/T	G/G	G/G	A/T	T/T	A/T	C/C	G/G	T/T	A/A																																																																																																																								G/G	A/A	A/A	A/A	A/A	T/T
VAFS_022716_004	Eel River	Oncorhynchus mykiss	2016-02-27	CRITFC	Female	690	NA	NA	2015	NA	3	2	NA	9.6516	0.4539	-1.0579	-4.7514	1.7417	-1.2643	0.0222	1.1179	2.1791	-1.4484	A/C	A/C	G/T	C/T	A/G	G/T	A/G	A/A	A/G	C/C	A/A	T/T	T/T	A/G	G/T	X/X	C/T	T/T	C/T	C/G	A/T	T/T	A/A	C/C	A/A	C/C	T/T	A/A	T/T	G/G	T/T	T/T	C/C	C/T	C/T	A/T	T/T	G/G	G/G	C/T	C/T	T/T	C/C	C/T	C/C	C/C	C/C	A/I	A/A	T/T	A/A	C/T	A/G	T/T	C/T	C/C	C/C	T/T	G/G	A/T	C/T	G/T	A/T	A/A	A/T	A/A	A/A	C/C	T/T	C/G	C/C	A/A	A/A	C/C	G/T	C/C	G/T	A/A	NA	C/C	A/T	G/T	C/T	C/C	G/G	C/T	T/T	T/T	A/A	A/T	C/T	G/G	G/T	G/G	A/A	A/A	T/T	C/T	A/G	A/C	G/G	T/T	C/C	C/T	G/G	G/T	G/T	A/A	C/C	C/C	T/T	T/T	C/T	C/C	C/C	T/T	T/T	G/G	A/T	C/C	C/C	A/A	T/T	C/T	C/C	G/G	C/C	C/T	C/C	A/G	G/G	A/G	C/C	A/A	T/T	G/G	A/A	T/T	C/C	C/T	T/T	T/I	C/C	T/T	G/G	G/G	T/T	C/T	A/A	G/G	C/C	A/A	A/G	C/C	T/T	C/C	C/C	C/T	C/T	C/C	G/T	C/T	T/T	A/A	G/G	T/T	C/C	G/G	C/T	A/A	A/C	A/G	T/T	C/C	C/T	G/G	G/T	G/T	A/A	C/C	C/C	C/C	G/G	C/C	A/G	G/G	A/A	C/C	T/T	T/T	G/G	A/G	C/C	C/T	T/T	T/T	A/A	C/C	G/G	C/C	A/A	G/G	G/G	C/T	T/T	C/C	T/T	A/T	G/G	G/G	G/G	G/G	A/T	G/G	T/T	T/T	G/G	A/A	C/C	A/G	A/G	A/A	C/C	A/T	T/T	A/A	A/A	T/T	A/G	T/T	C/C	T/T	A/G	G/G	A/A	C/T	A/C	C/C	T/T	A/A	C/C	C/C	C/C	A/G	C/C	G/G	C/C	A/A	C/C	A/G	C/C	A/T	T/T	A/A	A/A	G/G	A/T	A/A																																																																																																																								G/G	A/A	A/A	A/A	A/A	T/T
VAFS_022814_F_005	Eel River	Oncorhynchus mykiss	2014-02-28	CRITFC	Male	740	NA	NA	2013	NA	2	1	NA	12.0828	1.6854	-1.1267	-3.5959	-0.3883	-2.9242	-2.2384	1.9444	0.551	1.458	C/C	A/A	G/G	C/C	G/G	G/G	A/A	A/A	A/A	C/C	A/T	G/T	A/T	A/G	T/T	X/Y	C/C	T/T	C/T	C/G	T/T	C/T	A/T	C/C	A/A	C/C	T/T	A/A	C/T	G/G	T/I	T/T	C/C	T/T	C/C	A/T	T/T	G/G	G/G	C/T	C/T	T/T	C/C	C/T	C/C	C/C	C/C	A/I	A/A	T/T	A/A	C/C	A/A	T/T	C/C	C/C	C/C	C/T	G/G	A/T	C/T	G/T	A/A	A/A	A/T	A/A	A/A	A/C	T/T	C/C	C/T	A/A	A/A	C/C	G/G	C/C	T/T	G/G	G/G	C/T	A/A	G/T	C/C	C/T	G/G	C/C	C/T	T/T	A/A	A/T	T/T	G/G	G/G	G/G	A/G	A/A	G/G	C/C	G/G	A/A	G/G	T/T	C/C	C/T	G/T	G/T	G/G	T/T	C/G	C/C	T/T	T/T	C/T	C/C	C/C	T/T	G/T	G/G	T/T	C/C	T/T	NA	T/T	T/T	C/C	G/T	C/C	C/T	C/C	G/G	G/G	A/G	C/C	A/A	T/T	G/G	A/A	A/T	T/T	C/T	T/T	NA	C/C	G/T	G/G	G/T	C/T	C/C	A/A	A/G	C/T	G/G	A/A	C/C	T/T	C/C	C/T	T/T	T/T	T/T	G/T	C/T	T/T	A/A	G/G	C/C	C/C	G/G	C/C	A/T	A/C	G/G	G/T	C/C	T/T	G/G	G/G	G/T	A/A	C/C	C/C	C/C	G/G	C/C	G/G	G/G	A/A	C/T	T/T	T/T	G/G	G/G	C/C	C/T	C/C	T/T	A/C	C/C	G/G	C/C	A/A	G/G	G/G	C/C	T/T	C/C	T/T	T/T	G/T	G/T	G/G	G/G	A/A	G/T	A/T	C/T	G/T	NA	C/C	A/G	A/G	A/A	C/C	A/A	T/T	A/G	A/A	T/T	A/G	G/T	C/C	A/T	A/A	G/G	A/A	C/C	A/C	C/C	C/T	A/A	C/C	C/C	C/C	A/G	C/C	A/A	C/T	G/G	C/T	A/A	G/G	A/A	G/T	A/A	C/C	G/G	T/T	A/A																																																																																																																								G/G	A/A	A/A	A/A	A/A	NA
VAFS_022814_F_024	Eel River	Oncorhynchus mykiss	2014-02-28	CRITFC	Male	690	NA	NA	2013	NA	4	3	NA	12.6439	5.9729	-0.9579	-4.8353	-0.9202	0.6884	0.885	-2.2848	-2.3669	-1.5513	C/C	A/A	G/G	C/C	G/G	G/G	A/A	A/A	A/A	C/C	A/A	T/T	A/T	A/G	G/T	X/Y	C/T	T/T	C/T	C/C	A/T	T/T	A/A	C/G	A/A	C/T	C/T	A/A	C/T	G/G	T/I	T/T	C/T	C/C	T/T	T/T	T/T	G/G	G/G	C/T	C/T	T/T	C/C	C/T	C/T	C/C	A/C	A/I	A/A	T/T	A/A	C/C	G/G	T/T	C/T	C/C	C/C	C/C	T/T	A/A	C/T	G/G	A/A	A/A	A/A	A/A	A/A	C/C	T/T	C/G	C/C	A/A	A/A	C/C	G/G	C/C	T/T	A/G	NA	C/T	T/T	G/T	C/C	C/C	G/G	C/C	T/T	C/T	A/A	T/T	T/T	G/G	G/G	G/G	A/G	A/A	G/T	C/T	A/A	A/A	G/G	T/T	C/C	T/T	G/T	T/T	G/G	A/A	C/C	C/C	T/T	A/T	C/C	C/T	C/G	T/T	G/T	G/G	T/T	C/C	T/T	A/I	A/T	C/T	C/C	G/G	C/C	C/T	C/C	G/G	G/G	A/A	C/C	A/G	T/T	G/G	A/A	A/T	C/C	T/T	T/T	NA	C/C	T/T	G/G	G/G	T/T	C/T	A/A	A/A	C/T	G/G	G/G	C/C	T/T	C/C	T/T	C/T	T/T	T/T	G/G	T/T	T/T	A/A	G/G	C/T	C/C	G/G	C/C	T/T	C/C	G/G	G/T	C/C	C/T	G/G	G/G	G/T	A/A	C/C	C/C	C/T	G/G	C/C	G/G	A/G	A/G	C/C	T/T	T/T	G/G	A/G	C/C	C/T	T/T	T/T	A/A	C/C	G/G	C/C	A/A	G/G	G/G	C/T	T/T	C/C	A/T	T/T	G/G	G/G	G/G	G/G	A/T	G/G	A/T	T/T	G/T	A/A	C/C	A/G	A/G	A/A	A/C	T/T	T/T	A/A	A/A	T/T	A/G	T/T	C/C	A/A	A/A	G/G	A/A	T/T	C/C	C/C	T/T	A/A	C/T	C/T	C/C	A/G	C/C	G/G	T/T	A/G	C/C	A/A	G/G	A/T	T/T	A/A	A/C	G/G	A/T	A/A																																																																																																																								G/G	A/A	A/A	A/A	A/A	NA
VAFS_022814_M_014	Eel River	Oncorhynchus mykiss	2014-02-28	CRITFC	Female	700	NA	NA	2013	NA	4	3	NA	11.4845	4.0683	-1.2962	-4.9888	-1.0872	-1.3535	-1.1042	-3.0141	1.0798	-1.7496	A/C	A/C	G/T	C/T	A/G	G/T	A/G	A/A	A/G	C/C	A/A	T/T	A/A	A/A	T/T	X/X	C/C	T/T	C/C	G/G	A/T	T/T	A/A	C/C	A/A	C/T	T/T	A/A	T/T	G/G	T/T	T/T	C/C	C/C	T/T	T/T	T/T	G/G	G/G	NA	C/T	T/T	C/C	C/C	C/C	C/C	C/C	A/I	A/A	T/T	A/A	C/C	A/G	T/T	C/T	C/C	C/C	C/T	G/G	A/A	C/T	G/G	T/T	A/A	T/T	A/A	A/A	A/C	T/T	C/C	C/C	A/A	A/A	C/C	G/T	C/C	T/T	A/A	NA	C/C	T/T	G/T	C/T	C/T	G/G	C/C	C/C	T/T	A/A	A/T	T/T	G/G	G/T	G/G	A/G	A/A	T/T	C/C	A/G	A/A	G/G	T/T	C/T	C/T	G/G	G/T	G/G	A/A	C/C	C/C	T/T	A/T	C/C	C/T	C/C	T/T	NA	G/G	T/T	C/C	C/T	A/I	A/T	C/C	C/C	G/T	C/C	C/C	C/C	G/G	G/T	A/A	C/C	G/G	T/T	A/G	A/A	T/T	C/C	C/T	T/T	T/I	C/T	T/T	G/G	G/G	C/T	C/T	A/A	A/A	C/T	A/G	G/G	C/C	T/T	C/C	T/T	C/C	T/T	C/T	G/G	C/T	T/T	A/A	G/G	C/T	C/C	G/G	T/T	A/T	C/C	G/G	G/T	C/C	C/T	A/G	G/G	G/T	A/A	C/C	C/C	T/T	G/G	C/C	G/G	A/G	A/G	T/T	T/T	C/T	A/G	G/G	C/T	C/C	C/C	T/T	A/A	C/C	G/G	C/C	A/A	G/G	G/G	C/C	T/T	C/C	A/T	A/T	G/G	G/T	G/G	G/G	A/A	G/G	A/T	C/T	G/G	A/C	C/C	A/A	A/G	A/C	C/C	A/A	T/T	A/G	A/A	T/T	G/G	G/G	C/C	A/A	G/G	G/G	A/A	C/T	A/A	C/C	T/T	A/A	C/C	C/T	C/C	A/G	C/C	A/G	C/T	A/G	C/C	G/G	C/G	A/T	T/T	A/T	C/C	G/G	T/T	A/A																																																																																																																								G/G	A/A	A/A	A/A	A/A	NA
VAFS_026	Eel River	Oncorhynchus mykiss	2015-01-17	CRITFC	Female	690	NA	NA	2014	NA	4	3	NA	10.4808	0.9117	0.6245	-2.8745	1.1055	-3.6522	-0.4415	2.1082	-1.5248	1.3899	C/C	A/A	G/G	C/C	G/G	G/G	A/A	A/A	A/A	C/C	A/T	G/T	A/A	A/G	T/T	X/X	C/C	T/T	C/C	C/G	T/T	T/T	A/A	C/C	A/A	C/T	T/T	A/A	T/T	G/G	T/T	T/T	C/C	T/T	C/T	T/T	T/T	G/G	G/T	T/T	T/T	T/T	C/C	C/C	C/C	C/C	C/C	NA	A/A	T/T	A/A	C/C	A/A	T/T	C/T	C/C	C/C	C/T	G/G	A/A	C/T	G/G	A/T	A/A	A/T	A/A	A/A	C/C	T/T	C/G	C/C	A/T	A/A	C/C	G/G	C/T	T/T	A/G	NA	C/C	A/A	G/T	T/T	C/T	G/G	C/C	C/T	T/T	A/A	A/A	C/C	G/G	G/T	G/G	A/G	A/A	T/T	T/T	G/G	A/C	G/G	T/T	C/T	C/C	G/T	G/T	G/G	A/A	C/C	A/C	T/T	T/T	C/T	C/C	C/C	T/T	T/T	G/G	T/T	C/C	C/C	A/A	T/T	T/T	C/C	G/T	C/C	C/T	C/C	G/G	G/G	A/A	C/C	A/A	T/T	A/G	A/A	A/T	C/C	C/C	T/T	T/I	C/C	T/T	G/G	G/G	C/C	C/T	A/A	G/G	T/T	A/G	A/A	C/C	G/G	C/C	T/T	C/T	T/T	C/C	T/T	C/T	T/T	A/A	A/G	T/T	C/C	G/G	C/C	A/A	A/C	G/G	T/T	C/C	C/T	G/G	G/T	T/T	A/A	C/C	C/C	T/T	G/G	C/C	G/G	A/G	A/A	C/C	T/T	C/T	A/G	A/G	C/C	C/T	C/T	T/T	A/A	C/C	G/G	C/C	A/A	NA	G/G	C/C	T/T	C/C	A/A	A/T	G/G	G/G	A/A	G/G	A/T	G/G	T/T	T/T	G/G	A/C	C/C	G/G	G/G	A/C	C/C	T/T	T/T	A/G	A/A	T/T	A/A	G/T	C/T	T/T	G/G	A/G	A/T	C/T	A/C	C/C	T/T	A/A	T/T	C/C	C/C	G/G	C/C	G/G	C/C	A/A	C/C	A/G	G/G	A/T	T/T	A/A	C/C	G/G	A/T	A/A																																																																																																																								A/A	A/T	A/G	A/G	NA	C/T
VAFS_027	Eel River	Oncorhynchus mykiss	2015-01-17	CRITFC	Male	640	NA	NA	2014	NA	4	3	NA	11.6857	4.0733	-0.4766	-5.3481	-0.6977	1.5384	1.3906	0.2087	0.9853	-0.5037	C/C	A/A	G/G	C/C	G/G	G/T	A/G	A/A	A/G	C/C	A/A	T/T	NA	NA	NA	X/Y	C/T	G/T	C/C	G/G	T/T	C/T	A/A	C/C	A/A	C/C	T/T	A/G	T/T	G/G	T/T	T/T	C/C	C/T	T/T	A/T	T/T	G/G	G/G	C/C	C/T	T/T	C/C	C/T	C/C	T/T	C/C	A/I	A/A	T/T	A/A	C/C	G/G	T/T	C/T	C/C	C/C	T/T	G/G	A/A	C/C	T/T	A/T	A/A	T/T	A/C	A/A	C/C	T/T	C/G	C/C	A/T	A/A	C/C	G/G	C/C	T/T	A/G	G/I	C/C	T/T	G/G	T/T	C/T	G/G	C/T	C/T	T/T	A/A	T/T	T/T	G/G	G/G	G/G	A/G	A/A	T/T	T/T	A/G	A/A	G/G	T/T	C/T	C/T	G/T	G/T	G/G	A/A	C/C	C/C	T/T	A/A	C/T	T/T	C/C	T/T	T/T	G/G	T/T	C/C	C/T	A/I	T/T	C/T	C/C	G/T	C/C	C/C	C/C	G/G	G/G	A/A	C/C	A/G	T/T	A/G	A/A	A/A	C/C	C/T	T/T	NA	T/T	G/T	G/T	G/G	T/T	C/T	A/A	A/A	C/C	A/G	G/G	C/C	G/T	C/C	T/T	T/T	T/T	C/T	G/T	C/T	T/T	A/A	G/G	C/C	C/C	G/G	C/C	T/T	A/C	A/G	T/T	C/C	T/T	G/G	G/G	T/T	A/T	C/C	C/C	C/T	G/G	C/C	G/G	G/G	A/A	C/T	T/T	T/T	A/G	G/G	C/T	C/C	T/T	G/T	A/A	C/C	G/G	C/C	A/A	G/G	G/G	C/C	T/T	C/C	A/T	A/T	G/G	G/G	G/G	G/G	A/T	G/G	A/T	T/T	G/G	NA	C/C	A/G	G/G	C/C	C/C	A/A	T/T	G/G	A/A	T/T	G/G	T/T	C/C	A/A	A/A	G/G	A/A	C/T	A/C	C/C	T/T	A/A	C/T	T/T	C/T	A/G	A/C	G/G	C/T	A/G	C/C	A/G	C/G	A/T	T/T	A/T	A/C	G/G	T/T	A/A																																																																																																																								G/G	A/A	A/A	A/A	A/A	NA
VAFS_030114_F_003	Eel River	Oncorhynchus mykiss	2014-03-01	CRITFC	Female	730	NA	NA	2013	NA	4	3	NA	11.9017	2.8292	-1.8854	-5.8653	0.3137	0.3065	-1.0377	1.1251	-1.7639	1.3682	C/C	A/A	G/G	C/C	G/G	G/G	A/A	A/A	A/A	C/C	A/A	T/T	T/T	G/G	G/G	X/X	C/C	G/T	C/T	G/G	T/T	C/T	A/A	C/C	A/A	C/C	C/T	A/A	T/T	G/T	T/T	T/T	C/C	C/T	C/T	T/T	T/T	G/G	G/G	T/T	C/T	T/T	C/C	C/C	C/C	C/C	C/C	A/A	A/A	T/T	A/A	C/C	A/A	T/T	C/T	C/C	C/C	C/T	G/G	A/A	C/C	G/G	A/A	A/A	A/A	A/C	A/A	C/C	T/T	C/G	C/C	A/T	A/A	C/C	G/G	T/T	T/T	A/G	NA	C/C	A/A	G/G	T/T	T/T	G/G	C/T	C/T	T/T	A/A	A/T	C/T	G/G	G/T	G/G	A/A	A/A	T/T	T/T	A/A	A/C	G/G	T/T	C/C	C/C	G/T	T/T	G/G	A/A	C/C	C/C	T/T	A/T	C/T	C/T	C/G	T/T	G/T	G/G	A/T	C/C	C/T	A/I	T/T	T/T	C/C	G/T	C/C	T/T	C/C	A/G	G/G	A/A	C/C	G/G	T/T	G/G	A/A	A/A	C/C	C/C	T/T	T/I	C/T	G/T	T/T	G/G	C/C	C/C	A/A	A/G	C/T	A/G	G/G	C/C	G/G	C/C	T/T	C/T	C/T	C/C	T/T	C/T	T/T	A/C	A/G	C/T	C/C	G/G	C/C	T/T	C/C	A/G	T/T	C/C	T/T	A/A	G/G	T/T	A/A	C/C	C/C	C/T	G/G	C/C	G/G	A/G	A/G	C/T	T/T	T/T	G/G	A/G	C/C	C/T	T/T	T/T	A/A	C/C	G/G	C/C	A/A	G/G	G/G	C/C	T/T	C/C	A/A	T/T	G/G	G/T	G/G	G/G	A/T	G/G	A/T	T/T	G/G	A/A	C/C	A/A	G/G	A/C	C/C	A/T	T/T	A/G	A/A	T/T	G/G	G/T	T/T	A/T	A/G	A/G	A/A	C/C	C/C	C/C	C/T	A/A	C/T	C/T	C/C	G/G	C/C	G/G	C/T	G/G	T/T	A/G	G/G	A/T	T/T	A/A	A/A	G/G	A/A	A/A																																																																																																																								A/G	A/T	A/G	A/G	A/A	C/T
VAFS_030114_F_013	Eel River	Oncorhynchus mykiss	2014-03-01	CRITFC	Female	830	NA	NA	2013	NA	4	3	NA	11.1057	2.2732	-2.733	-3.7866	-1.701	-0.6449	-0.3261	-1.0261	-1.7805	-0.2782	C/C	A/A	G/G	C/C	G/G	G/T	A/G	A/A	A/G	C/C	A/T	G/T	T/T	G/G	G/T	X/X	C/T	G/T	C/T	G/G	T/T	C/T	A/T	G/G	A/A	C/C	T/T	A/G	T/T	G/G	T/T	T/T	C/T	C/C	C/T	A/T	G/T	G/T	G/T	C/T	T/T	T/T	C/C	C/C	C/C	C/T	C/C	A/I	A/A	T/T	A/A	C/C	G/G	T/T	C/T	C/C	C/C	T/T	G/G	A/A	T/T	G/T	A/A	A/A	A/A	A/A	A/G	C/C	T/T	C/C	C/C	A/T	A/T	C/C	G/T	C/C	G/T	A/A	NA	C/C	A/A	G/G	C/T	C/T	G/G	C/C	T/T	C/T	A/A	A/T	C/C	G/G	G/G	G/G	A/A	A/A	G/T	T/T	A/A	A/A	G/G	T/T	C/C	C/C	G/T	T/T	G/G	A/A	C/G	C/C	T/T	A/T	C/C	C/T	C/C	T/T	T/T	G/G	A/T	C/C	C/T	A/I	A/A	T/T	C/C	G/T	C/C	C/T	C/C	A/A	G/G	A/A	C/C	A/A	T/T	A/G	A/G	A/A	C/C	T/T	T/T	NA	C/C	G/T	G/G	G/G	C/T	C/T	A/A	A/G	C/T	A/G	G/G	C/C	T/T	C/C	C/T	C/T	T/T	C/T	G/T	T/T	T/T	A/A	G/G	T/T	A/C	G/G	C/T	A/T	C/C	G/G	G/T	C/C	T/T	G/G	G/G	T/T	A/A	C/C	C/C	T/T	G/G	C/C	G/G	A/A	NA	C/C	T/T	T/T	G/G	A/A	C/C	C/C	C/T	T/T	A/A	C/C	G/G	C/C	A/A	G/G	G/G	C/C	T/T	C/C	A/T	T/T	G/G	G/G	G/G	G/G	A/T	G/G	A/A	C/C	G/G	NA	C/C	A/A	A/A	A/C	C/C	T/T	T/T	A/A	A/A	T/T	A/A	G/T	C/C	A/T	G/G	G/G	A/A	T/T	A/A	C/C	T/T	A/A	C/C	C/T	C/C	A/A	C/C	G/G	C/C	A/A	C/T	A/G	C/C	A/A	T/T	A/T	A/C	G/G	T/T	A/T																																																																																																																								G/G	A/A	A/A	A/A	A/A	NA
VAFS_030114_F_014	Eel River	Oncorhynchus mykiss	2014-03-01	CRITFC	Female	710	NA	NA	2013	NA	4	3	NA	11.332	4.964	0.3158	-2.3636	-1.6692	-0.5746	2.4194	-3.3614	0.41	0.0608	A/C	A/C	G/T	C/T	A/G	G/G	A/A	A/A	A/A	C/C	A/A	T/T	T/T	G/G	G/G	X/X	C/C	G/T	C/C	C/C	T/T	T/T	A/T	C/C	A/A	C/T	C/T	A/A	T/T	G/G	NA	T/T	C/C	C/T	T/T	A/T	T/T	G/G	G/G	T/T	T/T	T/T	C/C	C/C	C/T	C/T	C/C	A/A	A/A	T/T	A/A	C/T	A/G	T/T	C/C	C/C	C/C	C/C	NA	A/A	C/C	G/G	A/T	A/A	A/A	A/A	A/A	A/C	T/T	C/G	C/C	A/A	A/A	C/C	G/T	C/C	T/T	A/G	G/I	C/C	A/A	G/G	T/T	C/C	G/G	C/C	C/C	C/T	A/A	A/A	C/T	G/G	G/G	G/G	A/G	A/A	G/T	C/T	G/G	A/A	G/G	T/T	C/C	T/T	G/T	T/T	G/G	A/T	C/C	C/C	T/T	A/A	C/C	C/C	C/C	T/T	T/T	G/G	T/T	C/C	C/T	NA	A/T	C/T	C/G	G/T	C/C	C/T	C/C	G/G	G/G	A/A	C/C	A/G	T/T	G/G	A/G	A/T	C/C	T/T	T/T	NA	C/C	G/T	G/G	G/G	C/T	T/T	A/A	A/G	T/T	A/G	G/G	C/C	G/G	C/C	C/T	C/T	T/T	T/T	G/G	T/T	T/T	A/A	G/G	C/T	C/C	G/G	C/T	A/T	C/C	G/G	G/T	C/C	T/T	A/G	G/G	T/T	A/A	C/C	C/C	C/T	G/G	C/C	G/G	G/G	A/G	C/C	T/T	C/C	G/G	A/G	C/C	C/T	C/T	T/T	A/A	C/C	G/G	C/C	A/A	G/G	G/G	C/C	T/T	C/C	A/A	T/T	G/G	G/T	G/G	G/G	A/T	G/T	T/T	C/T	G/T	A/A	C/C	A/A	G/G	C/C	C/C	A/T	T/T	A/G	A/A	T/T	G/G	T/T	C/C	T/T	A/A	G/G	A/A	T/T	C/C	C/C	T/T	A/A	C/C	T/T	C/C	G/G	C/C	A/G	C/T	A/G	C/T	G/G	G/G	A/A	T/T	A/A	C/C	G/G	T/T	A/A																																																																																																																								G/G	A/A	A/A	A/A	A/A	T/T
VAFS_030114_M_003	Eel River	Oncorhynchus mykiss	2014-03-01	CRITFC	Male	790	NA	NA	2013	NA	4	3	NA	12.5755	3.6475	-1.3573	-7.2367	-1.9822	1.0982	-0.5717	-0.2414	-0.9713	0.039	C/C	A/A	G/G	C/C	G/G	G/T	A/G	A/A	A/G	C/C	A/A	T/T	A/A	A/A	T/T	X/Y	C/C	G/G	C/T	G/G	T/T	C/T	A/A	C/C	A/A	C/C	C/T	A/A	T/T	G/G	T/T	T/T	C/C	C/C	T/T	A/T	T/T	G/G	G/G	NA	T/T	T/T	C/C	C/C	C/C	C/T	C/C	A/I	A/A	T/T	A/A	C/C	G/G	T/T	C/T	C/C	C/C	T/T	G/G	A/A	C/C	G/T	A/T	A/A	A/T	A/C	A/A	C/C	T/T	C/G	C/C	A/A	A/A	C/C	G/G	C/T	T/T	A/G	NA	C/C	A/T	G/G	T/T	C/T	G/G	C/C	C/C	T/T	A/A	A/T	C/T	G/G	G/G	G/G	A/G	A/A	T/T	T/T	A/G	A/A	G/G	T/T	C/T	C/T	T/T	G/G	G/G	A/A	C/C	C/C	T/T	A/T	C/C	T/T	C/C	T/T	G/T	G/G	T/T	C/C	C/T	A/I	A/T	C/T	C/C	G/G	C/C	C/T	C/C	G/G	G/G	A/A	C/C	A/G	T/T	A/G	A/A	T/T	C/C	C/C	T/T	NA	C/T	T/T	G/G	G/G	C/T	C/T	A/A	A/A	C/T	A/G	G/G	C/C	T/T	C/C	T/T	C/T	T/T	C/T	G/T	C/C	T/T	A/A	A/G	C/T	C/C	G/G	C/T	T/T	C/C	G/G	G/T	C/C	T/T	G/G	G/G	T/T	A/A	C/C	C/T	T/T	G/G	C/C	G/G	A/G	G/G	C/T	T/T	T/T	A/G	A/G	C/C	C/C	C/T	T/T	A/A	C/C	G/G	C/C	A/A	G/G	G/G	C/C	T/T	C/C	A/A	T/T	G/G	G/T	G/G	G/G	A/A	G/G	T/T	T/T	G/G	A/A	C/C	A/G	G/G	C/C	C/C	A/T	T/T	A/G	A/A	T/T	G/G	G/T	C/T	A/T	A/A	A/G	A/A	T/T	A/C	C/C	C/T	A/A	C/C	C/T	C/C	A/G	C/C	A/G	T/T	A/A	C/T	A/G	G/G	A/T	T/T	A/A	A/C	G/G	A/T	A/T																																																																																																																								A/G	A/T	A/G	A/G	A/A	C/C
VAFS_030414_M_003	Eel River	Oncorhynchus mykiss	2014-03-04	CRITFC	Male	800	NA	NA	2013	NA	4	3	NA	11.4344	4.2956	0.1016	-4.3993	-2.0532	2.0972	-3.0731	-0.1496	0.1642	1.1562	A/C	A/C	G/T	C/T	A/G	T/T	G/G	A/A	G/G	C/C	A/A	T/T	A/T	A/G	G/T	X/Y	C/T	T/T	T/T	C/G	A/A	T/T	A/A	C/C	A/A	C/C	T/T	A/A	T/T	G/G	T/I	T/T	C/C	C/C	T/T	T/T	T/T	G/G	G/G	T/T	C/T	T/T	C/C	C/T	C/C	T/T	C/C	A/A	A/A	T/T	A/A	C/C	A/G	T/T	C/C	C/C	C/C	C/C	G/G	A/A	T/T	G/T	A/T	A/A	A/T	A/A	A/A	A/C	T/T	C/C	C/C	A/A	A/A	C/C	G/G	C/T	T/T	A/G	G/I	C/T	A/T	G/G	C/C	T/T	G/G	C/C	C/T	T/T	A/A	A/T	T/T	G/G	G/G	G/G	G/G	A/A	T/T	T/T	G/G	A/C	G/G	T/T	C/C	C/T	G/T	G/G	G/T	A/A	C/G	C/C	T/T	A/T	C/C	C/C	C/G	T/T	G/T	G/G	A/T	C/C	C/C	A/A	A/T	C/T	C/C	G/T	C/C	T/T	C/C	G/G	G/G	A/A	C/C	A/G	T/T	A/G	A/A	A/A	C/C	C/C	T/T	NA	C/C	T/T	G/T	G/G	C/C	C/C	A/A	G/G	C/C	A/A	G/G	C/C	T/T	C/C	T/T	T/T	C/T	C/C	G/G	T/T	T/T	A/A	A/G	C/T	C/C	G/G	C/T	T/T	A/C	G/G	G/T	C/T	C/T	G/G	G/G	T/T	A/A	A/C	C/T	C/C	G/G	C/C	G/G	A/A	G/G	C/T	T/T	T/T	G/G	A/A	C/T	C/C	C/T	T/T	A/A	C/C	G/G	C/C	A/A	G/G	G/G	C/C	T/T	C/C	T/T	A/T	G/G	G/G	A/G	G/G	A/A	G/G	T/T	C/T	G/G	A/A	C/C	A/A	G/G	C/C	C/C	A/T	T/T	A/G	A/A	T/T	A/G	T/T	C/T	A/T	A/G	A/A	A/A	T/T	A/C	C/C	T/T	A/A	T/T	C/T	C/C	A/G	C/C	A/G	C/T	G/G	T/T	A/G	C/G	A/T	T/T	T/T	A/A	G/G	A/T	A/A																																																																																																																								A/G	A/T	A/G	A/G	NA	C/T
VAFS_030414_M_005	Eel River	Oncorhynchus mykiss	2014-03-04	CRITFC	Male	700	NA	NA	2013	NA	4	3	NA	11.2365	4	0.7278	-1.7936	-1.4831	1.2323	1.5944	-2.121	-1.9643	-0.6673	C/C	A/A	G/G	C/C	G/G	G/T	A/G	A/A	A/G	C/C	A/A	T/T	A/T	A/G	G/T	X/Y	C/T	T/T	C/C	G/G	T/T	T/T	A/A	C/C	A/A	T/T	C/C	A/G	T/T	G/G	T/I	T/T	C/T	C/T	T/T	A/T	G/T	G/G	G/T	T/T	C/T	T/T	C/C	C/C	C/C	C/T	C/C	A/A	A/A	T/T	A/A	C/C	G/G	T/T	C/C	C/C	C/C	C/T	G/T	A/A	C/T	G/G	A/A	A/A	A/T	A/C	A/A	C/C	C/C	C/G	C/T	A/A	A/A	C/C	G/T	C/C	T/T	A/G	G/I	C/C	A/T	G/T	C/T	C/C	G/G	C/T	C/T	C/T	A/A	A/T	T/T	G/G	G/T	G/G	A/A	A/A	T/T	T/T	A/G	A/C	G/G	T/T	C/C	C/C	G/T	G/T	G/G	A/A	C/C	C/C	T/I	A/A	C/T	C/C	C/C	T/T	T/T	G/G	A/T	C/C	T/T	NA	A/T	C/C	C/G	G/T	C/C	C/T	C/C	A/G	G/G	A/A	C/C	A/G	T/T	G/G	A/A	A/T	C/T	C/T	T/T	T/I	C/T	G/T	G/T	G/G	C/C	T/T	A/A	A/G	C/T	A/G	G/G	C/C	G/T	C/C	C/T	C/C	T/T	T/T	G/G	T/T	T/T	A/A	G/G	C/T	C/C	G/G	C/C	A/T	C/C	G/G	T/T	C/C	C/T	G/G	G/G	T/T	A/T	C/C	C/C	C/T	G/G	C/C	G/G	A/G	A/A	C/T	T/T	T/T	G/G	A/A	C/C	C/T	T/T	G/T	A/A	C/C	G/G	C/C	A/A	G/G	G/G	C/C	T/T	C/G	A/T	T/T	G/G	G/G	G/G	G/G	A/T	G/G	A/T	C/T	G/T	NA	C/C	A/A	A/A	A/A	C/C	A/T	T/T	A/G	A/G	T/T	G/G	G/T	C/C	A/A	A/A	G/G	A/A	T/T	A/C	C/C	T/T	A/A	C/C	T/T	C/C	A/G	C/C	A/A	C/T	A/G	T/T	A/A	C/C	A/A	T/T	A/A	C/C	G/G	A/T	A/A																																																																																																																								G/G	A/A	A/A	A/A	A/A	NA
VAFS_030414_M_008	Eel River	Oncorhynchus mykiss	2014-03-04	CRITFC	Male	600	NA	NA	2013	NA	4	3	NA	10.835	3.2839	-1.2086	-3.1039	2.2976	-0.7448	-0.4663	1.2646	-1.9083	-1.0607	C/C	A/A	G/G	C/C	G/G	G/T	A/G	A/A	A/G	C/C	A/A	T/T	T/T	G/G	G/G	X/Y	C/C	T/T	C/T	G/G	T/T	T/T	A/A	C/C	A/A	C/C	T/T	A/A	C/T	G/G	T/T	T/T	C/T	C/C	T/T	T/T	T/T	G/G	G/G	C/C	C/T	T/T	C/C	C/T	C/C	C/T	C/C	A/A	A/A	T/T	A/A	C/C	A/G	T/T	C/C	C/C	C/C	C/C	G/G	A/A	T/T	G/T	A/A	A/A	A/A	A/C	A/A	C/C	T/T	C/G	C/C	A/A	A/A	C/C	G/G	C/T	T/T	A/A	G/I	C/C	T/T	G/T	C/C	C/T	G/G	C/C	T/T	C/T	A/C	A/T	T/T	G/T	G/G	G/G	G/G	A/A	G/T	C/T	G/G	A/C	G/G	T/T	C/C	C/T	G/G	T/T	G/G	A/T	C/C	C/C	T/T	T/T	C/T	C/C	C/C	T/T	G/T	G/G	T/T	C/C	C/T	A/I	T/T	C/C	C/G	G/T	C/C	T/T	C/C	G/G	G/G	A/G	C/C	A/G	T/T	A/A	A/A	A/A	C/T	C/C	T/T	NA	C/C	T/T	G/G	G/T	C/C	C/T	A/A	A/A	C/T	A/A	G/G	C/C	T/T	C/C	T/T	T/T	C/T	C/T	G/G	T/T	T/T	A/A	A/G	T/T	C/C	G/G	C/T	A/T	C/C	G/G	G/T	C/C	T/T	G/G	G/G	T/T	A/A	C/C	C/C	T/T	G/G	C/C	G/G	G/G	A/A	C/C	T/T	T/T	G/G	A/G	C/C	C/C	T/T	T/T	A/A	C/C	G/G	C/C	A/A	NA	G/G	C/C	T/T	C/C	T/T	A/A	G/G	G/G	G/G	G/G	A/T	G/T	A/A	C/T	G/G	A/A	C/C	A/G	A/G	A/A	C/C	A/A	T/T	A/A	A/A	T/T	A/A	T/T	C/C	T/T	A/A	G/G	A/T	C/T	A/C	C/C	T/T	A/A	C/C	C/C	C/C	A/G	A/A	A/G	C/T	G/G	C/T	G/G	C/G	A/A	T/T	A/A	C/C	G/G	A/A	A/T																																																																																																																								A/G	A/T	A/G	A/G	A/T	C/T
VAFS_030514_F_007	Eel River	Oncorhynchus mykiss	2014-03-05	CRITFC	Female	690	NA	NA	2013	NA	4	3	NA	10.6726	1.2238	-1.2706	-0.0646	-1.7391	0.376	3.3407	1.1727	-0.8134	-1.0532	C/C	A/A	G/G	C/C	G/G	T/T	G/G	A/A	G/G	C/C	A/T	G/T	T/T	G/G	G/G	X/X	T/T	T/T	C/C	G/G	T/T	C/T	A/A	C/C	A/A	C/C	C/T	G/G	T/T	G/G	T/T	T/T	C/C	C/T	C/T	A/T	T/T	NA	G/G	C/T	C/T	T/T	C/C	C/C	C/C	C/C	C/C	A/I	A/A	T/T	A/A	C/C	A/G	T/T	C/T	C/C	C/C	C/C	T/T	A/A	T/T	G/G	T/T	A/A	A/T	A/A	A/A	C/C	T/T	C/G	C/T	A/A	A/A	C/C	G/G	C/C	G/T	A/A	NA	C/C	A/T	G/G	C/C	C/C	G/G	C/T	C/T	C/T	A/A	T/T	C/T	G/G	G/G	G/G	A/A	A/A	G/T	C/T	A/G	A/C	G/G	T/T	C/C	T/T	G/T	G/T	G/T	A/A	C/G	C/C	T/T	A/T	C/T	C/T	C/C	T/T	G/T	G/G	T/T	C/C	T/T	A/I	A/T	C/C	C/G	G/T	C/C	T/T	C/C	A/G	G/G	A/A	C/C	A/G	C/T	G/G	A/A	A/T	C/C	C/C	T/T	NA	C/C	G/T	G/G	G/G	C/T	C/T	A/A	A/G	C/T	A/A	G/G	C/C	G/G	A/C	C/T	C/T	C/C	C/T	T/T	C/T	T/T	A/A	G/G	C/C	A/C	G/G	C/C	A/A	A/C	A/G	T/T	C/C	T/T	G/G	G/T	T/T	A/A	C/C	C/C	C/C	G/G	C/C	A/G	A/A	A/A	C/C	T/T	T/T	G/G	A/G	C/C	C/T	C/T	T/T	A/A	C/C	G/G	C/C	A/A	G/G	G/G	T/T	T/T	C/C	T/T	T/T	G/G	G/T	G/G	G/G	T/T	G/G	T/T	C/T	G/T	A/C	C/C	A/G	G/G	A/A	C/C	A/T	T/T	A/A	A/A	T/T	G/G	T/T	C/C	T/T	A/A	A/G	A/T	C/T	A/A	C/C	T/T	A/A	C/T	C/T	C/C	G/G	C/C	A/G	C/C	A/A	C/C	A/A	C/G	A/A	T/T	T/T	C/C	G/G	T/T	A/A																																																																																																																								G/G	A/A	A/A	A/A	A/A	NA
VAFS_030514_M_001	Eel River	Oncorhynchus mykiss	2014-03-05	CRITFC	Male	890	NA	NA	2013	NA	4	3	NA	11.3217	2.2024	-0.3302	-5.1111	4.5582	0.3311	0.5114	2.1866	-1.8661	0.6169	A/C	A/C	G/T	C/T	A/G	G/T	NA	A/A	A/G	C/C	A/T	G/T	A/T	A/G	G/T	X/Y	C/C	T/T	C/C	G/G	T/T	C/T	A/A	C/G	A/A	C/T	T/T	A/A	C/T	G/G	T/T	T/T	C/C	C/T	T/T	T/T	T/T	G/G	T/T	T/T	T/T	T/T	C/C	C/C	C/C	C/T	C/C	A/A	A/A	T/T	A/A	C/T	A/A	T/T	C/T	C/C	C/C	T/T	G/G	T/T	C/C	G/G	A/A	A/A	A/A	A/A	A/A	C/C	T/T	G/G	C/C	A/A	A/A	C/C	G/G	C/T	T/T	A/A	NA	C/C	A/T	G/G	C/T	T/T	G/G	C/C	C/T	T/T	A/A	A/T	C/C	G/G	G/T	G/G	A/A	A/A	T/T	C/C	A/G	A/C	G/G	T/T	C/C	C/C	T/T	T/T	G/G	A/A	C/C	C/C	T/I	T/T	C/C	C/C	C/G	T/T	NA	G/G	A/T	C/C	C/T	A/I	T/T	C/T	C/G	G/G	C/C	C/T	C/C	G/G	G/G	A/A	C/C	A/G	T/T	G/G	A/A	A/T	C/C	C/C	T/T	T/I	C/C	G/T	G/T	G/G	C/T	C/T	A/T	A/G	C/C	A/A	A/G	C/C	G/T	C/C	T/T	C/C	T/T	C/T	T/T	T/T	T/T	A/A	G/G	T/T	C/C	G/G	C/C	T/T	C/C	G/G	T/T	C/C	T/T	G/G	G/G	G/T	A/T	C/C	C/C	T/T	G/G	C/C	G/G	A/A	A/A	C/C	T/T	T/T	G/G	G/G	C/C	C/T	C/T	G/T	A/A	C/C	G/G	C/C	A/A	G/G	G/G	C/T	T/T	C/C	A/T	T/T	G/G	G/T	G/G	G/G	A/A	G/G	A/T	T/T	G/G	A/A	C/C	A/G	G/G	A/C	A/C	A/T	T/T	A/G	A/A	T/T	G/G	T/T	C/C	A/T	A/A	G/G	A/A	C/T	A/C	C/C	T/T	A/A	C/C	C/C	C/C	A/G	C/C	G/G	C/T	G/G	C/T	A/A	C/G	A/T	T/T	A/A	C/C	G/G	A/T	A/A																																																																																																																								G/G	A/A	A/A	A/A	A/A	T/T
VAFS_030516_002	Eel River	Oncorhynchus mykiss	2016-03-05	CRITFC	Female	660	NA	NA	2015	NA	3	2	NA	12.506	1.803	-0.2356	-1.9774	-0.1902	-2.8274	-1.0755	0.8483	0.9591	-0.0248	C/C	A/A	G/G	C/C	G/G	G/G	A/A	A/A	A/A	C/C	A/A	T/T	T/T	G/G	G/G	X/X	C/C	T/T	C/T	C/G	A/T	C/T	A/T	C/C	A/A	C/T	C/T	A/A	T/T	G/G	T/T	T/T	C/T	C/C	T/T	T/T	T/T	G/G	G/G	T/T	C/C	T/T	C/C	C/C	C/C	C/T	C/C	A/A	A/A	T/T	A/A	C/C	A/G	T/T	C/T	C/C	C/C	C/C	T/T	A/A	T/T	G/G	A/T	A/A	A/T	A/A	A/A	C/C	T/T	C/G	C/C	A/A	A/A	C/C	G/G	C/T	T/T	A/G	NA	C/C	A/A	G/G	T/T	T/T	G/G	C/C	C/T	T/T	A/A	A/T	C/T	G/G	G/T	G/G	A/A	A/G	G/G	C/T	A/G	A/A	G/G	T/T	C/C	T/T	G/T	G/T	G/G	A/A	C/C	A/C	T/T	T/T	C/T	C/C	C/C	T/T	T/T	G/G	T/T	C/C	C/T	A/A	A/A	T/T	C/G	G/T	C/C	C/T	C/C	A/A	G/G	A/A	C/C	G/G	T/T	G/G	A/A	A/A	C/C	C/C	T/T	NA	C/C	T/T	G/G	G/G	C/T	C/T	A/A	G/G	C/T	A/G	G/G	C/C	T/T	C/C	C/T	C/T	T/T	T/T	G/T	T/T	T/T	A/A	A/G	C/T	C/C	G/G	C/C	T/T	C/C	G/G	T/T	C/C	C/T	G/G	G/G	T/T	A/A	C/C	C/C	C/T	G/G	C/C	G/G	G/G	A/G	C/T	T/T	T/T	G/G	G/G	C/C	C/T	C/T	T/T	A/A	C/C	G/G	C/C	A/A	G/G	G/G	C/C	T/T	C/C	A/T	A/T	G/G	G/T	G/G	G/G	A/T	G/G	A/T	T/T	G/G	NA	C/C	A/G	A/A	A/A	C/C	T/T	T/T	NA	A/A	T/T	G/G	G/G	C/T	T/T	G/G	G/G	A/A	T/T	A/C	C/C	T/T	A/A	NA	C/C	C/C	G/G	C/C	A/G	C/C	A/A	C/C	A/G	G/G	A/A	T/T	A/T	A/C	G/G	A/A	A/A																																																																																																																								A/G	A/T	A/G	A/G	A/T	C/C
VAFS_030516_003	Eel River	Oncorhynchus mykiss	2016-03-05	CRITFC	Female	560	NA	NA	2015	NA	3	2	NA	11.5772	1.5012	-1.1991	-1.3199	-1.2144	-0.2506	2.9498	0.3022	-1.7845	-1.9996	C/C	A/A	G/G	C/C	G/G	G/G	A/A	A/A	A/A	C/C	T/T	G/G	T/T	G/G	T/T	X/X	C/C	T/T	C/C	G/G	T/T	T/T	A/A	C/C	A/A	C/T	T/T	A/A	T/T	G/T	NA	T/T	C/T	C/T	C/T	A/T	G/T	G/G	G/G	C/T	T/T	T/T	C/C	C/C	C/C	C/C	C/C	NA	A/A	T/T	A/A	C/C	A/G	T/T	C/T	C/C	C/C	C/T	G/G	A/A	C/T	G/G	A/T	A/A	A/T	C/C	A/A	A/C	T/T	G/G	C/T	A/A	A/A	C/C	G/G	C/T	T/T	A/A	NA	C/C	T/T	G/G	C/C	C/T	G/G	C/T	C/T	T/T	A/A	A/A	T/T	G/T	G/G	G/G	A/G	A/A	T/T	C/T	A/G	C/C	G/G	T/T	C/C	T/T	G/G	G/T	G/G	A/A	C/C	C/C	T/T	A/A	C/C	C/C	C/G	T/T	G/T	G/G	A/T	C/C	C/T	A/A	T/T	C/T	C/G	G/T	C/C	C/T	C/C	G/G	G/G	A/A	C/C	A/A	T/T	A/G	A/G	A/T	C/C	C/T	T/T	NA	C/T	G/T	G/G	G/G	T/T	C/T	A/A	A/G	C/T	G/G	G/G	C/C	T/T	C/C	C/C	C/C	T/T	C/T	T/T	T/T	T/T	A/A	A/G	T/T	C/C	G/G	T/T	T/T	C/C	G/G	T/T	C/T	T/T	G/G	G/T	T/T	A/A	C/C	C/C	C/C	G/G	C/C	G/G	A/G	A/G	C/T	T/T	T/T	G/G	A/G	C/C	C/T	C/T	T/T	A/A	C/C	G/G	C/C	A/A	G/G	G/G	C/C	T/T	C/G	A/T	T/T	G/G	G/T	G/G	G/G	A/T	G/G	A/T	C/T	G/G	A/A	C/C	A/G	A/G	A/C	C/C	T/T	T/T	A/A	A/A	T/T	A/G	G/T	T/T	T/T	A/A	G/G	A/T	T/T	A/C	C/C	T/T	A/A	C/T	T/T	C/C	G/G	C/C	A/G	C/T	A/G	T/T	G/G	G/G	A/T	T/T	A/A	C/C	G/G	A/T	A/A																																																																																																																								A/G	A/T	A/G	A/G	A/A	C/C
VAFS_030516_004	Eel River	Oncorhynchus mykiss	2016-03-05	CRITFC	Male	810	NA	NA	2015	NA	4	3	NA	10.5105	3.5264	-0.3856	-3.7049	-0.9979	-0.4517	-1.5406	2.2099	1.4574	-0.2047	C/C	A/A	G/G	C/C	G/G	T/T	G/G	A/A	G/G	C/C	A/T	G/T	T/T	G/G	G/T	X/Y	C/C	G/T	C/C	G/G	T/T	C/T	A/T	C/G	A/A	C/T	T/T	A/G	C/C	G/G	T/T	T/T	T/T	C/C	C/C	T/T	T/T	G/G	G/G	T/T	C/C	T/T	C/C	C/T	C/C	C/C	C/C	A/A	A/A	T/T	A/A	C/C	G/G	T/T	T/T	C/C	C/C	C/T	G/T	A/A	C/C	G/G	A/A	A/A	A/T	C/C	A/G	A/C	T/T	G/G	C/C	T/T	A/A	C/C	G/G	C/C	T/T	A/G	NA	C/C	A/A	G/G	C/T	C/C	G/G	C/T	T/T	T/T	A/A	A/T	T/T	G/G	G/G	G/G	A/A	A/A	T/T	C/T	G/G	A/C	G/G	T/T	C/C	C/C	G/T	G/T	G/G	A/T	C/C	C/C	T/T	T/T	C/C	C/C	C/C	T/T	NA	G/G	A/T	C/C	T/T	NA	A/T	T/T	C/G	G/T	C/C	T/T	C/C	G/G	G/T	A/A	C/C	A/A	NA	G/G	A/G	A/T	C/C	C/T	T/T	T/I	T/T	G/T	G/T	G/G	T/T	C/T	A/A	G/G	C/C	A/G	G/G	C/C	T/T	C/C	T/T	C/T	T/T	C/T	G/T	T/T	T/T	A/A	G/G	C/T	C/C	G/G	C/T	A/T	C/C	A/G	T/T	C/C	T/T	G/G	G/G	T/T	A/A	C/C	T/T	T/T	G/G	C/C	A/G	A/G	A/G	C/C	T/T	T/T	G/G	G/G	C/C	C/T	C/T	T/T	A/A	A/C	G/G	C/C	A/A	G/G	G/G	C/C	T/T	C/G	A/T	T/T	G/G	G/G	G/G	G/G	T/T	G/G	T/T	C/T	G/G	NA	C/C	G/G	G/G	A/A	C/C	T/T	T/T	A/G	A/A	T/T	A/G	G/T	C/T	A/T	A/A	G/G	A/A	T/T	A/A	C/C	T/T	A/A	C/T	C/C	C/T	G/G	C/C	NA	C/C	A/G	C/C	A/G	G/G	T/T	G/T	A/A	A/C	G/G	T/T	A/A																																																																																																																								G/G	A/A	A/A	A/A	A/A	NA
VAFS_031114_F_001	Eel River	Oncorhynchus mykiss	2014-03-11	CRITFC	Female	630	NA	NA	2013	NA	2	1	NA	11.2478	0.7759	-0.4448	-2.7531	-0.3225	-0.4128	2.3292	-2.1354	-0.0094	0.2891	A/C	C/C	G/T	C/C	G/G	G/G	A/A	A/A	A/A	C/C	A/A	T/T	A/T	A/A	T/T	X/X	C/T	T/T	C/C	G/G	A/T	T/T	A/A	C/G	A/A	C/T	C/T	A/A	C/T	G/G	T/I	T/T	C/C	C/T	C/T	A/T	T/T	G/G	G/G	T/T	T/T	T/T	C/C	C/C	C/C	C/T	C/C	A/A	A/A	T/T	A/G	C/C	A/A	T/T	C/T	C/C	C/C	C/C	G/T	T/T	C/T	G/G	A/A	A/C	A/T	A/A	A/A	C/C	T/T	C/G	C/T	A/A	A/A	C/C	G/G	C/C	T/T	A/G	NA	C/T	A/A	G/G	T/T	C/T	G/G	C/T	C/T	T/T	A/A	A/A	C/T	G/G	G/G	G/G	A/G	A/A	G/T	C/T	G/G	A/C	G/G	T/T	C/C	T/T	G/T	T/T	G/G	A/A	C/C	C/C	T/T	A/T	C/C	C/T	C/G	T/T	G/T	G/G	T/T	C/C	C/T	A/A	A/T	C/T	C/C	G/G	C/C	C/T	C/C	G/G	G/G	A/A	C/C	A/G	T/T	A/G	A/A	A/T	C/C	T/T	T/T	T/I	C/C	G/T	G/T	G/G	C/C	C/T	A/A	A/G	C/T	A/G	G/G	C/C	T/T	NA	C/T	C/T	C/T	T/T	T/T	T/T	T/T	A/A	G/G	C/C	C/C	G/G	C/C	A/T	C/C	G/G	G/G	C/C	T/T	A/G	G/T	T/T	A/A	C/C	C/T	C/T	G/G	C/C	G/G	A/A	A/A	C/C	T/T	T/T	G/G	G/G	C/T	C/C	C/C	T/T	A/C	C/C	G/G	C/C	A/A	G/G	G/G	C/C	C/T	C/C	T/T	T/T	T/T	G/G	G/G	G/G	A/A	G/G	T/T	C/C	G/G	A/A	C/C	A/G	G/G	A/A	C/C	A/T	T/T	A/G	A/A	T/T	A/G	T/T	T/T	T/T	A/A	A/A	A/A	T/T	A/A	C/C	T/T	A/A	NA	C/T	C/C	A/G	C/C	A/G	T/T	A/G	C/C	A/G	G/G	T/T	T/T	A/T	C/C	G/G	A/T	A/A																																																																																																																								G/G	A/A	A/A	A/A	A/A	T/T
VAFS_031916_001	Eel River	Oncorhynchus mykiss	2016-03-19	CRITFC	Male	730	NA	NA	2015	NA	3	2	NA	12.2681	2.9228	-1.3546	-6.1948	0.1947	0.011	0.4675	-1.0396	-3.2107	0.9687	A/C	C/C	G/T	C/T	NA	T/T	G/G	A/A	G/G	C/C	A/A	T/T	A/T	A/A	T/T	X/Y	C/T	G/T	NA	G/G	T/T	T/T	A/T	C/C	A/A	T/T	C/T	A/G	T/T	G/G	T/T	T/T	C/T	C/C	C/T	T/T	T/T	G/G	G/T	T/T	C/T	T/T	C/C	T/T	C/C	C/C	C/C	NA	A/A	T/T	A/A	C/C	A/G	T/T	C/C	C/C	C/C	T/T	G/G	A/A	C/C	T/T	A/A	A/A	A/A	C/C	A/A	C/C	C/T	C/C	C/C	A/A	A/A	C/C	G/T	C/C	T/T	A/G	NA	C/C	T/T	G/T	T/T	C/T	G/G	C/C	T/T	T/T	A/A	A/A	T/T	G/G	G/T	G/G	A/A	A/A	T/T	C/T	G/G	A/A	G/G	T/T	C/T	C/C	T/T	G/T	G/G	A/T	C/C	C/C	T/T	A/T	C/C	C/T	C/C	T/T	G/T	G/G	T/T	C/C	C/C	NA	T/T	C/C	C/C	G/G	C/C	T/T	C/C	A/G	G/G	A/A	C/C	A/A	NA	G/G	A/G	A/T	C/C	C/T	T/T	NA	C/C	G/T	G/G	G/G	C/C	C/T	A/A	A/G	C/T	G/G	A/G	C/C	G/T	C/C	C/T	T/T	T/T	T/T	G/T	T/T	T/T	A/A	G/G	T/T	C/C	G/G	C/C	T/T	A/C	G/G	T/T	C/C	T/T	G/G	G/T	G/T	A/A	C/C	C/T	T/T	G/G	C/C	G/G	G/G	A/G	C/C	T/T	T/T	G/G	G/G	C/C	C/T	C/T	T/T	A/C	C/C	G/G	C/C	A/A	G/G	G/G	C/C	T/T	C/C	A/T	A/T	G/G	G/G	A/G	G/G	A/T	G/G	A/T	T/T	G/G	A/C	C/C	A/A	A/G	C/C	C/C	A/T	T/T	A/A	A/A	T/T	G/G	T/T	C/T	A/T	A/A	A/G	A/A	T/T	A/C	C/C	T/T	A/A	C/C	C/T	C/C	A/G	C/C	NA	NA	G/G	C/T	A/G	C/G	A/A	T/T	A/T	C/C	G/G	T/T	A/A																																																																																																																								G/G	A/A	A/A	A/A	A/A	NA
VAFS_031916_002	Eel River	Oncorhynchus mykiss	2016-03-19	CRITFC	Female	690	NA	NA	2015	NA	4	3	NA	11.2588	2.4911	0.4435	-2.1878	1.1985	0.4912	0.4552	1.9044	0.315	0.5637	A/C	A/C	G/T	C/C	G/G	G/T	A/G	A/A	A/G	C/C	A/T	G/T	A/T	A/G	T/T	X/X	C/C	G/T	C/T	G/G	T/T	T/T	A/A	C/G	A/A	C/C	T/T	A/A	T/T	G/G	T/T	T/T	C/T	C/T	C/T	T/T	T/T	G/G	G/T	T/T	T/T	T/T	C/C	C/C	C/C	T/T	C/C	A/I	A/A	T/T	A/A	C/C	A/G	T/T	C/T	C/C	C/C	T/T	G/G	A/A	C/C	G/T	A/A	A/A	A/T	A/A	A/A	C/C	T/T	C/G	C/C	A/T	A/T	C/C	G/G	C/T	T/T	G/G	NA	C/C	T/T	G/G	T/T	C/T	G/G	C/C	C/T	C/C	A/A	A/T	T/T	G/G	G/G	G/G	A/G	A/G	T/T	C/T	G/G	A/A	G/G	T/T	C/C	C/T	T/T	T/T	G/G	A/T	C/G	A/C	T/T	A/T	C/C	C/T	C/C	T/T	T/T	G/G	A/T	C/C	C/C	A/A	A/A	C/T	C/C	G/T	C/C	C/T	C/C	G/G	G/G	A/A	C/C	A/G	T/T	A/G	A/A	A/T	C/C	C/C	T/T	NA	C/T	G/G	G/G	G/G	T/T	C/T	A/A	A/G	C/C	A/G	G/G	C/C	T/T	C/C	C/T	T/T	C/T	C/T	T/T	T/T	T/T	A/A	A/G	T/T	A/C	G/G	T/T	A/T	A/C	A/G	G/T	C/T	T/T	G/G	G/G	T/T	A/A	C/C	C/C	C/T	G/G	C/C	G/G	A/G	A/A	C/C	T/T	T/T	G/G	A/G	C/C	C/C	C/T	G/T	A/A	C/C	G/G	C/C	A/A	G/G	G/G	C/T	T/T	C/G	A/A	T/T	G/G	G/G	G/G	G/G	T/T	G/G	T/T	T/T	G/G	NA	C/C	A/A	G/G	A/A	C/C	A/T	T/T	A/A	A/A	T/T	A/G	G/T	C/C	T/T	A/A	A/G	A/A	C/T	A/A	C/C	T/T	A/A	C/C	C/T	C/C	A/A	C/C	G/G	T/T	A/A	C/C	A/A	C/G	A/T	T/T	NA	C/C	G/G	A/T	A/A																																																																																																																								A/G	A/T	A/G	A/G	A/T	C/C
VAFS_032114_F_002	Eel River	Oncorhynchus mykiss	2014-03-21	CRITFC	Female	690	NA	NA	2013	NA	4	3	NA	11.7297	4.7976	0.524	-4.0405	1.3337	0.6363	1.0065	0.3241	-1.3494	-1.3025	C/C	A/A	G/G	C/C	G/G	G/T	A/G	A/A	A/G	C/C	A/A	T/T	A/T	A/G	G/T	X/X	C/C	T/T	C/C	C/G	T/T	C/T	A/A	C/G	A/A	C/C	T/T	A/A	T/T	G/T	T/I	T/T	C/C	T/T	C/T	T/T	T/T	G/G	G/G	C/T	C/C	T/T	C/C	C/T	C/T	C/C	C/C	A/A	A/A	T/T	A/A	C/C	G/G	T/T	C/C	C/C	C/C	C/C	G/T	A/T	C/C	G/T	A/A	A/A	A/T	A/A	A/A	C/C	T/T	C/G	C/C	A/T	A/A	C/C	G/T	C/T	T/T	A/A	G/I	C/C	A/T	G/G	C/T	T/T	G/G	C/T	C/C	T/T	A/A	T/T	T/T	G/G	G/G	G/G	A/A	A/A	G/T	C/T	A/A	A/A	G/G	T/T	C/C	C/T	G/T	T/T	G/G	A/A	C/C	C/C	T/T	A/T	C/C	C/T	C/C	T/T	T/T	G/G	A/T	C/C	C/T	A/I	A/T	T/T	C/C	G/G	C/C	T/T	C/C	G/G	G/G	A/A	C/C	A/G	T/T	G/G	A/A	A/A	C/T	C/T	T/T	T/T	C/T	G/T	G/G	G/G	C/T	C/T	A/A	A/G	C/C	A/G	G/G	C/C	T/T	C/C	T/T	T/T	C/T	T/T	T/T	C/T	T/T	A/A	G/G	T/T	C/C	G/G	C/C	T/T	C/C	A/G	T/T	C/C	T/T	G/G	G/G	T/T	A/A	C/C	C/C	C/T	G/G	C/C	G/G	G/G	A/G	C/C	T/T	T/T	G/G	A/G	C/C	C/T	T/T	T/T	A/A	C/C	G/G	C/C	A/A	G/G	G/G	C/C	T/T	C/C	A/T	A/T	G/G	G/G	G/G	G/G	T/T	G/G	A/T	T/T	G/G	A/A	C/C	A/A	G/G	A/A	C/C	A/A	T/T	A/A	A/A	T/T	A/A	T/T	C/C	A/T	A/G	A/G	A/T	C/T	A/C	C/C	T/T	A/A	T/T	C/T	C/T	A/G	A/C	G/G	C/C	A/G	C/T	A/A	G/G	A/T	T/T	A/A	C/C	G/G	A/T	A/T																																																																																																																								A/G	A/T	A/G	A/G	A/T	C/C
VAFS_032916_001	Eel River	Oncorhynchus mykiss	2016-03-29	CRITFC	Male	570	NA	NA	2015	NA	2	1	NA	10.8483	3.4382	-1.2156	-5.0273	2.5613	-0.6605	0.4854	2.9673	-1.3707	0.2446	C/C	A/A	G/G	C/C	G/G	G/T	A/G	A/A	A/G	C/C	A/A	T/T	T/T	G/G	G/G	X/Y	C/C	T/T	C/T	C/G	T/T	T/T	A/T	C/C	A/A	C/C	T/T	A/A	T/T	G/G	T/I	T/T	C/C	C/C	C/T	T/T	T/T	G/G	G/G	T/T	C/T	T/T	C/C	C/C	C/T	C/T	C/C	A/A	A/A	T/T	A/A	C/C	A/G	T/T	T/T	C/C	C/T	T/T	G/G	A/A	C/T	G/G	A/T	A/A	A/A	A/A	A/A	A/C	T/T	C/C	C/T	A/T	A/A	C/C	G/G	C/C	T/T	G/G	NA	C/T	A/A	G/G	C/T	T/T	G/G	C/T	C/C	C/T	A/A	A/T	T/T	G/G	G/G	G/G	A/G	A/A	T/T	C/T	A/G	A/A	G/G	T/T	C/T	C/T	T/T	T/T	G/G	A/A	C/G	C/C	T/T	T/T	C/C	C/T	C/C	T/T	T/T	G/G	T/T	C/C	C/T	A/A	T/T	C/C	C/G	G/G	C/C	T/T	C/C	A/G	G/T	A/A	C/C	A/A	NA	G/G	A/A	A/A	C/T	C/T	T/T	T/I	C/C	G/T	G/T	G/G	C/T	C/T	A/A	A/G	C/T	A/G	G/G	C/G	G/T	C/C	C/T	T/T	C/T	C/T	T/T	T/T	T/T	A/A	G/G	C/T	C/C	G/G	C/C	T/T	A/C	G/G	T/T	C/C	C/T	A/G	G/G	G/G	A/A	C/C	C/C	T/T	G/G	C/C	G/G	A/G	A/A	C/C	T/T	T/T	A/G	A/A	C/T	C/T	T/T	T/T	A/A	C/C	G/G	C/C	A/A	G/G	G/G	C/C	T/T	C/C	T/T	A/T	G/G	G/G	G/G	G/G	A/T	G/T	T/T	C/T	G/G	NA	C/C	A/G	A/G	A/C	C/C	T/T	T/T	A/G	A/A	T/T	A/G	T/T	C/T	T/T	A/A	G/G	A/A	T/T	A/A	C/C	T/T	A/A	C/C	C/C	C/T	A/G	C/C	G/G	NA	A/A	C/C	A/A	G/G	A/T	T/T	A/A	A/A	G/G	T/T	A/A																																																																																																																								G/G	A/A	A/A	A/A	A/A	T/T
VAFS_033016_001	Eel River	Oncorhynchus mykiss	2016-03-30	CRITFC	Female	560	NA	NA	2015	NA	3	2	NA	10.9435	1.1352	0.2589	-0.8609	-1.3749	-0.6438	-0.0641	0.0801	-0.2839	-2.6254	A/C	A/C	G/T	C/T	A/G	G/T	A/G	A/A	A/G	C/C	A/T	G/T	T/T	G/G	G/T	X/X	C/C	T/T	C/T	C/C	T/T	C/T	A/A	C/G	A/A	C/T	T/T	A/A	T/T	G/G	T/T	T/T	C/T	C/C	C/C	A/A	T/T	G/G	G/G	T/T	C/C	T/T	C/C	C/T	C/C	C/T	C/C	A/I	A/A	T/T	A/A	C/C	A/A	T/T	T/T	C/C	C/C	C/T	G/G	A/A	C/T	G/G	A/T	A/A	A/T	A/C	A/G	C/C	C/T	C/C	C/C	A/T	A/A	C/C	T/T	C/T	G/T	G/G	NA	C/T	A/T	G/T	C/T	C/C	G/G	C/T	C/T	C/T	A/A	T/T	C/T	G/G	G/T	G/G	A/A	A/G	T/T	C/T	G/G	A/C	G/G	T/T	C/C	T/T	G/G	T/T	G/G	A/A	C/C	C/C	T/T	A/T	C/C	C/C	C/G	T/T	T/T	G/G	T/T	C/C	T/T	A/I	T/T	T/T	C/C	G/G	C/C	C/C	C/C	A/A	G/G	A/A	C/C	A/A	NA	G/G	A/G	A/T	C/C	C/C	T/T	NA	C/T	T/T	G/G	G/G	C/T	C/T	A/A	A/G	C/C	A/A	G/G	C/C	T/T	C/C	T/T	C/T	T/T	T/T	G/T	T/T	T/T	A/A	G/G	C/T	C/C	G/G	C/C	T/T	A/C	G/G	G/T	C/C	C/T	G/G	T/T	T/T	A/A	C/C	C/C	C/T	G/G	C/C	G/G	A/A	A/A	C/T	T/T	T/T	A/G	A/G	C/T	C/T	C/T	T/T	A/A	A/C	G/G	C/C	A/A	NA	G/G	C/C	T/T	C/G	A/T	T/T	G/G	G/G	G/G	G/G	A/T	G/G	T/T	C/C	G/G	NA	C/C	A/A	G/G	A/C	C/C	A/A	T/T	G/G	A/A	T/T	A/G	G/T	C/C	T/T	A/G	A/G	A/A	T/T	A/C	C/C	T/T	A/A	C/T	T/T	C/C	A/G	C/C	A/G	T/T	G/G	C/T	A/A	C/G	A/A	T/T	A/A	C/C	G/G	A/A	A/A																																																																																																																								A/G	A/T	A/G	A/G	A/A	C/T
VAFS_034	Eel River	Oncorhynchus mykiss	2015-01-17	CRITFC	Male	780	NA	NA	2014	NA	4	3	NA	11.1994	2.9753	-2.7382	-3.98	3.067	0.8063	-1.4761	2.9234	3.8032	0.4086	A/A	C/C	T/T	T/T	A/A	T/T	G/G	A/A	G/G	C/C	A/A	T/T	A/A	A/A	T/T	X/Y	C/C	G/T	C/C	C/G	T/T	C/T	A/A	G/G	A/A	C/C	T/T	A/A	T/T	G/G	T/T	T/T	C/C	C/C	C/T	T/T	T/T	G/G	G/G	T/T	C/C	T/T	C/C	C/C	C/C	C/C	C/C	A/I	A/A	T/T	A/A	C/C	A/A	T/T	C/T	C/C	C/C	C/T	G/G	A/A	C/T	G/G	A/A	A/A	A/T	A/C	A/A	A/C	T/T	C/G	C/T	A/A	A/A	C/C	G/G	C/C	T/T	A/G	NA	C/T	A/A	G/T	T/T	T/T	G/G	C/C	C/T	T/T	A/A	A/T	C/T	G/G	G/G	G/G	A/G	A/A	T/T	C/T	G/G	A/C	G/G	T/T	C/C	C/T	G/T	G/T	G/G	A/T	C/C	C/C	T/T	T/T	C/T	C/T	C/G	T/T	T/T	G/G	T/T	C/C	C/T	A/I	T/T	C/T	C/G	G/G	C/C	C/C	C/C	A/G	G/G	A/A	C/C	A/G	T/T	G/G	A/G	A/T	C/C	C/T	T/T	NA	C/C	G/T	G/T	G/G	T/T	C/C	A/A	A/A	C/T	A/A	G/G	C/G	T/T	C/C	C/T	C/T	C/T	C/T	G/T	T/T	T/T	A/A	G/G	C/T	C/C	G/G	C/C	T/T	C/C	G/G	G/T	C/C	C/T	G/G	G/G	G/T	A/A	C/C	C/T	C/C	G/G	C/C	A/G	A/G	A/G	C/T	T/T	T/T	G/G	G/G	C/C	T/T	C/C	T/T	A/A	C/C	G/G	C/C	A/A	NA	G/G	C/C	T/T	C/C	A/T	T/T	G/G	G/G	A/G	G/T	A/T	T/T	T/T	T/T	G/G	A/A	C/C	A/G	G/G	A/C	C/C	T/T	T/T	A/G	A/A	T/T	A/A	T/T	C/T	A/T	A/G	G/G	A/A	C/T	A/C	C/C	T/T	A/A	C/T	C/C	C/C	A/A	C/C	A/G	C/C	A/A	T/T	A/A	C/C	A/T	T/T	A/T	C/C	G/G	T/T	A/A																																																																																																																								G/G	A/A	A/A	A/A	A/A	T/T
VAFS_040	Eel River	Oncorhynchus mykiss	2015-01-25	CRITFC	Male	580	NA	NA	2014	NA	2	1	NA	10.9514	3.203	-3.5053	-4.124	1.7598	-0.2164	-1.3492	2.2422	-3.0118	0.2286	C/C	A/A	G/G	C/C	G/G	G/T	A/G	A/A	A/G	C/C	T/T	G/G	T/T	G/G	G/T	X/Y	C/T	T/T	C/C	C/G	T/T	T/T	A/T	C/C	A/A	C/T	T/T	A/G	T/T	G/G	T/T	T/T	C/C	C/T	C/C	T/T	T/T	G/G	G/G	C/T	C/T	T/T	C/C	C/T	C/T	C/T	C/C	A/A	A/A	T/T	A/A	C/C	G/G	T/T	T/T	C/C	C/C	T/T	G/G	A/A	C/C	G/T	A/T	A/A	A/A	A/C	A/A	C/C	T/T	C/C	C/C	A/A	A/A	C/C	G/T	C/C	T/T	G/G	NA	C/C	A/A	G/G	C/T	C/C	G/G	C/T	C/T	T/T	A/A	A/A	T/T	NA	G/G	G/G	G/G	A/A	T/T	C/T	G/G	A/A	G/G	T/T	C/C	T/T	T/T	T/T	G/T	A/A	C/G	C/C	T/T	T/T	C/T	C/C	C/C	T/T	T/T	G/G	A/T	C/C	C/T	A/A	A/A	C/T	C/G	G/G	C/C	T/T	C/C	A/A	G/G	A/A	C/C	A/G	NA	G/G	A/A	A/T	C/T	C/T	T/T	NA	C/C	G/T	G/T	G/G	C/C	T/T	A/A	A/A	C/T	A/A	G/G	C/C	T/T	C/C	C/T	T/T	C/T	C/T	G/T	T/T	T/T	A/A	G/G	C/T	C/C	G/G	C/T	T/T	A/C	G/G	T/T	C/T	T/T	A/G	G/G	T/T	A/T	A/C	C/T	C/T	G/G	C/C	G/G	A/G	A/G	C/C	T/T	T/T	G/G	A/G	C/C	C/C	C/T	T/T	A/A	C/C	G/G	C/C	A/A	G/G	G/G	C/C	T/T	C/C	A/T	A/T	G/G	G/G	G/G	G/G	A/A	G/T	A/T	C/T	G/G	A/A	C/C	A/G	A/G	A/A	C/C	T/T	T/T	A/G	A/A	T/T	A/A	T/T	T/T	A/T	A/A	A/G	A/A	T/T	A/A	C/C	T/T	A/A	C/C	C/C	C/T	A/G	A/C	G/G	C/C	A/G	C/T	A/G	G/G	A/T	T/T	A/T	A/C	G/G	T/T	A/A																																																																																																																								G/G	A/A	A/A	A/A	A/A	NA
VAFS_040116_001	Eel River	Oncorhynchus mykiss	2016-04-01	CRITFC	Female	670	NA	NA	2015	NA	3	2	NA	11.9356	3.851	-2.0296	-4.8551	-0.896	-0.3948	-1.0734	-0.0896	-0.3173	-1.0689	A/C	C/C	G/T	C/T	A/G	G/G	A/A	A/A	A/A	C/C	A/A	T/T	A/T	A/G	G/T	X/X	C/T	T/T	C/T	G/G	A/T	C/C	A/A	C/C	A/A	C/T	T/T	A/A	T/T	G/G	NA	T/T	C/C	C/C	T/T	T/T	T/T	G/G	G/G	T/T	T/T	T/T	C/C	T/T	C/T	C/C	C/C	A/A	A/A	T/T	A/A	C/C	A/G	T/T	C/T	C/C	C/C	C/T	G/G	T/T	T/T	G/G	A/T	A/A	A/A	A/C	A/A	C/C	T/T	C/G	C/T	A/A	A/A	C/C	G/G	C/C	T/T	G/G	NA	C/C	A/T	G/G	T/T	C/C	G/G	C/T	C/C	C/T	A/A	A/T	T/T	G/G	G/G	G/G	A/G	A/A	T/T	C/C	A/G	A/A	G/G	T/T	C/C	T/T	G/T	T/T	G/T	A/A	C/G	C/C	T/I	A/A	C/C	C/C	C/C	T/T	T/T	G/G	A/T	C/C	C/T	A/I	T/T	C/T	C/C	G/G	C/C	C/T	C/C	G/G	G/G	A/A	C/C	A/A	T/T	G/G	A/A	A/A	C/C	C/T	T/T	NA	C/C	T/T	G/G	G/G	C/T	C/T	A/A	A/G	C/T	A/A	G/G	C/C	T/T	C/C	T/T	C/T	C/T	C/T	G/G	T/T	T/T	A/A	G/G	T/T	C/C	G/G	C/T	A/T	A/C	G/G	G/T	C/C	T/T	G/G	G/G	G/T	A/T	C/C	C/T	C/C	G/G	C/C	G/G	A/A	A/G	C/C	T/T	T/T	G/G	A/G	C/C	T/T	C/T	T/T	A/A	C/C	G/G	C/C	A/A	G/G	G/G	C/C	T/T	G/G	T/T	A/T	G/G	G/G	G/G	G/G	A/A	G/G	T/T	C/T	G/G	NA	C/C	A/A	A/A	A/A	A/C	A/T	T/T	A/A	A/A	T/T	A/G	G/T	C/C	A/T	A/G	G/G	A/A	T/T	A/A	C/T	T/T	A/A	C/T	T/T	C/C	G/G	C/C	A/A	NA	A/G	C/C	A/G	C/G	A/A	T/T	A/T	C/C	G/G	A/T	A/A																																																																																																																								G/G	A/A	A/A	A/A	A/A	T/T
VAFS_040216_002	Eel River	Oncorhynchus mykiss	2016-04-02	CRITFC	Female	650	NA	NA	2015	NA	3	2	NA	11.0819	2.1606	-0.9078	-4.5107	-1.2447	-4.2096	1.6385	0.4225	-2.1427	0.9976	A/C	A/C	G/T	C/T	A/G	G/T	A/G	A/A	A/G	C/C	A/A	T/T	NA	NA	NA	X/X	C/C	T/T	T/T	G/G	A/T	T/T	A/T	C/C	A/A	T/T	T/T	A/A	C/T	G/G	T/T	T/T	C/T	C/T	C/T	A/A	T/T	G/G	G/G	T/T	C/C	T/T	C/C	C/C	C/C	C/T	C/C	A/A	A/A	A/T	A/A	C/C	A/G	T/T	C/T	C/C	C/C	T/T	G/G	A/T	C/T	G/T	A/A	A/A	A/T	A/C	A/A	C/C	T/T	C/C	C/T	A/A	A/A	C/C	G/G	C/C	T/T	A/A	G/I	C/C	A/T	G/G	C/C	C/T	G/G	C/C	C/T	T/T	A/A	A/T	T/T	G/G	G/T	G/G	A/A	A/A	T/T	C/T	A/G	A/A	G/G	T/T	C/C	C/T	T/T	T/T	G/G	A/T	C/G	C/C	T/T	A/T	C/C	C/T	C/C	T/T	T/T	G/G	T/T	C/C	C/T	A/I	T/T	C/T	C/G	G/G	C/C	C/T	A/C	G/G	G/G	A/G	C/C	A/G	T/T	G/G	A/A	T/T	C/C	C/T	T/T	NA	C/C	G/T	G/G	G/T	C/C	C/C	A/A	G/G	T/T	A/G	G/G	C/C	G/T	C/C	T/T	C/T	T/T	T/T	T/T	T/T	T/T	A/A	G/G	C/T	C/C	G/G	C/T	T/T	A/A	A/G	G/T	C/C	C/T	G/G	G/T	G/T	A/A	C/C	C/C	C/T	G/G	C/C	G/G	A/G	A/A	C/C	T/T	T/T	G/G	G/G	C/C	C/T	T/T	T/T	A/C	C/C	G/G	C/C	A/A	G/G	G/G	C/C	T/T	C/G	T/T	T/T	G/G	G/T	G/G	G/G	A/A	G/T	T/T	C/T	G/T	NA	C/C	A/G	G/G	A/C	C/C	T/T	T/T	A/G	A/A	T/T	A/A	G/G	T/T	A/T	A/A	A/G	A/A	T/T	A/C	C/C	T/T	A/A	C/C	C/T	C/C	G/G	C/C	G/G	C/C	G/G	C/T	A/G	C/G	A/T	T/T	A/T	C/C	G/G	A/T	A/T																																																																																																																								G/G	A/A	A/A	A/A	A/A	T/T
VAFS_040216_003	Eel River	Oncorhynchus mykiss	2016-04-02	CRITFC	Male	710	NA	NA	2015	NA	3	2	NA	12.9836	3.7285	-0.1736	-2.9418	-1.5879	2.9905	1.304	-0.7387	-0.0327	0.2813	A/A	C/C	T/T	T/T	A/A	T/T	G/G	A/A	G/G	C/C	A/A	T/T	A/T	A/G	G/T	X/Y	C/C	T/T	C/T	C/G	T/T	C/T	A/A	C/G	A/A	C/T	C/T	A/A	T/T	G/G	NA	T/T	C/C	C/C	T/T	A/T	T/T	G/G	G/G	T/T	C/C	T/T	C/C	C/C	C/C	C/T	C/C	A/I	A/A	T/T	A/A	C/C	A/G	T/T	C/T	C/C	C/C	C/C	T/T	A/A	C/T	G/G	A/T	A/A	A/T	A/A	A/A	A/C	T/T	C/C	C/C	A/T	A/A	C/C	G/G	C/T	T/T	A/G	G/G	C/T	A/T	G/T	T/T	C/T	G/G	C/T	C/C	C/T	A/A	A/T	T/T	G/T	G/G	G/G	A/G	A/A	G/T	T/T	A/G	A/C	G/G	T/T	C/C	C/T	G/T	G/T	G/G	A/A	G/G	C/C	T/I	A/A	C/C	C/T	C/C	T/T	G/T	G/G	T/T	C/C	C/T	A/I	A/T	C/T	G/G	G/G	C/C	C/T	C/C	G/G	G/G	A/A	C/C	A/G	T/T	G/G	A/A	A/T	C/C	C/C	T/T	T/T	C/T	G/G	G/G	G/G	T/T	C/T	A/A	A/G	C/T	G/G	A/G	C/C	G/T	C/C	T/T	C/C	C/C	T/T	G/T	C/C	T/T	A/C	A/G	C/T	C/C	G/G	C/C	A/T	A/C	G/G	G/T	C/C	T/T	G/G	G/G	T/T	A/A	C/C	C/C	T/T	G/G	C/C	G/G	A/G	A/G	C/C	T/T	T/T	A/G	A/G	C/C	C/T	C/T	T/T	A/A	A/C	G/G	C/C	A/A	NA	G/G	C/C	T/T	C/C	A/T	T/T	G/G	G/G	G/G	G/G	A/T	G/T	T/T	T/T	G/T	A/A	C/C	A/G	G/G	A/A	C/C	A/T	T/T	A/A	A/A	T/T	A/A	G/G	C/C	A/A	G/G	G/G	A/A	C/T	A/A	C/C	T/T	A/A	C/T	T/T	C/C	G/G	C/C	G/G	C/C	A/A	C/C	A/A	G/G	A/A	T/T	A/A	A/C	G/G	A/T	A/A																																																																																																																								A/G	A/T	A/G	A/G	NA	C/C
VAFS_040416_001	Eel River	Oncorhynchus mykiss	2016-04-04	CRITFC	Female	580	NA	NA	2015	NA	3	2	NA	11.4157	3.8177	-1.6526	-3.0083	1.0196	-2.7067	-1.2826	-0.0647	-0.3677	-0.6506	C/C	A/A	G/G	C/C	G/G	G/G	A/A	A/A	A/A	C/C	T/T	G/G	A/T	A/G	T/T	X/X	C/T	T/T	NA	C/G	T/T	T/T	A/A	C/G	A/A	C/C	T/T	A/G	T/T	G/G	T/T	T/T	C/T	C/C	C/T	T/T	G/T	G/G	G/G	T/T	C/T	T/T	C/C	C/T	C/C	T/T	C/C	A/A	A/A	T/T	A/A	C/C	A/G	T/T	C/C	C/C	C/C	T/T	G/G	A/T	C/T	G/G	A/A	A/A	A/T	A/A	A/G	C/C	T/T	G/G	C/C	A/T	A/A	C/C	G/G	C/T	T/T	A/A	NA	C/T	A/T	G/G	C/T	C/T	G/G	C/C	C/T	T/T	A/A	A/A	C/T	G/G	G/G	G/G	A/G	A/G	T/T	C/T	A/A	A/A	G/G	T/T	C/C	C/T	G/G	T/T	G/G	A/T	C/C	C/C	T/T	T/T	C/T	C/C	C/G	T/T	T/T	G/G	T/T	C/C	T/T	A/I	T/T	T/T	C/C	G/T	C/C	C/T	C/C	G/G	G/G	A/A	C/C	A/G	T/T	G/G	A/G	A/T	C/C	C/T	T/T	T/I	C/C	G/T	G/T	G/G	T/T	C/C	A/A	A/G	T/T	A/A	G/G	C/C	T/T	NA	C/T	C/C	T/T	T/T	T/T	T/T	T/T	A/A	G/G	C/T	C/C	G/G	C/C	T/T	A/C	G/G	T/T	C/C	T/T	A/G	G/T	T/T	A/A	C/C	C/T	C/T	G/G	C/C	G/G	G/G	G/G	C/T	T/T	T/T	G/G	G/G	C/C	C/C	C/T	T/T	A/A	C/C	G/G	C/C	A/A	G/G	G/G	C/C	T/T	C/G	T/T	A/T	G/T	G/T	G/G	G/G	T/T	G/G	A/T	C/C	G/G	NA	C/C	A/G	A/G	A/A	C/C	A/A	T/T	A/G	A/A	T/T	A/G	T/T	C/T	T/T	A/A	G/G	A/A	T/T	C/C	C/C	T/T	A/A	C/T	C/C	C/T	A/A	C/C	A/G	C/T	A/G	C/C	A/G	G/G	A/A	T/T	A/A	A/C	G/G	T/T	A/A																																																																																																																								G/G	A/A	A/A	A/A	A/A	T/T
VAFS_040416_002	Eel River	Oncorhynchus mykiss	2016-04-04	CRITFC	Female	730	NA	NA	2015	NA	3	2	NA	11.2625	3.1287	-1.7777	-1.7383	-1.6405	-2.7413	-2.5161	1.0923	2.8775	1.6193	C/C	A/A	G/G	C/C	G/G	G/T	A/G	A/A	A/G	C/C	A/A	T/T	T/T	G/G	G/G	X/X	C/T	G/T	C/T	G/G	T/T	T/T	A/A	C/C	A/A	C/T	T/T	A/A	T/T	G/G	T/T	T/T	C/C	C/T	T/T	A/A	T/T	G/G	G/G	C/T	C/C	T/T	C/C	T/T	C/C	C/C	C/C	NA	A/A	T/T	A/A	C/C	G/G	T/T	C/C	C/C	C/T	C/T	G/G	A/T	C/C	G/T	A/T	A/A	A/T	A/C	A/A	A/C	T/T	C/C	C/C	A/A	A/A	C/C	G/T	C/C	G/T	A/G	G/I	C/C	A/A	G/T	C/T	C/C	G/G	C/T	C/T	T/T	A/C	A/A	T/T	G/G	G/G	G/G	A/G	A/A	G/T	C/T	A/A	A/C	G/G	T/T	C/C	C/T	G/G	T/T	T/T	A/A	C/C	C/C	T/T	T/T	C/C	C/C	C/C	T/T	G/T	G/G	T/T	C/C	C/T	A/A	A/T	C/T	C/C	T/T	C/C	C/T	C/C	G/G	G/G	A/G	C/C	G/G	T/T	G/G	A/A	A/T	C/C	T/T	T/T	NA	C/C	G/T	G/G	G/G	C/T	C/C	A/A	A/G	C/C	A/A	G/G	C/C	T/T	C/C	T/T	T/T	T/T	C/C	G/G	T/T	T/T	A/A	G/G	C/T	C/C	G/G	T/T	A/T	C/C	G/G	T/T	C/C	C/T	G/G	G/G	T/T	A/T	A/C	C/C	C/C	G/G	C/C	G/G	A/G	A/A	C/C	T/T	C/T	G/G	G/G	C/T	C/C	C/T	G/T	A/A	C/C	G/G	C/C	A/A	G/G	G/G	C/C	T/T	C/G	A/T	T/T	G/T	G/G	A/G	G/G	A/T	G/G	T/T	C/C	G/G	NA	C/C	A/A	G/G	A/C	C/C	A/A	T/T	A/G	A/A	T/T	A/G	G/G	C/C	A/T	A/G	G/G	A/A	C/C	A/C	C/C	T/T	A/A	C/C	C/C	C/C	G/G	C/C	G/G	C/C	G/G	C/C	A/A	C/G	A/T	T/T	T/T	A/C	G/G	A/T	A/A																																																																																																																								G/G	A/A	A/A	A/A	A/A	T/T
VAFS_048	Eel River	Oncorhynchus mykiss	2015-01-27	CRITFC	Male	720	NA	NA	2014	NA	3	2	NA	12.7429	4.7956	-0.6609	-2.6977	2.2221	-2.9471	-1.8347	-0.6268	1.4636	-1.3312	A/C	A/C	G/T	C/T	A/G	G/G	A/A	A/A	A/A	C/C	A/A	T/T	T/T	G/G	G/T	X/Y	C/C	T/T	C/T	G/G	T/T	T/T	A/A	C/C	A/A	C/C	C/T	A/A	C/T	G/G	T/T	T/T	C/C	T/T	T/T	A/T	G/T	G/G	G/G	NA	C/T	T/T	C/C	T/T	C/C	C/T	A/C	A/A	A/A	T/T	A/A	C/C	A/G	T/T	C/T	C/C	C/C	C/T	G/G	A/T	C/C	G/G	A/T	A/A	A/T	A/A	A/A	C/C	C/T	C/C	C/C	A/A	A/A	C/C	G/G	C/C	T/T	G/G	G/I	C/C	A/A	G/G	C/T	T/T	G/G	C/T	C/C	T/T	A/A	A/A	T/T	G/G	G/G	G/G	A/G	A/A	T/T	C/T	A/G	A/A	G/G	T/T	C/C	T/T	G/G	T/T	G/T	A/T	C/C	C/C	T/T	T/T	C/C	C/C	C/C	T/T	T/T	G/G	A/T	C/C	C/T	A/I	A/A	T/T	C/C	G/T	C/C	T/T	C/C	A/G	G/G	A/A	C/C	A/G	T/T	G/G	A/A	T/T	C/C	C/T	T/T	NA	C/T	G/G	G/G	G/G	C/T	T/T	A/A	A/G	C/C	G/G	G/G	C/C	T/T	C/C	T/T	C/T	C/C	C/T	T/T	T/T	T/T	A/A	G/G	C/T	C/C	G/G	C/C	A/T	A/C	A/G	G/T	C/C	C/T	A/G	G/G	T/T	A/A	C/C	C/T	T/T	G/G	C/C	G/G	G/G	A/G	C/C	T/T	T/T	G/G	G/G	C/C	C/T	C/T	T/T	A/A	C/C	G/G	C/C	A/A	G/G	G/G	C/C	T/T	C/C	A/A	T/T	G/G	G/G	A/G	G/G	A/T	G/T	A/T	C/T	G/T	A/C	C/C	A/A	A/G	A/C	C/C	A/A	T/T	A/A	A/A	T/T	G/G	T/T	C/C	A/T	A/A	A/G	A/T	T/T	A/C	C/C	T/T	A/A	C/C	C/C	C/C	G/G	C/C	G/G	T/T	A/G	C/T	A/G	C/G	T/T	T/T	A/T	A/A	G/G	T/T	A/A																																																																																																																								G/G	A/A	A/A	A/A	A/A	NA
VAFS_060	Eel River	Oncorhynchus mykiss	2015-02-06	CRITFC	Male	700	NA	NA	2014	NA	3	2	NA	11.0216	3.4609	-2.014	-5.1362	-2.3617	0.0324	-1.5506	-2.753	-0.6136	-3.3487	C/C	A/A	G/G	C/C	G/G	G/G	A/A	A/A	A/A	C/C	A/T	G/T	A/T	A/G	G/T	X/Y	C/C	T/T	C/C	C/G	A/A	T/T	A/T	C/G	A/A	C/T	C/T	A/A	C/T	G/T	T/I	T/T	C/T	C/C	C/T	T/T	G/T	G/G	G/G	C/C	C/C	T/T	C/C	C/T	C/C	C/C	C/C	A/I	A/A	T/T	A/A	C/C	G/G	T/T	C/T	C/C	C/C	C/T	G/G	A/T	C/T	G/G	A/T	A/A	A/T	A/A	A/A	C/C	C/T	G/G	C/C	A/T	A/A	C/C	G/G	C/T	T/T	A/G	G/I	C/T	T/T	G/T	C/T	T/T	G/G	C/T	C/T	T/T	A/A	A/T	T/T	G/G	G/G	G/G	A/A	A/G	T/T	C/T	A/G	A/A	G/G	T/T	C/C	C/C	G/T	T/T	G/G	A/T	C/G	C/C	T/T	A/A	C/C	C/T	C/G	T/T	NA	G/G	T/T	C/C	C/T	NA	A/T	T/T	C/C	G/G	C/C	T/T	C/C	A/G	G/G	A/A	C/C	G/G	T/T	G/G	A/A	A/T	C/T	C/T	T/T	NA	C/T	G/T	G/G	G/G	C/C	C/C	A/A	A/A	C/C	A/A	G/G	C/G	G/G	A/C	C/T	C/T	T/T	C/T	G/T	T/T	T/T	A/A	A/G	C/T	C/C	G/G	C/C	T/T	C/C	G/G	T/T	C/C	T/T	A/G	G/G	G/T	A/T	C/C	C/C	C/C	G/G	C/C	A/G	A/G	A/A	C/C	T/T	T/T	G/G	G/G	C/T	C/T	C/T	T/T	A/A	C/C	G/G	C/C	A/A	G/G	G/G	C/C	T/T	C/C	T/T	A/T	G/G	G/G	A/G	G/G	A/A	G/G	A/T	T/T	G/G	A/A	C/C	A/G	A/G	A/C	C/C	T/T	T/T	A/G	A/A	T/T	A/G	T/T	C/C	T/T	A/G	G/G	A/T	C/T	A/C	C/C	T/T	A/A	C/C	T/T	C/C	A/G	C/C	A/G	C/C	G/G	C/C	G/G	C/G	A/A	T/T	A/T	A/C	G/G	A/T	A/A																																																																																																																								A/G	A/T	A/G	A/G	A/A	C/T
VAFS_061	Eel River	Oncorhynchus mykiss	2015-07-14	CRITFC	Female	700	NA	NA	2015	NA	5	4	NA	9.4345	4.1299	-0.0274	-4.9112	0.7473	0.1748	0.5128	-2.0045	0.5137	-1.6023	C/C	A/A	G/G	C/C	G/G	G/G	A/A	A/A	A/A	C/C	A/A	T/T	A/A	A/A	T/T	X/X	T/T	T/T	C/C	C/G	A/T	T/T	A/T	C/C	A/A	C/C	C/T	A/A	C/C	G/T	T/I	T/T	C/C	T/T	T/T	A/T	T/T	G/G	G/T	T/T	C/C	T/T	C/T	C/C	C/T	C/T	C/C	A/A	A/A	T/T	A/A	C/C	G/G	T/T	C/T	C/C	C/C	T/T	G/G	A/T	C/C	G/T	A/T	A/A	A/A	A/A	A/A	A/C	T/T	C/G	C/C	A/T	A/T	C/C	G/G	C/C	T/T	G/G	NA	C/C	A/T	G/G	C/T	C/T	G/G	C/T	C/T	C/T	A/A	T/T	C/C	G/G	G/G	G/G	G/G	A/A	G/T	C/T	G/G	A/C	G/G	C/T	C/C	T/T	G/T	T/T	G/G	A/T	C/G	C/C	T/T	A/T	C/C	C/C	C/G	T/T	T/T	G/G	T/T	C/C	C/T	A/A	A/T	C/T	C/G	G/T	C/C	C/T	C/C	G/G	G/G	A/A	C/C	G/G	T/T	G/G	A/A	T/T	C/C	T/T	T/T	NA	C/C	G/T	T/T	G/G	T/T	C/T	A/A	G/G	C/T	G/G	G/G	C/C	G/T	C/C	T/T	C/C	T/T	C/T	G/G	T/T	T/T	A/A	G/G	C/T	C/C	G/G	C/C	A/T	A/C	G/G	G/T	C/C	T/T	G/G	G/G	T/T	A/A	C/C	C/C	T/T	G/G	C/C	G/G	G/G	A/A	C/C	T/T	T/T	G/G	A/A	C/C	T/T	C/T	T/T	A/A	C/C	G/G	C/C	A/A	NA	G/G	C/C	T/T	C/C	A/T	A/T	G/G	G/G	G/G	G/G	A/A	G/G	T/T	T/T	G/G	A/A	C/C	A/A	G/G	A/C	C/C	T/T	T/T	A/A	A/A	T/T	G/G	T/T	C/T	A/T	A/G	A/A	A/A	T/T	A/A	C/C	T/T	A/A	NA	C/T	C/T	G/G	C/C	A/G	C/T	A/G	C/C	A/G	C/G	A/A	T/T	A/A	C/C	G/G	T/T	A/A																																																																																																																								G/G	A/A	A/A	A/A	A/A	NA
VAFS_066	Eel River	Oncorhynchus mykiss	2015-07-14	CRITFC	Female	660	NA	NA	2015	NA	5	4	NA	11.4923	3.9542	-1.9896	-4.9887	1.5219	-0.6627	-0.2743	-1.1365	1.1693	-1.8004	C/C	A/A	G/G	C/C	G/G	G/G	A/A	A/A	A/A	C/C	A/A	T/T	T/T	G/G	G/G	X/X	C/T	G/T	C/C	C/G	T/T	T/T	A/A	C/C	A/A	C/C	C/T	A/A	T/T	G/G	T/I	T/T	C/C	C/C	T/T	A/T	T/T	G/G	G/G	T/T	T/T	T/T	C/C	T/T	C/C	C/C	C/C	A/A	A/A	T/T	A/A	C/C	A/G	T/T	T/T	C/C	C/C	T/T	G/G	A/A	C/T	G/G	A/A	A/A	T/T	A/A	A/A	C/C	T/T	G/G	C/C	A/T	A/A	C/C	G/T	C/T	T/T	A/G	NA	C/C	A/A	T/T	C/T	T/T	G/G	T/T	C/T	T/T	A/A	A/A	T/T	G/T	G/G	G/G	A/A	A/A	G/T	C/T	G/G	A/A	G/G	T/T	C/C	C/T	G/T	T/T	G/G	A/A	C/C	C/C	T/T	A/T	C/C	C/T	C/C	T/T	G/T	G/G	T/T	C/C	T/T	NA	A/T	C/T	C/C	G/G	C/C	T/T	C/C	A/G	G/T	A/A	C/C	A/A	T/T	G/G	G/G	A/T	C/C	C/T	T/T	T/I	C/C	G/T	G/T	G/G	T/T	C/T	A/A	A/A	C/T	A/A	G/G	C/C	T/T	C/C	C/T	C/C	T/T	T/T	G/T	T/T	T/T	A/A	G/G	T/T	C/C	G/G	C/T	T/T	C/C	G/G	G/T	C/C	T/T	G/G	G/G	G/T	A/A	C/C	C/C	T/T	G/G	C/C	G/G	A/G	A/A	C/T	T/T	T/T	G/G	A/G	C/C	C/T	C/C	G/T	A/A	C/C	G/G	C/C	A/A	NA	G/G	C/C	T/T	C/C	A/A	T/T	G/G	G/G	A/G	G/G	A/A	G/G	T/T	C/T	G/G	A/C	C/C	A/G	G/G	A/C	C/C	A/A	T/T	A/G	A/A	T/T	A/A	T/T	C/C	T/T	A/A	G/G	A/A	T/T	NA	C/C	T/T	A/A	C/C	C/T	C/C	G/G	C/C	A/G	C/C	A/G	C/T	A/A	G/G	A/T	T/T	A/A	A/A	G/G	A/T	A/A																																																																																																																								G/G	A/A	A/A	A/A	A/A	T/T
VAFS_067	Eel River	Oncorhynchus mykiss	2015-07-14	CRITFC	Female	730	NA	NA	2015	NA	4	3	NA	10.1559	2.6715	0.3006	1.0984	0.463	-2.3309	-0.4434	2.9081	-0.173	-0.4162	C/C	A/A	G/G	C/C	G/G	G/T	A/G	A/A	A/G	C/C	A/A	T/T	NA	NA	NA	X/X	C/T	T/T	C/T	G/G	T/T	T/T	A/A	C/G	A/A	C/T	T/T	A/A	T/T	G/G	NA	T/T	NA	C/T	T/T	A/T	T/T	G/G	G/G	T/T	C/C	T/T	C/C	C/C	C/T	C/T	C/C	A/A	A/A	T/T	A/A	C/C	A/G	T/T	C/C	C/C	C/T	T/T	G/G	A/A	C/T	G/G	A/T	A/A	A/A	A/C	A/G	A/C	T/T	C/G	C/C	A/A	A/T	C/C	G/G	C/T	T/T	G/G	NA	C/C	A/A	G/G	C/C	C/C	G/G	C/C	C/T	C/T	A/C	A/T	T/T	G/G	G/T	G/G	A/A	A/A	G/T	C/T	A/G	A/C	G/G	T/T	C/T	C/T	G/T	T/T	G/T	A/A	C/G	C/C	T/I	T/T	C/C	C/C	C/C	T/T	T/T	G/G	T/T	C/C	C/C	A/I	A/T	C/T	C/G	G/T	C/C	C/T	C/C	G/G	G/G	A/A	C/C	A/A	T/T	A/G	A/A	T/T	C/C	C/T	T/T	NA	C/T	G/T	G/G	G/G	T/T	C/T	A/A	A/G	NA	A/G	G/G	C/G	G/G	NA	C/T	C/T	T/T	T/T	G/G	T/T	T/T	A/A	A/G	C/T	C/C	G/G	C/T	T/T	A/C	A/G	G/G	C/C	C/T	G/G	G/G	G/T	A/A	C/C	C/T	C/T	G/G	C/C	G/G	A/A	A/G	C/C	T/T	T/T	G/G	A/G	C/C	C/T	T/T	T/T	A/A	C/C	G/G	C/C	A/A	G/G	G/G	C/T	T/T	C/C	A/T	A/T	G/G	G/T	A/G	G/G	T/T	G/G	T/T	C/T	G/G	NA	C/G	A/G	A/G	A/A	C/C	A/T	T/T	A/A	A/A	T/T	A/G	G/T	C/C	T/T	A/G	G/G	A/T	T/T	A/A	C/C	T/T	A/A	C/C	C/C	C/C	A/A	C/C	A/G	C/T	A/A	NA	A/G	G/G	A/A	T/T	A/T	A/A	G/G	A/T	A/A																																																																																																																								A/G	A/T	A/G	A/G	A/T	C/C
VAFS_069	Eel River	Oncorhynchus mykiss	2015-07-14	CRITFC	Female	760	NA	NA	2015	NA	6	4	NA	9.4728	-0.435	-2.769	-2.5424	-1.0342	-2.0683	0.5236	-0.8529	1.1355	-0.7047	C/C	A/A	G/G	C/C	G/G	T/T	G/G	A/A	G/G	C/C	A/A	T/T	T/T	A/G	G/T	X/X	C/T	G/T	C/C	G/G	A/A	C/T	A/T	C/C	A/A	C/T	T/T	A/A	T/T	T/T	T/I	T/T	T/T	C/T	C/T	A/T	T/T	G/G	G/T	C/T	C/T	T/T	C/C	C/T	C/C	C/C	C/C	A/I	A/A	T/T	A/A	C/C	A/G	T/T	C/T	C/C	C/C	C/C	NA	A/A	T/T	G/G	T/T	A/A	A/T	A/A	A/A	C/C	T/T	C/G	C/T	A/T	A/A	C/C	G/G	C/T	T/T	A/A	NA	C/C	A/T	G/T	C/T	C/C	G/G	C/T	C/T	T/T	A/A	A/A	T/T	G/T	G/G	G/G	A/G	A/A	G/T	C/T	G/G	A/A	G/G	T/T	C/T	T/T	G/G	NA	G/T	T/T	C/C	C/C	T/T	T/T	C/C	C/C	C/C	T/T	G/T	G/G	T/T	C/C	C/C	NA	T/T	C/T	C/C	G/T	C/C	C/T	C/C	A/G	G/G	A/A	C/C	A/A	C/T	A/G	G/G	A/T	C/C	C/C	T/T	T/T	C/C	G/T	G/G	G/G	T/T	C/C	A/A	A/G	C/T	A/G	A/G	C/C	T/T	C/C	T/T	C/C	C/T	C/C	T/T	T/T	T/T	A/A	A/G	C/T	C/C	G/G	C/C	A/A	A/C	G/G	T/T	C/C	C/T	G/G	G/G	T/T	A/T	C/C	C/C	T/T	G/G	C/C	G/G	G/G	A/G	C/T	T/T	T/T	A/G	A/G	C/T	C/C	T/T	T/T	A/A	C/C	G/G	C/C	A/A	NA	G/G	C/C	T/T	C/C	A/A	T/T	T/T	G/G	G/G	G/G	A/T	G/G	A/T	C/T	G/G	A/A	C/C	A/G	A/G	C/C	A/C	A/T	T/T	A/G	A/A	T/T	A/A	G/T	C/T	T/T	A/G	A/G	A/A	C/T	A/C	C/C	T/T	A/A	C/C	C/C	C/C	A/G	A/C	A/G	T/T	A/A	C/T	G/G	C/G	T/T	T/T	A/A	C/C	G/G	A/T	A/A																																																																																																																								A/G	A/T	A/G	A/G	T/T	C/C
VAFS_070	Eel River	Oncorhynchus mykiss	2015-07-14	CRITFC	Female	740	NA	NA	2015	NA	6	4	NA	11.3324	4.1686	1.423	-1.4744	-0.2555	1.3198	-1.2885	2.1428	-0.2564	-0.2356	A/C	A/C	G/T	C/T	A/G	T/T	G/G	A/A	G/G	C/C	A/T	G/T	A/T	A/A	T/T	X/X	C/C	T/T	C/C	G/G	T/T	T/T	A/T	G/G	A/A	C/C	T/T	A/A	C/T	G/G	T/T	T/T	C/C	C/T	T/T	T/T	T/T	G/G	G/G	T/T	C/C	T/T	C/C	T/T	C/C	T/T	C/C	A/I	A/A	T/T	A/A	C/C	A/G	T/T	C/T	C/C	C/T	C/T	G/T	T/T	C/C	G/G	A/A	A/A	A/T	A/A	A/A	A/C	C/T	C/C	C/T	A/T	A/A	C/C	G/G	C/T	T/T	G/G	NA	C/C	A/T	G/G	C/C	C/T	G/G	C/C	C/C	T/T	A/A	A/T	C/T	G/G	G/G	G/G	A/G	A/A	T/T	C/T	A/G	A/C	G/G	C/T	C/C	T/T	G/G	T/T	G/G	A/A	C/C	C/C	T/I	A/T	C/C	C/C	C/C	T/T	T/T	G/G	T/T	C/C	C/T	A/I	A/T	C/C	C/G	G/T	C/C	T/T	C/C	A/G	G/T	A/A	C/C	G/G	NA	G/G	A/G	A/A	C/T	C/C	T/T	T/I	C/C	G/G	G/T	G/G	C/T	C/C	A/A	A/G	C/C	A/A	G/G	C/C	T/T	C/C	T/T	T/T	C/C	C/T	G/G	T/T	T/T	A/A	G/G	C/T	C/C	G/G	C/T	A/T	A/A	G/G	G/T	C/C	T/T	G/G	G/G	T/T	A/T	C/C	C/C	T/T	G/G	C/C	G/G	A/G	A/A	C/C	C/T	T/T	G/G	A/G	C/T	C/T	T/T	T/T	A/A	C/C	G/G	C/C	A/A	G/G	G/G	T/T	T/T	C/G	A/T	T/T	G/G	G/G	A/G	G/G	A/A	G/G	T/T	C/T	G/G	A/C	C/C	A/A	A/A	A/C	C/C	T/T	T/T	A/G	A/A	T/T	G/G	G/T	C/T	A/T	A/G	A/G	A/A	T/T	A/A	C/C	T/T	A/A	NA	C/T	C/C	A/G	C/C	G/G	T/T	A/G	C/C	G/G	G/G	A/T	T/T	A/A	A/A	G/G	A/T	A/T																																																																																																																								A/G	A/T	A/G	A/G	NA	C/T
VAFS_075	Eel River	Oncorhynchus mykiss	2015-07-14	CRITFC	Female	660	NA	NA	2015	NA	5	4	NA	10.8567	4.5319	-0.5098	-4.4032	-2.4008	0.359	-0.0412	-0.1564	1.7636	1.2043	A/C	A/C	G/T	C/T	A/G	G/T	NA	A/A	A/G	C/C	A/T	G/T	T/T	G/G	G/T	X/X	C/T	G/T	T/T	G/G	A/T	C/C	A/T	C/C	A/A	C/C	C/T	A/A	T/T	G/G	T/I	T/T	C/C	C/C	T/T	T/T	T/T	G/G	G/G	C/T	T/T	T/T	C/C	T/T	C/C	C/T	A/C	A/A	A/A	T/T	A/A	C/C	A/G	T/T	C/C	C/C	C/C	C/T	G/T	A/T	C/T	G/T	T/T	A/A	A/A	A/A	A/G	A/C	C/T	G/G	C/C	A/A	A/A	C/C	G/T	C/T	T/T	A/G	G/I	C/C	A/A	G/G	T/T	C/T	G/G	C/C	C/T	C/T	A/C	A/T	C/T	G/G	G/G	G/G	A/G	A/A	T/T	T/T	A/A	C/C	G/G	C/T	C/T	C/C	G/T	NA	G/T	A/A	C/G	C/C	T/T	A/T	C/C	C/C	C/C	T/T	G/T	G/G	T/T	C/C	C/C	A/I	T/T	C/T	C/G	G/G	C/C	C/T	C/C	G/G	G/G	A/G	C/C	A/G	T/T	G/G	A/A	A/A	C/C	C/T	T/T	NA	C/C	G/T	G/G	G/G	C/C	C/C	A/A	A/G	C/T	G/G	G/G	C/C	G/T	C/C	T/T	C/T	T/T	C/C	G/G	T/T	T/T	A/A	G/G	T/T	C/C	G/G	C/T	A/T	A/C	G/G	T/T	C/C	C/T	G/G	G/G	T/T	A/A	C/C	C/C	T/T	G/G	C/C	G/G	A/G	A/G	C/T	T/T	T/T	A/G	A/A	C/C	C/C	C/C	T/T	A/A	C/C	G/G	C/C	A/A	G/G	G/G	C/C	T/T	C/C	A/T	T/T	G/G	G/G	G/G	G/G	A/T	G/G	T/T	C/C	G/G	NA	C/C	G/G	G/G	C/C	C/C	A/A	T/T	A/A	A/A	T/T	A/G	T/T	C/C	T/T	A/G	G/G	A/A	T/T	A/A	C/C	T/T	A/A	C/C	C/T	C/C	A/G	C/C	G/G	C/T	G/G	C/T	A/G	C/G	T/T	T/T	A/A	A/A	G/G	A/T	A/A																																																																																																																								A/G	A/T	A/G	A/G	A/T	C/T
VAFS_076	Eel River	Oncorhynchus mykiss	2015-07-14	CRITFC	Female	680	NA	NA	2015	NA	5	4	NA	12.5318	2.7617	-0.3762	1.0506	-4.3761	1.5798	1.0988	-0.7554	-2.2882	1.1033	C/C	A/A	G/G	C/C	G/G	G/G	A/A	A/A	A/A	C/C	A/A	T/T	A/T	A/G	G/T	X/X	C/T	T/T	C/C	G/G	A/T	T/T	T/T	G/G	A/A	C/C	C/C	A/G	T/T	G/G	T/T	T/T	C/C	C/C	T/T	A/T	T/T	G/G	G/G	T/T	T/T	T/T	C/C	C/T	C/C	C/C	C/C	A/A	A/A	A/T	A/A	C/C	A/G	T/T	T/T	C/C	T/T	C/C	T/T	A/A	C/T	G/G	A/T	A/C	T/T	A/A	A/A	A/C	C/T	C/G	C/C	A/A	A/A	C/C	G/G	C/T	T/T	A/A	NA	C/C	T/T	G/T	C/C	C/C	G/G	C/C	C/T	T/T	A/A	T/T	T/T	G/T	G/T	G/G	A/G	A/A	G/G	C/T	G/G	A/C	G/G	T/T	C/C	C/T	T/T	T/T	G/G	A/A	C/C	C/C	T/T	A/A	C/T	C/C	C/C	T/T	NA	G/G	T/T	C/C	C/C	A/I	A/T	C/T	C/C	G/T	C/C	C/T	C/C	G/G	G/G	A/A	C/C	A/A	T/T	G/G	A/A	T/T	C/C	C/T	T/T	T/I	C/T	T/T	G/G	G/G	T/T	C/T	A/A	G/G	C/T	A/A	G/G	C/C	T/T	A/C	T/T	T/T	T/T	C/T	G/T	T/T	T/T	A/A	G/G	T/T	C/C	G/G	C/T	A/T	A/C	A/A	T/T	C/C	C/T	G/G	G/G	T/T	A/A	A/C	C/T	C/C	G/G	C/C	A/G	A/G	A/A	C/C	T/T	T/T	G/G	A/A	C/C	T/T	C/T	T/T	A/A	C/C	G/G	C/C	A/A	G/G	G/G	C/T	T/T	C/C	A/T	A/T	G/G	G/G	A/G	G/G	A/A	G/G	T/T	C/C	T/T	NA	C/C	A/G	A/A	A/C	C/C	A/T	T/T	A/G	A/A	T/T	A/G	T/T	C/T	T/T	A/G	G/G	A/A	T/T	A/A	C/C	T/T	A/A	C/C	T/T	C/C	A/G	C/C	A/G	C/C	A/G	T/T	A/G	G/G	A/A	T/T	A/A	A/C	G/G	A/T	A/A																																																																																																																								A/G	A/T	A/G	A/G	A/T	C/T
VAFS_080	Eel River	Oncorhynchus mykiss	2015-07-14	CRITFC	Female	710	NA	NA	2015	NA	6	4	NA	13.0703	4.8097	-0.0222	-3.2065	-3.5483	-0.3787	-1.8355	1.194	-1.9695	0.8021	C/C	A/A	G/G	C/C	G/G	G/T	A/G	A/A	A/G	C/C	A/A	T/T	T/T	G/G	G/G	X/X	C/T	T/T	T/T	G/G	A/T	T/T	A/A	G/G	A/A	C/C	T/T	A/G	T/T	G/G	T/I	T/T	C/C	C/C	C/T	A/T	T/T	G/G	G/G	T/T	C/T	T/T	C/C	C/C	C/C	C/C	C/C	A/I	A/A	T/T	A/A	C/C	G/G	T/T	C/T	C/C	C/T	C/T	G/T	A/A	C/C	G/G	T/T	A/A	A/A	A/C	A/A	A/C	T/T	G/G	C/C	A/A	A/A	C/C	G/G	C/T	T/T	A/A	NA	C/C	A/T	G/T	C/T	C/T	G/G	C/C	C/T	T/T	A/A	A/A	C/T	G/G	G/G	G/G	A/G	A/A	T/T	C/T	A/G	A/C	G/G	T/T	C/T	C/T	T/T	G/G	G/T	A/A	C/G	C/C	T/T	A/T	C/T	C/C	C/G	T/T	G/T	G/G	T/T	C/C	T/T	A/I	A/T	T/T	C/C	T/T	C/C	C/T	C/C	G/G	G/G	A/A	C/C	A/G	NA	G/G	A/A	T/T	C/C	C/C	T/T	NA	C/C	G/G	G/G	G/G	C/T	C/T	A/T	G/G	C/T	A/G	G/G	C/C	G/T	C/C	T/T	T/T	T/T	C/C	T/T	T/T	T/T	A/A	A/G	C/T	C/C	G/G	C/C	T/T	C/C	A/G	G/G	C/C	T/T	G/G	G/G	T/T	A/A	C/C	C/C	C/T	G/G	C/C	G/G	A/G	A/A	C/C	T/T	T/T	G/G	A/A	C/T	C/C	C/T	T/T	A/A	C/C	G/G	C/C	A/A	G/G	G/G	C/C	T/T	C/C	A/A	A/T	G/G	G/G	G/G	G/G	A/A	G/G	T/T	C/T	G/T	A/A	C/C	A/A	A/A	A/C	C/C	A/T	T/T	G/G	A/A	T/T	G/G	T/T	C/C	T/T	A/A	G/G	A/T	T/T	C/C	C/C	T/T	A/A	C/C	C/T	C/C	G/G	C/C	G/G	C/T	G/G	C/T	A/G	G/G	A/A	T/T	A/T	A/C	G/G	A/T	A/A																																																																																																																								A/G	A/T	A/G	A/G	T/T	C/T
VAFS_083	Eel River	Oncorhynchus mykiss	2015-07-14	CRITFC	Female	670	NA	NA	2015	NA	5	4	NA	10.9563	3.8079	1.0112	-4.9357	0.5668	1.5834	-1.2193	-0.8203	3.3204	0.7757	A/C	A/C	G/T	C/T	A/G	G/T	A/G	A/A	A/G	C/C	A/A	T/T	A/T	A/G	G/T	X/X	C/C	T/T	C/T	C/G	A/T	T/T	A/A	C/G	A/A	C/C	T/T	A/G	T/T	G/G	T/I	T/T	C/C	C/T	C/C	T/T	T/T	G/G	G/G	T/T	C/C	T/T	C/C	C/T	C/C	C/C	A/C	A/A	A/A	T/T	A/A	C/C	A/G	T/T	C/T	C/C	C/C	T/T	G/G	A/A	C/T	G/G	A/A	A/A	T/T	A/C	A/A	A/C	T/T	C/G	C/T	A/A	A/A	C/C	G/G	C/C	T/T	A/G	NA	C/C	A/A	T/T	C/C	C/T	G/G	C/C	C/T	T/T	A/A	T/T	T/T	G/G	G/G	G/G	A/G	A/G	T/T	C/T	G/G	A/A	G/G	T/T	C/C	C/T	G/G	G/G	G/G	A/A	C/C	C/C	T/T	A/A	C/C	C/T	G/G	T/T	T/T	G/G	T/T	C/C	C/T	NA	A/T	C/T	C/G	G/G	C/C	C/T	C/C	A/G	G/G	A/A	C/C	G/G	T/T	A/G	A/A	A/A	C/C	C/T	T/T	NA	C/C	G/G	G/G	G/G	C/T	C/C	A/A	A/G	C/C	A/A	G/G	G/G	T/T	C/C	T/T	C/T	C/T	C/T	G/T	T/T	T/T	A/A	G/G	C/T	C/C	G/T	C/C	T/T	C/C	G/G	G/T	C/C	C/T	G/G	G/G	T/T	A/A	C/C	T/T	T/T	G/G	C/C	A/G	G/G	A/A	C/C	T/T	T/T	G/G	G/G	C/T	C/T	T/T	T/T	A/A	C/C	G/G	C/C	A/A	NA	G/G	C/T	T/T	C/C	A/T	A/A	G/G	G/G	A/G	G/G	A/T	G/T	T/T	T/T	G/G	NA	C/C	A/G	A/A	C/C	C/C	T/T	T/T	A/A	A/A	T/T	A/A	G/T	C/C	A/T	G/G	G/G	A/A	C/T	A/A	C/C	T/T	A/A	C/T	T/T	C/C	A/A	C/C	A/A	C/C	A/G	C/T	G/G	C/G	A/T	T/T	A/A	C/C	G/G	T/T	A/A																																																																																																																								G/G	A/A	A/A	A/A	A/A	T/T
VAFS_085	Eel River	Oncorhynchus mykiss	2015-07-14	CRITFC	Female	790	NA	NA	2015	NA	6	4	NA	12.0458	5.1436	-2.3519	-2.4102	0.487	-1.2042	1.9114	-0.5832	0.5956	1.6426	A/A	C/C	T/T	T/T	A/A	G/T	A/G	A/A	A/G	C/C	A/A	T/T	NA	NA	NA	X/X	C/C	G/T	C/T	G/G	T/T	C/T	A/T	G/G	A/A	C/T	T/T	A/A	T/T	G/G	T/I	T/T	C/C	C/C	C/T	T/T	G/T	G/G	G/G	C/C	C/T	T/T	C/C	C/T	C/C	C/C	C/C	A/A	A/A	T/T	A/A	C/C	A/A	T/T	C/C	C/C	C/T	C/C	G/T	A/A	C/C	G/G	A/A	A/A	A/A	A/A	A/A	C/C	T/T	C/G	C/C	A/A	A/A	C/C	G/G	C/C	T/T	A/A	NA	C/C	A/A	G/G	C/C	C/T	G/G	C/C	C/T	C/T	A/C	T/T	T/T	G/G	G/G	G/G	A/A	A/A	T/T	C/T	A/G	A/A	G/G	T/T	C/C	C/T	G/T	G/T	G/G	A/T	C/C	C/C	T/T	T/T	C/C	T/T	C/C	T/T	T/T	NA	T/T	C/C	C/T	NA	T/T	C/T	G/G	G/G	C/C	C/T	C/C	G/G	G/T	A/A	C/C	A/G	T/T	G/G	A/G	A/A	C/C	C/T	T/T	NA	C/C	T/T	G/G	G/G	C/T	C/T	A/A	A/G	T/T	G/G	NA	C/G	G/T	C/C	T/T	C/T	T/T	C/T	T/T	T/T	T/T	A/A	G/G	T/T	C/C	G/G	C/T	A/T	A/C	G/G	G/T	C/C	T/T	G/G	G/G	T/T	A/A	A/C	C/T	C/T	G/G	C/C	A/G	A/G	A/G	C/C	T/T	C/T	G/G	A/G	C/T	C/T	T/T	T/T	A/A	C/C	G/G	C/C	A/A	G/G	G/G	C/C	T/T	C/C	A/T	T/T	G/G	G/G	G/G	G/G	T/T	G/G	T/T	C/T	G/G	NA	C/C	A/A	A/G	A/C	C/C	A/T	T/T	A/G	A/A	T/T	A/G	G/T	C/C	T/T	A/A	G/G	A/T	C/T	C/C	C/C	C/T	A/A	C/C	C/C	C/C	A/G	A/C	G/G	C/C	A/A	C/T	A/G	C/G	T/T	T/T	A/T	C/C	G/G	T/T	A/A																																																																																																																								G/G	A/A	A/A	A/A	A/A	T/T
VAFS_086	Eel River	Oncorhynchus mykiss	2015-07-14	CRITFC	Female	690	NA	NA	2015	NA	5	4	NA	12.0052	4.8524	-1.5742	-2.5983	-1.2034	-2.3181	0.0416	-1.9941	2.8649	-2.9531	C/C	A/A	G/G	C/C	G/G	G/T	A/G	A/A	A/G	C/C	T/T	G/G	A/T	A/G	T/T	X/X	C/C	T/T	NA	C/C	A/T	T/T	A/A	G/G	A/A	C/T	T/T	A/G	T/T	G/G	T/I	T/T	NA	C/T	C/C	A/T	T/T	G/G	G/G	T/T	C/C	T/T	C/C	T/T	C/C	C/T	C/C	A/I	A/A	T/T	A/A	C/T	A/G	T/T	T/T	C/C	C/C	C/T	G/T	A/A	C/T	G/T	A/T	A/A	T/T	A/C	A/A	C/C	C/T	C/C	C/C	A/A	A/A	C/C	G/G	C/T	T/T	A/A	G/I	C/C	A/T	G/G	T/T	C/C	G/G	C/T	C/C	T/T	A/A	A/T	T/T	G/T	G/G	G/G	A/A	A/G	G/T	T/T	A/A	A/C	G/G	T/T	C/C	C/T	G/G	NA	G/G	A/T	C/C	C/C	T/T	A/T	C/T	C/C	C/C	T/T	T/T	G/G	T/T	C/C	T/T	A/I	T/T	T/T	C/C	G/G	C/C	T/T	C/C	G/G	G/G	A/A	C/C	A/G	T/T	G/G	A/A	A/A	C/C	C/T	T/T	NA	C/C	G/T	G/G	G/G	C/T	C/C	A/A	A/A	C/T	G/G	NA	C/C	T/T	C/C	T/T	C/C	T/T	T/T	T/T	T/T	T/T	A/A	G/G	C/C	C/C	G/G	C/C	A/T	C/C	G/G	G/T	C/C	NA	G/G	G/G	T/T	A/A	C/C	C/C	C/T	G/G	C/C	G/G	A/G	A/A	C/T	T/T	C/T	G/G	G/G	C/T	C/C	C/T	T/T	A/A	C/C	G/G	C/C	A/A	G/G	G/G	C/C	T/T	C/C	A/T	T/T	G/G	G/T	G/G	G/G	A/A	T/T	T/T	C/C	G/T	NA	C/C	A/A	G/G	A/A	A/C	A/A	T/T	A/G	A/A	T/T	G/G	T/T	C/T	T/T	A/G	A/G	A/T	T/T	A/C	C/C	T/T	A/A	C/C	C/T	C/C	A/G	C/C	G/G	C/C	A/G	T/T	A/G	C/C	A/A	T/T	A/T	A/C	G/G	A/A	A/A																																																																																																																								G/G	A/A	A/A	A/A	A/A	NA
VAFS_088	Eel River	Oncorhynchus mykiss	2015-07-14	CRITFC	Female	640	NA	NA	2015	NA	4	3	NA	9.4353	1.8957	-1.42	-2.1259	-0.4676	-0.5533	-1.101	2.9109	4.4237	0.0437	A/C	A/C	G/T	C/T	A/G	G/T	A/G	A/A	A/G	C/C	NA	NA	NA	NA	NA	X/X	C/C	T/T	C/T	G/G	T/T	C/T	A/A	C/C	A/G	C/C	T/T	A/A	T/T	G/G	T/T	T/T	C/C	C/C	T/T	A/T	T/T	G/G	G/G	T/T	C/C	T/T	C/C	C/T	C/C	T/T	C/C	A/I	A/A	A/T	A/A	C/C	G/G	T/T	C/C	C/C	C/C	C/T	G/G	A/T	C/C	G/G	A/A	A/A	T/T	C/C	A/A	A/C	T/T	C/C	C/C	A/T	A/A	C/C	G/G	C/T	G/T	G/G	NA	C/C	T/T	G/T	C/T	C/T	G/G	C/C	C/T	C/T	A/A	NA	C/T	G/T	G/G	G/G	A/A	A/A	T/T	T/T	G/G	A/A	G/G	T/T	C/C	T/T	G/G	T/T	G/T	A/T	C/C	C/C	T/T	T/T	C/C	C/T	C/C	T/T	T/T	G/G	T/T	C/C	T/T	NA	T/T	T/T	C/C	G/G	C/C	C/C	C/C	A/G	G/T	A/A	C/C	A/A	C/T	G/G	A/A	T/T	C/C	C/T	T/T	NA	C/T	G/G	G/G	G/G	C/C	C/C	A/A	A/G	C/C	A/G	G/G	C/C	G/T	C/C	C/T	C/T	T/T	T/T	G/G	T/T	T/T	A/A	A/G	C/T	C/C	G/G	C/T	A/A	C/C	G/G	T/T	C/T	C/T	G/G	G/G	G/G	A/A	A/C	C/T	C/T	G/G	C/C	G/G	A/A	A/G	C/C	T/T	C/T	G/G	A/G	T/T	C/C	C/T	T/T	A/A	C/C	G/G	C/C	A/A	G/G	G/G	C/C	T/T	C/G	T/T	T/T	G/G	G/G	A/G	G/G	A/T	G/G	A/T	T/T	G/T	NA	C/C	A/G	A/G	A/C	C/C	A/A	T/T	A/A	A/A	A/T	A/G	T/T	C/C	A/T	NA	A/G	A/T	T/T	A/C	C/C	T/T	A/A	C/C	C/C	C/T	A/G	C/C	G/G	C/T	A/G	C/C	A/A	C/C	A/T	T/T	A/T	C/C	G/G	A/T	A/A																																																																																																																								A/G	A/T	A/G	A/G	A/T	C/T
VAFS_090	Eel River	Oncorhynchus mykiss	2015-07-14	CRITFC	Female	660	NA	NA	2015	NA	4	3	NA	9.8567	3.178	0.0373	-3.4302	-0.1057	-4.552	0.3344	-1.693	-0.1674	-0.1999	A/C	A/C	G/T	C/T	A/G	G/T	A/G	A/A	A/G	C/C	A/A	T/T	NA	NA	NA	X/X	C/T	T/T	C/C	C/G	T/T	C/T	A/A	C/C	A/A	T/T	T/T	A/A	C/T	G/G	T/T	T/T	C/T	C/T	C/T	T/T	T/T	G/G	G/G	T/T	T/T	T/T	C/C	T/T	C/C	C/C	C/C	A/A	A/A	T/T	A/A	C/C	A/A	T/T	T/T	C/C	C/C	C/C	G/T	A/T	C/T	G/G	A/T	A/A	A/A	A/A	A/G	C/C	C/T	C/G	C/C	A/A	A/A	C/C	G/T	C/C	T/T	A/G	G/I	C/C	A/A	G/G	C/T	C/C	G/G	C/C	C/T	T/T	A/A	A/A	C/T	G/G	G/G	G/G	A/A	A/A	G/T	C/T	G/G	A/C	G/G	T/T	C/C	C/C	G/G	T/T	G/G	A/T	C/C	C/C	T/T	T/T	C/C	C/T	C/G	T/T	T/T	G/G	T/T	C/C	C/T	A/A	T/T	T/T	C/C	G/T	C/C	C/C	C/C	G/G	G/G	A/A	C/C	A/G	T/T	G/G	A/A	T/T	C/T	C/T	T/T	NA	C/C	G/T	G/G	G/G	C/C	C/T	A/A	A/G	T/T	G/G	NA	C/C	G/T	C/C	C/T	C/C	T/T	C/T	G/T	T/T	T/T	A/A	G/G	C/C	C/C	G/G	C/C	A/T	A/C	G/G	T/T	C/C	C/T	G/G	G/G	T/T	A/A	C/C	C/C	T/T	G/G	C/C	G/G	A/G	A/A	C/T	T/T	T/T	G/G	A/G	C/C	C/T	T/T	G/T	A/A	C/C	G/G	C/C	A/A	G/G	G/G	C/C	T/T	C/C	A/T	A/T	G/G	G/G	G/G	G/G	T/T	G/G	A/T	C/T	G/G	NA	C/C	G/G	A/G	A/C	A/C	T/T	T/T	A/G	A/A	T/T	G/G	T/T	C/C	T/T	G/G	A/G	A/A	T/T	C/C	C/C	T/T	A/A	C/C	C/C	C/C	G/G	C/C	G/G	C/T	A/G	C/C	G/G	C/C	A/T	T/T	A/A	C/C	G/G	A/T	A/A																																																																																																																								G/G	A/A	A/A	A/A	A/A	NA
VAFS_096	Eel River	Oncorhynchus mykiss	2015-07-14	CRITFC	Female	860	NA	NA	2015	NA	6	4	NA	12.1415	2.1745	-0.686	-0.1243	-0.3142	4.5194	1.09	-0.7454	0.6628	-0.1171	C/C	A/A	G/G	C/C	G/G	G/T	A/G	A/A	A/G	C/C	NA	NA	NA	NA	NA	X/X	C/T	T/T	C/T	C/G	T/T	C/T	A/A	C/G	A/A	T/T	T/T	A/A	T/T	G/G	NA	T/T	C/C	C/C	T/T	T/T	G/T	G/G	G/G	T/T	C/C	T/T	C/C	C/C	C/C	C/T	C/C	A/I	A/A	T/T	A/A	C/C	A/G	T/T	C/C	C/C	C/C	T/T	G/G	A/T	C/T	G/G	A/A	A/A	A/T	A/C	A/A	C/C	C/T	C/G	C/C	A/A	A/A	C/C	G/G	C/C	T/T	G/G	NA	C/T	A/T	G/G	C/T	C/C	G/G	C/C	C/T	T/T	A/A	T/T	T/T	G/G	G/G	G/G	A/G	A/A	G/G	C/C	A/G	A/A	G/G	T/T	C/C	T/T	T/T	NA	G/T	A/T	C/G	C/C	T/T	A/A	C/C	C/C	C/G	T/T	NA	G/G	A/T	C/C	C/C	A/I	T/T	C/C	C/G	G/G	C/C	T/T	C/C	A/G	G/G	A/A	C/C	G/G	T/T	G/G	A/G	T/T	C/C	C/C	T/T	NA	C/T	T/T	G/T	G/G	T/T	C/T	A/A	A/G	C/C	A/G	G/G	C/C	G/T	A/C	C/C	NA	T/T	T/T	G/G	T/T	T/T	A/A	G/G	C/C	A/C	G/G	C/T	A/T	A/C	G/G	G/T	C/C	T/T	G/G	G/G	T/T	A/T	C/C	C/T	C/C	G/G	C/C	A/G	A/A	G/G	C/C	T/T	T/T	G/G	A/G	C/C	C/C	C/C	T/T	A/A	C/C	G/G	C/C	A/A	G/G	G/G	C/C	T/T	C/C	A/A	A/T	G/G	G/G	A/G	G/T	A/T	G/G	T/T	C/T	G/G	NA	C/C	A/G	G/G	A/A	C/C	A/T	T/T	A/A	A/A	T/T	G/G	T/T	C/C	A/T	A/A	A/G	A/A	C/T	NA	C/C	T/T	A/A	C/C	T/T	C/C	G/G	C/C	G/G	C/C	G/G	T/T	A/G	G/G	A/T	T/T	A/A	C/C	G/G	A/T	A/A																																																																																																																								G/G	A/A	A/A	A/A	A/A	T/T
VAFS_099	Eel River	Oncorhynchus mykiss	2015-02-14	CRITFC	Female	750	NA	NA	2014	NA	5	4	NA	12.1937	3.5684	-2.8516	-2.4631	-0.5893	0.3936	1.9771	-3.7337	-1.3951	-0.7838	A/C	A/C	G/T	C/T	A/G	G/T	A/G	A/A	A/G	C/C	A/T	G/T	A/T	G/G	G/T	X/X	C/T	G/T	C/C	C/G	A/T	T/T	A/T	C/G	A/A	T/T	T/T	A/G	T/T	G/G	T/T	T/T	T/T	C/T	T/T	T/T	T/T	G/G	G/T	T/T	C/T	T/T	C/C	C/C	C/C	C/C	C/C	A/I	A/A	T/T	A/A	C/C	G/G	T/T	C/C	C/C	C/C	C/T	G/T	A/T	C/C	G/G	A/A	A/A	A/T	A/A	A/A	C/C	C/T	C/G	C/C	A/A	A/A	C/C	G/G	C/C	T/T	A/G	NA	C/C	A/T	G/G	C/T	C/C	G/G	T/T	C/T	T/T	A/A	A/A	C/T	G/G	G/T	G/G	A/G	A/A	T/T	T/T	A/G	A/C	G/G	T/T	C/C	C/T	T/T	T/T	G/G	A/A	C/C	C/C	T/I	T/T	C/C	C/T	C/C	T/T	T/T	G/G	T/T	C/C	C/T	A/I	A/T	C/C	C/G	G/G	C/C	C/C	C/C	G/G	G/G	A/A	C/C	A/G	T/T	A/G	A/A	A/T	T/T	T/T	T/T	NA	C/C	G/T	G/G	G/G	C/T	C/C	A/A	A/A	C/T	G/G	G/G	C/C	T/T	C/C	T/T	C/C	C/T	C/T	G/G	C/T	T/T	A/A	G/G	T/T	C/C	G/G	C/T	A/T	C/C	G/G	T/T	C/C	C/T	G/G	G/T	G/T	A/T	C/C	C/C	C/T	G/G	C/C	A/G	A/G	A/G	C/C	T/T	T/T	G/G	A/G	C/C	C/C	T/T	T/T	A/A	C/C	G/G	C/C	A/A	G/G	G/G	C/T	T/T	C/G	A/A	A/T	G/G	G/G	G/G	G/G	A/T	G/G	A/T	C/T	T/T	NA	C/C	A/A	A/G	A/C	C/C	A/T	G/G	A/A	A/A	T/T	A/G	T/T	C/T	A/T	A/G	A/A	A/A	T/T	A/C	C/C	T/T	A/A	C/C	C/C	C/C	G/G	A/C	G/G	C/C	A/G	C/T	G/G	C/G	A/A	G/G	T/T	C/C	G/G	T/T	A/A																																																																																																																								G/G	A/A	A/A	A/A	A/A	NA
VAFS_103	Eel River	Oncorhynchus mykiss	2015-02-14	CRITFC	Male	760	NA	NA	2014	NA	3	2	NA	12.1532	4.2319	-1.4035	-1.2283	-2.9721	-2.1285	1.8214	-1.7686	-2.0211	-0.9457	A/C	A/C	G/T	C/T	A/G	G/T	A/G	A/A	A/G	C/C	A/A	T/T	A/T	A/G	G/T	X/Y	C/C	T/T	C/C	C/G	T/T	T/T	A/T	C/G	A/A	C/T	C/T	A/G	C/C	G/G	T/T	T/T	C/T	C/C	C/T	A/T	T/T	G/G	G/G	C/C	C/T	T/T	C/C	C/T	C/C	C/C	C/C	A/A	A/A	T/T	A/A	C/C	A/G	T/T	C/C	C/C	C/C	C/T	G/T	A/T	C/T	G/G	A/A	A/A	A/T	C/C	A/G	C/C	NA	C/G	C/T	A/T	A/A	C/C	G/G	C/C	T/T	A/G	G/I	C/C	A/A	G/G	C/C	C/C	G/G	C/T	C/C	T/T	A/A	A/A	T/T	G/G	G/G	G/G	A/G	A/G	T/T	C/C	G/G	A/A	G/G	T/T	C/C	C/T	G/G	T/T	G/T	T/T	C/C	C/C	T/T	A/A	C/C	T/T	C/C	T/T	G/T	G/G	T/T	C/C	C/C	A/A	A/T	T/T	C/G	G/T	C/C	C/T	C/C	A/G	G/G	A/A	C/C	A/G	T/T	G/G	A/A	T/T	C/C	C/C	T/T	NA	C/C	G/T	G/T	G/G	C/T	C/C	A/A	A/G	C/T	A/G	G/G	C/C	G/T	C/C	T/T	T/T	T/T	C/T	T/T	T/T	T/T	A/A	G/G	T/T	C/C	G/G	C/C	T/T	A/C	G/G	T/T	NA	T/T	G/G	T/T	G/T	A/A	C/C	C/T	C/C	G/G	C/C	G/G	G/G	A/A	C/T	T/T	T/T	G/G	A/G	C/T	C/T	T/T	T/T	A/A	C/C	G/G	C/C	A/A	G/G	G/G	C/C	T/T	C/C	T/T	T/T	G/G	G/G	G/G	G/G	A/A	G/G	A/T	C/C	G/G	NA	C/C	A/G	G/G	A/C	A/A	A/A	T/T	A/G	A/A	T/T	G/G	T/T	C/C	A/A	A/G	A/A	A/T	C/T	A/C	C/C	T/T	A/A	C/C	T/T	C/C	A/G	C/C	A/A	T/T	A/A	C/C	A/A	C/G	A/T	T/T	A/A	C/C	G/G	T/T	A/A																																																																																																																								G/G	A/A	A/A	A/A	A/A	T/T
VAFS_104	Eel River	Oncorhynchus mykiss	2015-02-14	CRITFC	Female	710	NA	NA	2014	NA	4	3	NA	10.0235	3.4948	1.4903	-4.285	0.1307	-3.006	-1.2569	-0.4932	-0.5222	-0.5813	A/C	A/C	G/T	C/T	A/G	G/G	A/A	A/A	A/A	C/C	A/T	G/T	NA	NA	NA	X/X	C/C	T/T	NA	C/G	A/T	T/T	A/A	C/C	A/A	C/T	T/T	A/A	C/T	G/G	T/I	T/T	C/T	C/C	C/T	A/T	T/T	G/G	G/G	T/T	C/T	T/T	C/C	C/T	C/C	C/T	C/C	A/I	A/A	T/T	A/G	C/T	A/G	T/T	C/T	C/C	C/C	C/T	G/T	A/A	C/T	G/G	T/T	A/A	A/T	A/C	A/G	C/C	T/T	C/C	C/C	A/T	A/A	C/C	G/T	C/C	T/T	A/G	G/G	C/C	A/T	G/G	C/C	C/C	G/G	C/C	C/C	T/T	A/A	A/T	C/T	G/T	G/G	G/G	G/G	A/A	T/T	C/C	A/A	A/C	G/G	T/T	C/C	C/T	G/T	G/T	G/G	A/T	C/C	C/C	T/T	T/T	C/C	C/T	C/C	T/T	T/T	G/G	A/A	C/C	C/T	A/I	A/T	C/T	C/G	G/T	C/C	T/T	C/C	G/G	G/G	A/A	C/C	A/A	T/T	A/G	A/A	A/T	C/T	C/T	T/T	T/I	C/C	G/T	G/T	G/G	C/T	C/C	A/A	A/G	C/T	A/A	G/G	C/G	T/T	C/C	C/T	C/T	C/T	T/T	G/T	T/T	T/T	A/A	G/G	T/T	C/C	G/G	C/T	A/T	C/C	G/G	T/T	C/T	T/T	G/G	G/G	G/T	A/A	C/C	C/C	C/T	G/G	C/C	G/G	G/G	A/A	C/T	T/T	C/T	G/G	A/G	C/C	C/T	C/T	T/T	A/A	C/C	G/G	C/C	A/A	G/G	G/G	C/C	T/T	C/C	A/A	T/T	G/G	G/G	G/G	G/G	A/A	G/G	A/T	C/T	G/T	NA	C/C	G/G	A/G	A/A	C/C	T/T	T/T	A/G	A/A	A/T	A/G	G/T	C/C	T/T	A/G	A/G	A/A	T/T	C/C	C/C	T/T	A/A	C/T	C/C	C/C	G/G	C/C	G/G	T/T	A/G	C/C	A/A	C/G	A/A	T/T	A/A	C/C	G/G	T/T	A/A																																																																																																																								G/G	A/A	A/A	A/A	A/A	T/T
VAFS_107	Eel River	Oncorhynchus mykiss	2015-02-16	CRITFC	Male	730	NA	NA	2014	NA	3	2	NA	11.0613	2.4478	0.7554	-1.3544	-1.318	-1.9818	-1.1409	-1.3477	3.5156	0.1518	C/C	A/A	G/G	C/C	G/G	G/G	A/A	A/A	A/A	C/C	A/A	T/T	A/T	A/G	G/T	X/Y	C/C	G/T	T/T	C/G	A/T	C/T	A/T	C/C	A/A	C/T	T/T	A/A	C/T	G/G	T/T	T/T	NA	C/C	T/T	A/T	T/T	G/G	G/G	NA	C/C	T/T	C/C	C/C	C/C	C/C	C/C	A/A	A/A	T/T	A/G	C/T	A/A	T/T	C/C	C/C	C/T	C/C	NA	A/T	C/T	G/G	A/T	A/A	A/T	A/C	A/A	C/C	T/T	G/G	C/C	A/A	A/A	C/C	G/G	C/T	T/T	A/G	G/I	C/C	A/A	G/T	C/T	C/T	G/G	C/C	C/T	C/T	A/A	A/T	C/T	G/G	G/G	G/G	A/A	A/A	G/T	T/T	A/G	A/C	G/G	C/T	C/C	C/C	G/G	G/T	G/T	T/T	C/C	C/C	T/T	A/T	C/C	C/C	C/C	T/T	T/T	G/G	T/T	C/C	C/T	A/A	A/T	T/T	G/G	G/T	C/C	C/T	C/C	A/G	G/G	A/A	C/C	A/G	T/T	A/G	A/A	T/T	C/T	C/T	T/T	NA	C/T	G/T	G/G	G/G	C/T	T/T	A/A	A/G	C/T	A/A	G/G	C/C	T/T	C/C	T/T	C/T	T/T	T/T	G/G	T/T	T/T	A/A	A/G	C/T	C/C	G/G	C/T	A/A	C/C	G/G	T/T	C/C	C/T	A/G	G/G	T/T	A/A	C/C	C/C	C/T	G/G	C/C	G/G	G/G	A/A	C/C	T/T	T/T	G/G	G/G	C/T	C/T	T/T	T/T	A/A	C/C	G/G	C/C	A/A	G/G	G/G	C/C	T/T	C/C	A/A	T/T	G/G	G/G	G/G	G/G	A/A	G/G	T/T	C/T	G/G	NA	C/C	A/G	A/G	A/C	C/C	A/T	T/T	A/G	A/A	T/T	G/G	T/T	C/T	A/T	A/A	G/G	A/A	T/T	A/A	C/C	T/T	A/A	C/C	C/T	C/C	A/G	C/C	NA	C/T	A/G	C/T	A/G	G/G	A/T	T/T	A/A	A/C	G/G	A/T	A/A																																																																																																																								A/G	A/T	A/G	A/G	T/T	C/T
VAFS_109	Eel River	Oncorhynchus mykiss	2015-02-16	CRITFC	Male	710	NA	NA	2014	NA	4	3	NA	7.4887	3.8562	0.1987	-1.8219	-0.9555	-1.7297	1.3253	2.4675	1.1528	-1.996	C/C	A/A	G/G	C/C	G/G	T/T	G/G	A/A	G/G	C/C	NA	NA	NA	NA	NA	X/Y	C/C	G/T	C/C	G/G	T/T	T/T	A/A	C/G	A/A	C/T	T/T	A/A	T/T	G/T	T/I	T/T	C/C	C/T	C/T	A/T	T/T	G/G	G/T	C/T	C/C	T/T	C/C	C/C	C/C	C/T	C/C	A/A	A/A	T/T	A/A	C/C	A/G	T/T	C/C	C/C	C/C	C/T	G/T	A/A	C/T	G/G	A/A	A/A	A/T	A/A	A/A	A/A	C/T	G/G	C/C	A/T	A/A	C/C	G/T	T/T	T/T	G/G	NA	C/C	A/T	G/G	C/T	C/C	G/G	C/C	C/T	C/T	A/A	A/A	T/T	G/G	G/G	G/G	A/G	A/A	T/T	C/T	G/G	A/C	G/G	C/T	C/C	C/T	G/T	T/T	G/T	A/A	C/G	A/C	T/T	T/T	C/C	C/C	C/C	T/T	G/T	G/G	A/T	C/C	T/T	A/A	T/T	C/T	C/C	G/T	C/C	C/T	C/C	G/G	G/G	A/A	C/C	A/G	T/T	G/G	A/A	A/A	C/C	T/T	G/G	T/I	C/C	G/T	G/G	G/G	T/T	C/C	A/A	G/G	C/T	G/G	G/G	C/C	T/T	A/C	T/T	C/C	T/T	C/T	G/G	T/T	T/T	A/A	A/A	C/T	A/C	G/G	C/C	A/T	C/C	G/G	G/T	C/C	C/T	G/G	G/G	T/T	A/A	C/C	C/C	C/C	G/G	C/C	G/G	G/G	A/A	C/C	T/T	T/T	A/G	A/G	C/T	T/T	C/C	G/T	A/C	C/C	G/G	C/C	A/A	G/G	G/G	C/C	T/T	C/C	A/T	A/T	G/G	G/G	G/G	G/G	A/T	G/G	T/T	C/T	G/G	NA	C/C	A/G	G/G	A/C	C/C	T/T	T/T	A/G	A/A	T/T	G/G	T/T	C/T	T/T	A/G	A/G	A/A	T/T	A/A	C/C	T/T	A/A	T/T	C/C	C/C	G/G	C/C	A/A	T/T	A/A	C/C	A/G	C/C	A/A	T/T	A/A	C/C	G/G	A/A	A/A																																																																																																																								A/A	T/T	G/G	G/G	T/T	C/C
VAFS_113	Eel River	Oncorhynchus mykiss	2015-03-01	CRITFC	Female	720	NA	NA	2014	NA	4	3	NA	13.3047	3.9222	1.4304	-2.8999	-2.0247	-1.2993	-0.2642	-0.7575	1.2017	-0.9681	A/C	A/C	G/T	C/C	G/G	G/G	A/A	A/A	A/A	C/C	A/A	T/T	T/T	A/G	G/T	X/X	C/C	T/T	C/T	G/G	A/T	T/T	A/T	C/C	A/A	C/T	T/T	A/A	C/C	G/G	T/I	T/T	C/T	T/T	T/T	A/T	T/T	G/G	G/G	T/T	C/T	T/T	C/C	C/C	C/C	C/C	C/C	A/I	A/A	T/T	A/A	C/T	A/A	T/T	C/T	C/C	C/C	C/C	T/T	A/T	C/C	G/G	A/T	A/A	A/A	A/A	A/A	C/C	T/T	C/G	C/C	A/T	A/A	C/C	G/T	C/C	T/T	G/G	G/G	C/C	A/T	G/G	T/T	C/T	G/G	C/C	C/T	T/T	A/A	A/T	T/T	G/G	G/G	G/G	A/A	A/A	G/T	C/T	A/G	A/A	G/G	T/T	C/C	C/T	G/T	T/T	G/G	T/T	C/C	A/C	T/T	A/A	C/C	C/C	C/C	T/T	T/T	G/G	T/T	C/C	C/T	A/A	A/T	T/T	C/G	G/T	C/C	C/C	C/C	G/G	G/G	A/A	C/C	A/G	T/T	G/G	A/G	A/A	C/C	C/T	T/T	NA	C/T	G/G	G/G	G/G	T/T	C/C	A/A	A/G	C/C	A/G	G/G	C/C	G/T	C/C	T/T	C/C	C/C	C/C	G/T	T/T	T/T	A/A	G/G	C/T	C/C	G/G	C/C	T/T	C/C	G/G	T/T	C/C	C/T	A/G	G/T	T/T	A/A	C/C	C/C	C/T	G/G	C/C	A/G	A/G	A/G	C/T	T/T	C/T	G/G	A/A	C/C	C/T	C/C	T/T	A/A	C/C	G/G	C/C	A/A	NA	G/G	C/C	T/T	C/C	T/T	A/A	G/G	T/T	G/G	G/G	A/T	G/T	T/T	T/T	G/G	A/C	C/C	A/A	A/A	A/A	C/C	A/T	T/T	G/G	A/A	T/T	G/G	T/T	C/C	T/T	A/G	A/G	A/A	T/T	C/C	C/C	T/T	A/A	C/C	T/T	C/C	A/G	C/C	G/G	C/T	A/G	C/C	A/A	C/G	A/T	T/T	T/T	A/C	G/G	T/T	A/A																																																																																																																								G/G	A/A	A/A	A/A	A/A	T/T
VAFS_115	Eel River	Oncorhynchus mykiss	2015-03-01	CRITFC	Male	530	NA	NA	2014	NA	2	1	NA	13.1351	4.3271	0.0983	0.1011	-2.8814	1.7278	-0.631	-0.0547	-2.4563	-0.0092	C/C	A/A	G/G	C/C	G/G	G/T	A/G	A/A	A/G	C/C	A/T	G/T	A/T	A/G	G/T	X/Y	C/T	T/T	T/T	G/G	T/T	C/T	A/T	C/G	A/A	C/T	T/T	A/G	C/T	G/G	NA	T/T	C/T	T/T	T/T	T/T	T/T	G/G	G/G	T/T	T/T	T/T	C/C	C/C	C/C	C/C	C/C	A/A	A/A	T/T	A/A	C/C	G/G	T/T	C/T	C/C	T/T	C/T	G/T	A/A	C/T	G/G	A/T	A/A	A/T	A/C	A/A	C/C	T/T	C/G	C/T	A/A	A/A	C/C	G/G	C/T	G/G	A/A	G/I	C/T	A/T	G/G	T/T	C/T	G/T	C/C	C/T	T/T	A/A	A/T	T/T	G/G	G/G	G/G	G/G	A/A	G/T	C/T	G/G	A/C	G/G	T/T	C/C	C/T	G/T	G/T	G/G	A/A	C/C	C/C	T/T	A/A	C/C	C/C	C/C	T/T	T/T	G/G	T/T	C/C	T/T	A/I	A/T	C/T	G/G	G/T	C/C	C/T	C/C	G/G	G/G	A/A	C/C	A/G	T/T	G/G	A/G	A/T	C/T	C/T	T/T	NA	C/C	G/T	G/T	G/G	C/T	C/T	A/A	A/A	C/T	A/A	G/G	C/C	T/T	C/C	C/C	C/T	T/T	C/T	G/G	T/T	T/T	A/A	A/G	T/T	C/C	G/G	C/T	A/A	A/C	G/G	NA	C/T	T/T	A/G	G/G	T/T	A/A	C/C	C/C	C/C	G/G	C/C	G/G	A/A	A/A	C/C	T/T	T/T	A/G	A/A	C/C	T/T	T/T	T/T	A/A	C/C	G/G	C/C	A/A	G/G	G/G	C/T	T/T	C/C	T/T	T/T	G/G	G/T	G/G	G/G	A/T	G/G	A/T	C/T	G/T	A/A	C/C	A/A	G/G	A/A	C/C	A/A	T/T	A/G	A/A	T/T	G/G	T/T	C/T	T/T	A/A	A/G	A/A	C/T	C/C	C/C	T/T	A/A	C/C	T/T	C/C	A/G	C/C	G/G	T/T	A/G	T/T	A/A	C/C	A/A	T/T	A/A	C/C	G/G	A/T	A/A																																																																																																																								A/G	A/T	A/G	A/G	A/A	C/C
VAFS_121	Eel River	Oncorhynchus mykiss	2015-03-11	CRITFC	Male	500	NA	NA	2014	NA	2	1	NA	10.876	0.494	-1.0705	-5.7565	-0.9503	-0.4362	0.6049	-1.8061	1.2831	0.4452	C/C	A/A	G/G	C/C	G/G	G/T	A/G	A/A	A/G	C/C	A/A	T/T	A/T	A/G	G/T	X/Y	T/T	T/T	C/T	G/G	A/T	C/C	A/T	C/C	A/A	C/T	T/T	A/G	T/T	G/G	T/I	T/T	C/C	C/T	T/T	A/T	T/T	G/G	G/G	NA	C/C	T/T	C/C	C/T	C/C	C/C	C/C	A/I	A/A	T/T	A/A	C/C	A/G	T/T	C/C	C/C	C/C	T/T	G/G	A/T	C/T	G/G	A/T	A/A	A/A	A/A	A/A	C/C	T/T	C/G	C/T	A/T	A/A	C/C	G/G	C/T	T/T	A/A	G/I	C/C	A/T	T/T	T/T	C/C	G/G	C/T	C/C	C/T	A/A	A/T	C/T	G/G	G/T	G/G	A/G	A/A	T/T	C/T	G/G	A/C	G/G	T/T	C/C	C/C	T/T	T/T	G/G	A/A	C/C	C/C	T/T	A/T	C/C	C/T	C/C	T/T	T/T	G/G	A/A	C/C	C/C	A/I	T/T	C/T	C/G	G/T	C/C	C/T	C/C	A/G	G/G	A/A	C/C	A/G	T/T	G/G	A/A	A/T	C/C	T/T	T/T	NA	C/T	G/T	G/T	G/G	C/T	C/T	A/A	A/G	C/C	A/A	A/G	C/C	G/T	C/C	T/T	C/T	C/T	T/T	G/G	T/T	T/T	A/A	A/G	C/C	C/C	G/G	C/C	A/T	C/C	A/G	T/T	C/C	T/T	G/G	T/T	T/T	A/A	C/C	C/C	C/T	G/G	C/C	G/G	G/G	A/A	C/C	T/T	T/T	G/G	A/G	C/C	C/C	C/T	T/T	A/A	C/C	G/G	C/C	A/A	G/G	G/G	C/C	T/T	C/G	A/T	A/T	G/G	G/G	G/G	G/G	A/T	G/T	A/T	T/T	G/T	A/A	C/C	A/A	G/G	A/A	C/C	A/T	G/T	A/G	A/A	T/T	A/G	T/T	T/T	T/T	A/A	A/G	A/A	C/C	A/A	C/C	T/T	A/A	C/C	C/T	C/C	A/A	C/C	G/G	C/C	A/G	C/T	A/G	C/G	A/A	T/T	A/A	A/C	A/G	A/T	A/A																																																																																																																								A/G	A/T	A/G	A/G	A/T	C/C
VAFS_123	Eel River	Oncorhynchus mykiss	2015-03-12	CRITFC	Male	510	NA	NA	2014	NA	2	1	NA	12.3453	3.3073	-1.5417	-5.6153	0.3954	-1.7228	-0.9469	0.6128	3.8253	-0.7991	C/C	A/A	G/G	C/C	G/G	G/T	A/G	A/A	A/G	C/C	A/A	T/T	T/T	G/G	G/G	X/Y	C/C	T/T	C/T	G/G	A/T	C/T	A/A	C/C	A/A	C/T	T/T	A/A	T/T	G/G	T/T	T/T	C/T	T/T	T/T	T/T	T/T	G/G	G/T	T/T	C/T	T/T	C/C	C/T	C/C	C/C	C/C	A/I	A/A	T/T	A/A	C/C	G/G	T/T	C/C	C/C	C/C	T/T	G/G	A/A	C/C	G/G	A/A	A/A	A/T	A/C	A/A	C/C	T/T	C/G	C/T	A/T	A/A	C/C	G/G	C/T	T/T	A/G	NA	C/C	A/A	G/T	T/T	C/C	G/G	C/C	T/T	T/T	A/A	T/T	C/T	G/G	G/G	G/G	A/A	A/A	G/T	C/T	G/G	A/A	G/G	T/T	C/C	C/C	G/G	T/T	G/T	A/A	C/C	C/C	T/T	A/T	C/C	C/T	C/C	T/T	T/T	G/G	A/T	C/C	T/T	NA	T/T	T/T	C/G	G/G	C/C	C/T	C/C	G/G	G/G	A/A	C/C	A/G	T/T	G/G	A/A	A/A	C/C	T/T	T/T	NA	C/C	G/G	G/T	G/G	C/T	C/T	A/A	A/A	C/C	A/G	G/G	C/C	T/T	C/C	C/T	C/C	T/T	C/T	G/G	T/T	T/T	A/A	G/G	C/C	C/C	G/G	C/C	A/T	C/C	G/G	T/T	C/C	T/T	G/G	G/G	T/T	A/A	C/C	C/C	T/T	G/G	C/C	G/G	G/G	A/G	C/C	T/T	T/T	G/G	A/G	C/T	C/T	C/C	T/T	A/A	C/C	G/G	C/C	A/A	G/G	G/G	C/C	T/T	C/C	A/A	A/A	G/G	G/G	G/G	G/G	T/T	G/T	T/T	T/T	G/G	A/C	C/C	A/G	A/G	A/A	C/C	A/A	T/T	A/A	A/A	T/T	A/A	T/T	C/C	T/T	A/A	A/G	A/A	C/T	A/A	C/C	T/T	A/A	C/C	C/T	C/C	A/A	C/C	G/G	C/T	A/A	C/C	A/G	C/G	A/A	T/T	A/T	A/C	G/G	A/T	A/A																																																																																																																								A/G	A/T	A/G	A/G	T/T	C/C
VAFS_147	Eel River	Oncorhynchus mykiss	2015-03-15	CRITFC	Female	840	NA	NA	2014	NA	5	4	NA	9.9586	2.3626	-3.712	-5.0789	-0.3736	-0.3943	-0.5467	2.2089	-0.1669	0.1916	A/C	A/C	G/T	C/T	A/G	G/G	A/A	A/A	A/A	C/C	T/T	G/G	A/T	G/G	G/T	X/X	C/T	T/T	C/T	C/G	T/T	C/T	A/A	C/C	A/A	C/C	T/T	A/A	T/T	G/G	T/T	T/T	C/C	C/T	C/T	T/T	T/T	G/G	G/G	C/T	T/T	T/T	C/C	C/T	C/C	C/C	C/C	A/I	A/A	T/T	A/A	C/C	G/G	T/T	T/T	C/C	C/C	C/C	NA	A/A	T/T	G/T	T/T	A/A	A/A	A/C	A/G	C/C	T/T	C/C	C/C	A/A	A/A	C/C	G/G	C/C	T/T	A/G	NA	C/C	A/A	G/G	C/T	C/C	G/G	C/C	T/T	C/T	A/A	A/T	C/T	G/T	G/G	G/G	A/G	A/A	G/T	T/T	G/G	A/A	G/G	T/T	C/C	T/T	G/T	G/T	G/G	A/A	C/C	C/C	T/I	T/T	C/T	C/T	C/G	T/T	T/T	G/G	T/T	C/C	C/C	NA	T/T	T/T	C/C	G/G	C/C	C/T	C/C	G/G	G/G	A/A	C/C	A/A	C/T	G/G	A/A	A/A	C/C	T/T	T/T	NA	C/C	T/T	G/G	G/G	C/C	C/C	A/A	G/G	C/T	A/G	G/G	C/C	G/T	C/C	T/T	C/C	T/T	C/T	T/T	T/T	T/T	A/A	G/G	C/C	A/C	G/G	C/T	A/T	C/C	G/G	T/T	C/C	C/C	A/A	G/T	T/T	A/A	C/C	C/C	T/T	G/G	C/C	A/G	A/A	G/G	C/C	T/T	T/T	G/G	A/A	C/C	C/C	C/T	T/T	A/A	C/C	G/G	C/C	A/A	G/G	G/G	C/C	T/T	C/C	A/T	T/T	G/G	G/G	G/G	G/G	A/T	G/G	T/T	T/T	G/G	A/A	C/C	G/G	A/G	A/A	C/C	A/A	T/T	A/G	A/A	T/T	A/A	G/T	C/T	T/T	A/G	A/A	A/A	C/T	A/A	C/C	T/T	A/A	C/C	C/C	C/C	A/G	C/C	G/G	T/T	G/G	C/C	A/G	C/G	A/A	T/T	A/T	NA	G/G	T/T	A/A																																																																																																																								G/G	A/A	A/A	A/A	A/A	NA
VAFS_152	Eel River	Oncorhynchus mykiss	2015-03-18	CRITFC	Male	650	NA	NA	2014	NA	5	4	NA	9.7016	1.2455	0.2664	-0.3785	0.5443	1.9118	1.2542	-1.3696	0.0642	-0.5219	A/C	A/C	G/T	C/T	A/G	G/G	A/A	A/A	A/A	C/C	NA	NA	NA	NA	NA	X/Y	C/T	T/T	C/C	C/G	T/T	T/T	A/A	C/C	A/A	C/T	C/T	A/A	T/T	G/G	T/T	T/T	C/T	C/C	T/T	T/T	T/T	G/G	G/G	NA	C/T	T/T	C/C	C/C	C/C	C/T	C/C	A/A	A/A	T/T	A/A	C/T	G/G	T/T	C/T	C/C	C/T	C/C	G/G	A/T	C/T	G/G	A/A	A/A	A/T	A/A	A/A	A/C	T/T	C/C	C/T	A/A	A/A	C/C	G/T	C/T	G/T	G/G	NA	C/C	A/T	G/T	C/T	C/C	G/G	C/C	C/C	C/T	A/A	A/T	T/T	G/G	G/T	G/G	A/G	A/A	G/T	T/T	A/G	A/A	G/G	T/T	C/C	C/C	G/G	T/T	G/G	A/A	C/C	C/C	T/T	A/T	C/C	C/C	C/C	T/T	T/T	G/G	A/A	C/C	C/T	A/I	A/T	C/T	C/G	G/T	C/C	T/T	C/C	A/G	G/T	A/A	C/C	G/G	T/T	G/G	A/G	A/T	C/T	C/T	T/T	NA	C/T	G/G	G/G	G/G	T/T	T/T	A/A	A/A	C/C	A/A	G/G	C/C	G/G	C/C	C/C	T/T	C/T	T/T	G/G	T/T	T/T	A/A	G/G	C/T	C/C	G/G	C/C	A/T	A/C	G/G	T/T	C/C	C/T	G/G	G/T	T/T	A/A	C/C	C/T	C/C	G/G	C/C	G/G	A/G	A/G	C/C	T/T	C/T	G/G	A/G	C/C	C/T	T/T	G/T	A/A	C/C	G/G	C/C	A/A	G/G	G/G	C/C	T/T	C/G	T/T	T/T	G/T	G/G	A/G	G/G	A/A	G/T	T/T	C/T	T/T	A/A	C/C	A/G	A/G	A/A	C/C	A/T	T/T	A/G	A/A	T/T	G/G	G/T	C/T	T/T	A/G	G/G	A/A	T/T	A/A	C/C	T/T	A/A	C/C	C/T	C/C	G/G	A/C	G/G	C/T	G/G	C/T	A/G	C/C	A/T	T/T	A/A	C/C	G/G	A/T	A/A																																																																																																																								A/G	A/T	A/G	A/G	A/T	C/C
VAFS_153	Eel River	Oncorhynchus mykiss	2015-03-19	CRITFC	Male	530	NA	NA	2014	NA	2	1	NA	10.9458	2.7009	-1.6464	-3.1167	-1.7755	-0.4885	-1.7157	-2.2865	2.4116	-1.6521	C/C	A/A	G/G	C/C	G/G	G/T	A/G	A/A	A/G	C/C	A/A	T/T	A/T	A/G	G/T	X/Y	C/T	T/T	C/T	G/G	A/T	C/T	A/A	C/C	A/A	C/T	T/T	A/A	T/T	G/G	T/T	T/T	C/T	T/T	C/T	A/T	T/T	G/G	G/G	T/T	C/T	T/T	C/C	C/C	C/C	C/C	C/C	A/I	A/A	T/T	A/A	C/C	G/G	T/T	C/T	C/C	C/C	C/T	G/G	A/A	C/T	G/G	A/A	A/A	A/T	A/C	A/A	A/C	C/C	C/C	C/T	A/A	A/A	C/C	G/G	C/T	G/T	A/A	NA	C/C	A/A	G/T	C/T	C/C	G/G	C/T	C/C	C/T	A/A	A/A	C/T	G/T	G/G	G/G	A/A	A/A	T/T	C/T	G/G	A/A	G/G	T/T	C/C	T/T	T/T	G/G	G/G	A/A	C/G	C/C	T/T	A/T	C/C	C/T	C/C	T/T	NA	NA	A/T	C/C	T/T	A/I	T/T	C/T	G/G	G/T	C/C	T/T	C/C	A/G	G/G	A/A	C/C	A/G	T/T	G/G	A/A	A/T	C/T	C/T	T/T	NA	T/T	G/G	G/T	G/T	C/T	T/T	A/A	A/G	C/T	A/G	G/G	C/G	T/T	C/C	C/T	C/C	C/T	T/T	G/G	T/T	T/T	A/A	A/G	C/T	C/C	G/G	C/T	A/A	C/C	G/G	T/T	C/C	T/T	G/G	G/G	T/T	A/A	C/C	C/T	C/T	G/G	C/C	G/G	A/G	A/A	T/T	T/T	T/T	G/G	A/G	C/T	T/T	C/T	T/T	A/A	C/C	G/G	C/C	A/A	G/G	G/G	C/C	T/T	C/G	A/A	A/T	G/G	G/G	A/G	G/G	A/A	G/G	A/T	C/C	G/G	A/A	C/C	A/A	A/G	A/A	C/C	A/A	T/T	G/G	A/A	T/T	G/G	G/T	C/C	A/T	A/G	G/G	A/A	C/C	A/A	C/C	T/T	A/A	C/C	C/T	C/C	A/G	C/C	G/G	C/C	G/G	T/T	A/G	C/C	A/A	T/T	A/A	C/C	G/G	A/A	A/A																																																																																																																								A/G	A/T	A/G	A/G	A/T	C/C
VAFS_168	Eel River	Oncorhynchus mykiss	2015-02-17	CRITFC	Female	510	NA	NA	2014	NA	2	1	NA	10.5648	0.8483	-1.3099	-5.6761	0.7644	-1.7241	0.4329	0.2742	-1.0373	-0.7294	A/C	A/C	G/T	C/T	A/G	G/T	A/G	A/A	A/G	C/C	A/T	G/T	A/A	A/A	T/T	X/X	C/C	G/T	C/T	G/G	A/T	T/T	A/T	C/C	A/A	C/C	T/T	A/A	C/T	G/G	NA	T/T	NA	C/T	T/T	A/T	T/T	G/G	G/G	C/T	C/C	T/T	C/C	C/C	C/C	C/C	C/C	A/A	A/A	T/T	A/A	C/T	A/G	T/T	C/T	C/C	C/T	C/T	G/G	A/A	C/T	G/T	T/T	A/A	T/T	A/A	A/A	A/C	T/T	C/C	C/C	A/A	A/A	C/C	G/T	C/T	T/T	A/G	NA	C/C	A/T	G/G	C/C	T/T	G/G	C/T	C/T	T/T	A/A	A/T	T/T	G/G	G/T	G/G	A/G	A/A	T/T	C/C	G/G	A/A	G/G	T/T	C/C	C/T	T/T	T/T	G/G	T/T	C/C	C/C	T/T	T/T	C/C	C/T	C/C	T/T	NA	G/G	A/T	C/C	C/C	NA	A/T	C/T	C/C	G/G	C/C	C/C	C/C	G/G	G/G	A/A	C/C	A/G	T/T	G/G	A/A	A/T	C/C	C/T	T/T	NA	C/C	G/T	G/G	G/G	T/T	C/T	A/A	A/A	C/C	A/A	G/G	C/G	T/T	C/C	C/T	C/T	T/T	T/T	T/T	T/T	T/T	A/A	A/G	T/T	C/C	G/G	C/C	A/T	A/C	G/G	T/T	C/C	C/T	A/G	G/G	T/T	A/A	A/C	C/C	C/C	G/G	C/C	G/G	A/G	A/G	C/C	T/T	T/T	G/G	A/G	C/C	C/C	C/T	T/T	A/A	C/C	G/G	C/C	A/A	G/G	G/G	C/C	T/T	C/G	T/T	A/T	G/G	G/G	G/G	G/G	A/A	G/G	A/T	T/T	G/G	NA	C/C	A/G	G/G	C/C	C/C	A/T	T/T	A/A	A/A	T/T	A/G	T/T	T/T	T/T	A/A	A/G	A/A	C/T	C/C	C/C	T/T	A/A	C/T	C/C	C/C	A/G	C/C	NA	C/T	G/G	C/T	A/G	G/G	A/T	T/T	A/A	A/C	G/G	A/T	A/A																																																																																																																								A/G	A/T	A/G	A/G	T/T	C/C
VAFS_173	Eel River	Oncorhynchus mykiss	2015-02-18	CRITFC	Male	720	NA	NA	2014	NA	2	1	NA	11.9948	4.209	-2.9271	-5.5775	3.6011	1.2443	1.0647	0.5304	-0.6151	-0.3498	C/C	A/A	G/G	C/C	G/G	G/T	A/G	A/A	A/G	C/C	A/T	G/T	T/T	G/G	G/T	X/Y	C/T	G/T	C/C	C/G	T/T	C/C	A/T	C/G	A/A	C/C	C/T	A/A	C/T	G/G	T/T	T/T	C/C	C/C	T/T	T/T	T/T	G/G	G/T	C/T	C/T	T/T	C/C	C/C	T/T	C/T	A/C	A/I	A/A	T/T	A/A	C/T	G/G	T/T	T/T	C/C	C/C	C/T	G/T	A/T	C/T	G/G	A/T	A/A	A/A	A/A	A/A	A/C	T/T	C/C	C/C	A/A	A/A	C/C	G/G	C/C	T/T	G/G	NA	C/C	A/A	G/G	C/T	T/T	G/G	C/T	C/C	C/T	A/A	A/A	C/C	NA	G/G	G/G	A/G	A/G	T/T	C/T	A/G	A/A	G/G	T/T	C/C	T/T	T/T	T/T	G/T	A/A	C/G	C/C	T/T	T/T	C/C	C/C	C/C	T/T	T/T	G/G	A/T	C/C	T/T	A/A	A/T	C/C	C/G	G/G	C/C	T/T	C/C	A/G	G/G	A/A	C/C	A/A	NA	G/G	A/A	A/A	C/C	C/C	G/T	NA	C/C	G/T	G/T	G/G	C/T	T/T	A/A	A/G	C/T	A/G	G/G	C/C	T/T	C/C	T/T	T/T	T/T	C/C	G/T	T/T	T/T	A/A	G/G	C/T	C/C	G/G	C/C	A/T	A/C	G/G	G/T	C/C	T/T	A/G	G/G	G/T	A/A	C/C	T/T	C/T	G/G	C/C	G/G	A/G	G/G	C/C	T/T	T/T	G/G	G/G	C/C	T/T	C/T	T/T	A/A	C/C	G/G	C/C	A/A	G/G	G/G	C/C	T/T	C/C	T/T	A/A	G/G	G/G	G/G	G/G	A/A	T/T	T/T	C/T	G/G	A/A	C/C	A/G	A/A	A/C	C/C	A/T	T/T	A/G	A/A	T/T	A/G	T/T	C/T	T/T	A/G	G/G	A/A	T/T	A/A	C/C	T/T	A/A	NA	C/C	C/T	A/G	A/C	G/G	C/C	G/G	C/C	A/G	C/G	A/A	T/T	A/A	C/C	G/G	T/T	A/A																																																																																																																								A/G	A/A	A/A	A/A	A/A	T/T
VAFS_175	Eel River	Oncorhynchus mykiss	2015-02-18	CRITFC	Female	670	NA	NA	2014	NA	5	4	NA	11.2166	0.8765	0.3199	-0.9301	-0.6716	-0.6502	2.9027	-0.57	-0.7791	-0.6933	C/C	A/A	G/G	C/C	G/G	G/G	A/A	A/A	A/A	C/C	A/A	T/T	NA	NA	NA	X/X	C/C	G/T	NA	C/G	T/T	T/T	A/A	C/C	A/A	C/T	T/T	A/A	T/T	G/G	T/T	T/T	C/C	C/T	C/T	T/T	T/T	G/G	G/G	T/T	C/T	T/T	C/C	C/C	C/C	C/C	C/C	A/A	A/A	T/T	A/A	C/C	A/G	T/T	C/C	C/C	C/C	C/C	T/T	A/A	T/T	G/G	A/T	A/A	A/T	A/A	A/A	C/C	T/T	C/G	C/T	A/T	A/A	C/C	G/T	C/T	T/T	A/G	G/I	C/T	T/T	G/T	C/T	C/C	G/G	T/T	C/C	T/T	A/A	A/A	T/T	NA	G/G	G/G	A/A	A/G	G/G	C/C	G/G	C/C	G/G	T/T	C/C	C/T	T/T	T/T	G/T	A/A	C/C	C/C	T/T	A/T	C/C	T/T	C/C	T/T	T/T	G/G	T/T	C/C	C/T	A/I	T/T	C/T	C/C	G/G	C/C	T/T	C/C	G/G	G/G	A/A	C/C	A/A	T/T	G/G	A/A	T/T	C/C	C/T	T/T	NA	C/C	G/T	G/G	G/G	C/T	C/T	A/A	G/G	C/C	A/G	G/G	C/C	G/T	C/C	C/T	C/C	C/T	T/T	T/T	T/T	T/T	A/A	A/G	C/C	C/C	G/G	C/T	T/T	A/C	G/G	T/T	C/C	T/T	G/G	G/T	T/T	A/A	C/C	T/T	C/C	G/G	C/C	A/G	G/G	A/A	C/C	T/T	T/T	G/G	A/A	T/T	C/T	C/T	T/T	A/A	C/C	G/G	C/C	A/A	G/G	G/G	C/C	T/T	C/C	T/T	A/T	G/G	G/G	G/G	G/G	A/A	G/G	A/A	T/T	G/G	A/A	C/C	A/G	A/G	A/C	C/C	A/A	T/T	A/A	A/A	T/T	A/G	G/T	C/T	T/T	A/G	A/A	A/T	C/T	A/A	C/C	T/T	A/A	C/T	C/T	C/C	G/G	A/A	A/G	T/T	A/G	C/T	A/A	G/G	A/A	T/T	T/T	C/C	G/G	A/T	A/A																																																																																																																								A/G	A/T	A/G	A/G	A/T	C/C
VAFS_176	Eel River	Oncorhynchus mykiss	2015-02-18	CRITFC	Female	650	NA	NA	2014	NA	5	4	NA	9.0968	2.4954	0.1615	-4.8091	1.8784	2.7847	1.8685	1.5627	1.4378	-1.3137	A/C	A/C	G/T	C/C	G/G	G/T	A/G	A/A	A/G	C/C	NA	NA	NA	NA	NA	X/X	C/C	G/T	C/T	G/G	T/T	T/T	A/A	C/G	A/A	C/C	T/T	A/A	T/T	G/T	T/I	T/T	C/C	C/T	T/T	T/T	T/T	G/G	G/G	C/T	T/T	T/T	C/C	C/T	C/C	C/T	C/C	A/A	A/A	T/T	A/A	C/C	A/A	T/T	C/C	C/C	C/T	C/C	T/T	A/A	C/T	G/G	A/A	A/A	A/T	A/A	A/A	A/C	T/T	C/C	C/T	A/A	A/A	C/C	G/G	C/T	T/T	A/G	NA	C/C	A/A	G/T	C/C	T/T	G/G	C/T	C/T	T/T	A/A	T/T	T/T	G/G	G/G	G/G	G/G	A/A	T/T	C/T	G/G	A/A	G/G	C/T	C/C	T/T	G/T	G/G	G/G	A/A	C/C	C/C	T/T	T/T	C/C	C/T	C/C	T/T	T/T	G/G	A/T	C/C	C/T	A/A	T/T	C/C	C/C	G/G	C/C	C/C	C/C	A/A	G/G	A/A	C/C	A/A	C/T	A/G	A/A	A/A	C/C	C/T	T/T	NA	C/T	G/T	G/G	G/G	T/T	T/T	A/A	G/G	C/C	A/G	A/G	C/C	G/T	C/C	T/T	T/T	C/T	T/T	T/T	T/T	T/T	A/A	G/G	T/T	C/C	G/G	C/T	A/A	C/C	G/G	G/T	C/C	T/T	G/G	G/G	T/T	A/A	C/C	T/T	T/T	G/G	C/C	A/G	A/G	A/G	C/C	T/T	C/T	G/G	A/G	C/C	C/T	C/T	T/T	A/A	C/C	G/G	C/C	A/A	G/G	G/G	C/T	T/T	C/C	T/T	A/T	G/G	G/G	G/G	G/G	A/T	G/G	T/T	C/T	G/G	A/A	C/C	A/A	G/G	A/C	C/C	A/T	T/T	A/A	A/A	T/T	A/G	T/T	C/C	A/T	A/G	G/G	A/A	T/T	A/C	C/C	T/T	A/A	C/C	C/C	C/T	G/G	A/C	A/G	C/C	A/G	C/T	A/A	C/C	A/T	T/T	A/T	A/A	G/G	A/T	A/A																																																																																																																								A/G	A/T	A/G	A/G	T/T	C/T
VAFS_189	Eel River	Oncorhynchus mykiss	2015-02-18	CRITFC	Male	630	NA	NA	2014	NA	2	1	NA	11.9452	3.6896	-1.3142	-7.9704	-0.9709	-1.0205	-2.3203	-1.8828	4.909	-0.1273	C/C	A/A	G/G	C/C	G/G	G/G	A/A	A/A	A/A	C/C	A/A	T/T	A/T	A/G	G/T	X/Y	C/T	T/T	C/C	C/G	A/A	C/T	A/T	C/G	A/A	C/C	C/C	A/A	T/T	G/G	T/T	T/T	C/C	C/T	C/T	T/T	T/T	G/G	G/G	T/T	C/T	T/T	C/C	T/T	C/C	C/C	C/C	A/A	A/A	T/T	A/A	C/C	A/G	T/T	C/C	C/C	C/C	T/T	G/G	A/T	C/T	G/G	A/T	A/A	A/T	C/C	A/A	C/C	T/T	C/C	C/C	A/A	A/A	C/C	G/G	C/T	T/T	G/G	NA	C/C	A/T	G/T	T/T	C/T	G/G	C/C	C/C	T/T	A/A	A/T	T/T	G/G	G/G	G/G	A/A	A/A	T/T	T/T	A/A	A/A	G/G	T/T	C/C	C/T	G/G	G/T	G/G	A/T	C/C	C/C	T/T	T/T	C/C	C/C	C/C	T/T	T/T	G/G	T/T	C/C	C/T	A/I	T/T	T/T	C/C	T/T	C/C	C/T	C/C	G/G	G/G	A/A	C/C	A/G	T/T	G/G	A/A	A/A	C/C	C/T	T/T	NA	C/T	T/T	G/G	G/G	T/T	C/C	A/A	G/G	C/T	A/G	G/G	C/C	T/T	C/C	T/T	C/T	C/T	C/T	G/T	T/T	T/T	A/A	A/G	C/C	C/C	G/G	C/C	A/A	C/C	G/G	G/G	C/C	C/T	G/G	T/T	T/T	A/A	C/C	C/C	T/T	G/G	C/C	G/G	A/G	G/G	C/C	T/T	T/T	G/G	A/G	C/T	C/T	C/T	G/T	A/A	C/C	G/G	C/C	A/A	G/G	G/G	C/C	T/T	C/C	A/A	A/A	G/G	G/G	G/G	G/G	A/A	G/T	T/T	T/T	G/G	A/A	C/C	A/A	A/G	A/C	C/C	A/T	T/T	A/A	A/A	T/T	A/G	T/T	C/C	T/T	A/G	G/G	A/A	C/T	NA	C/C	T/T	A/A	C/C	C/C	C/T	A/A	C/C	NA	C/C	A/G	C/C	G/G	G/G	A/A	T/T	A/A	C/C	G/G	A/T	A/A																																																																																																																								A/G	A/T	A/G	A/G	A/T	C/C
VAFS_190b	Eel River	Oncorhynchus mykiss	2015-02-18	CRITFC	Male	710	NA	NA	2014	NA	2	1	NA	11.7841	2.9477	-1.6265	-4.593	1.0134	2.5161	-0.7429	-0.1662	-1.0537	-0.7212	A/C	A/C	G/T	C/T	A/G	G/T	A/G	A/A	A/G	C/C	A/T	G/T	A/T	A/G	T/T	X/Y	C/C	T/T	NA	C/G	T/T	C/T	A/A	G/G	A/A	C/C	T/T	A/A	T/T	G/G	T/T	T/T	C/C	C/C	C/T	T/T	T/T	G/G	G/G	T/T	C/T	T/T	C/C	C/C	C/T	C/T	C/C	A/A	A/A	T/T	A/G	C/C	G/G	T/T	C/T	C/C	C/C	T/T	G/G	A/T	C/C	G/G	A/T	A/A	A/T	A/C	A/A	C/C	T/T	C/C	C/C	A/A	A/A	C/C	G/T	C/C	T/T	G/G	G/I	C/T	A/T	G/G	C/C	C/T	G/G	T/T	C/T	T/T	A/A	A/T	C/C	G/G	G/G	G/G	A/G	A/A	G/T	C/T	G/G	A/C	G/G	T/T	C/C	T/T	T/T	T/T	G/G	A/A	C/G	C/C	T/T	A/T	C/T	C/T	C/C	T/T	T/T	G/G	A/T	C/C	T/T	A/I	A/T	C/T	C/G	G/G	C/C	T/T	C/C	A/G	G/G	A/A	C/C	A/A	T/T	G/G	A/A	A/T	C/T	C/T	T/T	NA	C/C	T/T	G/T	G/G	C/T	C/T	A/A	A/G	C/C	A/G	G/G	C/C	T/T	C/C	T/T	C/T	C/T	C/T	T/T	T/T	T/T	A/A	G/G	C/T	C/C	G/G	C/T	T/T	C/C	G/G	G/G	C/C	C/T	G/G	G/G	G/T	A/A	C/C	C/T	T/T	G/G	C/C	G/G	A/A	A/G	C/C	T/T	T/T	A/G	A/G	C/C	C/T	C/C	T/T	A/A	C/C	G/G	C/C	A/A	NA	G/G	C/T	T/T	C/C	A/A	T/T	G/G	G/G	G/G	G/G	A/A	G/T	T/T	C/T	G/G	A/A	C/C	A/A	G/G	A/A	C/C	A/T	T/T	G/G	A/A	T/T	A/G	T/T	C/T	T/T	A/G	G/G	A/T	T/T	A/A	C/C	C/T	A/A	C/C	C/T	C/C	A/A	C/C	A/G	C/T	G/G	C/T	G/G	C/G	A/A	T/T	A/A	C/C	G/G	A/T	A/A																																																																																																																								G/G	A/A	A/A	A/A	A/A	NA
VAFS_192	Eel River	Oncorhynchus mykiss	2015-02-18	CRITFC	Male	580	NA	NA	2014	NA	3	2	NA	11.1966	3.46	-1.3553	-4.5804	0.7248	-2.9112	-1.4864	3.1876	0.58	-0.4577	A/C	A/C	G/T	C/T	A/G	T/T	G/G	A/A	G/G	C/C	A/A	T/T	A/T	A/G	T/T	X/Y	C/C	G/T	C/C	C/G	A/T	T/T	A/T	C/C	A/A	C/C	C/T	A/A	T/T	G/T	T/T	T/T	C/C	C/C	C/C	T/T	T/T	G/T	G/G	C/T	C/C	T/T	C/C	C/C	C/C	C/C	C/C	A/A	A/A	T/T	A/A	C/C	A/G	T/T	C/T	C/C	C/C	C/T	G/G	A/A	C/C	G/T	T/T	A/A	T/T	C/C	A/A	C/C	T/T	C/C	C/C	A/T	A/A	C/C	G/G	C/C	T/T	A/A	G/I	C/C	A/T	G/T	C/T	C/T	G/G	C/C	C/C	T/T	A/A	A/T	C/T	G/G	G/G	G/G	A/A	A/A	G/T	C/T	A/G	A/C	G/G	T/T	C/C	C/C	G/T	T/T	G/T	A/A	C/C	C/C	T/T	T/T	C/C	C/C	C/C	T/T	T/T	G/G	T/T	C/C	T/T	A/I	T/T	T/T	C/G	G/G	C/C	C/C	C/C	G/G	G/G	A/A	C/C	A/G	T/T	G/G	A/A	A/A	C/C	C/T	T/T	NA	C/C	G/T	G/G	G/G	C/T	C/T	A/A	A/A	C/T	A/A	G/G	C/C	G/T	C/C	C/T	T/T	T/T	C/T	T/T	T/T	T/T	A/A	G/G	C/C	C/C	G/G	C/C	A/T	A/C	G/G	T/T	C/C	T/T	G/G	G/G	T/T	A/T	C/C	C/C	C/C	G/G	C/C	G/G	A/G	A/G	C/C	T/T	T/T	G/G	G/G	C/C	C/T	C/T	T/T	A/A	C/C	G/G	C/C	A/A	G/G	G/G	C/C	T/T	C/C	T/T	T/T	G/G	G/T	G/G	G/G	A/A	G/T	T/T	C/T	G/G	A/A	C/C	A/G	A/G	A/A	C/C	A/T	T/T	A/A	A/A	T/T	A/G	T/T	C/C	A/T	A/G	G/G	A/A	T/T	A/C	C/C	T/T	A/A	NA	C/C	C/T	G/G	C/C	G/G	C/T	A/A	C/T	A/G	C/G	A/A	T/T	T/T	NA	G/G	A/T	A/A																																																																																																																								G/G	A/A	A/A	A/A	A/A	T/T
VAFS_194	Eel River	Oncorhynchus mykiss	2015-02-19	CRITFC	Female	730	NA	NA	2014	NA	5	4	NA	10.6392	3.9245	-0.9422	-3.3676	-0.6033	-2.0653	1.6123	0.0263	-0.5336	-1.9074	C/C	A/A	G/G	C/C	G/G	G/G	A/A	A/A	A/A	C/C	A/A	T/T	A/T	A/G	G/T	X/X	C/T	T/T	C/T	C/C	A/T	C/T	A/T	G/G	A/A	T/T	T/T	A/G	C/C	G/T	T/T	T/T	C/T	C/T	T/T	T/T	T/T	G/G	G/G	T/T	T/T	T/T	C/C	C/T	C/C	C/T	A/C	A/I	A/A	T/T	A/A	C/T	G/G	T/T	C/C	C/C	C/C	C/C	NA	A/A	C/T	G/T	A/A	A/A	A/T	A/C	A/A	C/C	T/T	C/G	C/C	A/A	A/A	C/C	G/T	C/C	T/T	G/G	G/I	C/C	T/T	G/T	C/C	C/T	G/G	C/T	C/T	T/T	A/A	A/T	C/T	G/G	G/G	G/G	A/G	A/A	G/T	C/C	A/G	A/C	G/G	T/T	C/C	C/T	G/T	T/T	G/G	A/A	C/G	C/C	T/T	T/T	C/C	C/T	C/C	T/T	T/T	G/G	T/T	C/C	T/T	A/A	T/T	C/T	C/C	G/G	C/C	C/C	C/C	A/G	G/G	A/A	C/C	A/G	T/T	G/G	A/A	T/T	C/T	T/T	T/T	NA	C/C	G/T	G/G	G/G	C/T	C/C	A/A	A/G	C/C	G/G	G/G	C/C	T/T	C/C	T/T	C/C	T/T	C/T	G/G	T/T	T/T	A/A	G/G	T/T	C/C	G/G	C/C	T/T	A/C	G/G	T/T	C/C	C/T	G/G	G/T	G/T	A/T	C/C	C/T	C/T	G/G	C/C	A/G	A/A	A/G	C/C	T/T	T/T	G/G	A/G	C/C	C/C	T/T	T/T	A/A	C/C	G/G	C/C	A/A	G/G	G/G	C/T	T/T	C/C	A/A	T/T	G/G	G/G	A/G	G/G	T/T	G/G	T/T	C/C	T/T	A/A	C/C	A/G	G/G	A/A	C/C	T/T	T/T	A/G	A/A	T/T	A/A	T/T	C/T	A/T	A/A	G/G	A/A	T/T	C/C	C/C	T/T	A/A	C/C	C/C	C/C	A/A	C/C	A/A	T/T	G/G	C/T	A/A	C/C	A/A	G/T	A/T	C/C	G/G	A/T	A/A																																																																																																																								G/G	A/A	A/A	A/A	A/A	T/T
VAFS_200	Eel River	Oncorhynchus mykiss	2015-02-20	CRITFC	Female	740	NA	NA	2014	NA	5	4	NA	11.9844	2.9173	1.5989	-3.0959	-0.6104	-1.3974	-0.8205	-0.6932	0.3788	-1.301	C/C	A/A	G/G	C/C	G/G	G/T	A/G	A/A	A/G	C/C	A/A	T/T	A/T	A/G	G/T	X/X	C/C	G/T	NA	C/G	T/T	T/T	A/T	C/G	A/A	C/C	C/T	A/G	C/T	G/G	T/I	T/T	C/T	C/T	NA	A/T	T/T	G/G	G/G	T/T	C/C	T/T	C/C	C/C	C/C	C/C	C/C	A/A	A/A	T/T	A/A	C/C	A/G	T/T	C/C	C/C	C/C	C/T	G/G	A/T	C/T	G/T	A/A	A/A	A/T	A/C	A/A	C/C	T/T	C/C	C/C	A/A	A/A	C/C	G/G	C/C	T/T	G/G	G/I	C/C	A/T	G/T	C/C	C/T	G/G	C/T	C/C	T/T	A/A	T/T	C/T	G/G	G/G	G/G	A/G	A/A	T/T	T/T	A/G	A/C	G/G	T/T	C/C	C/T	G/T	G/T	G/T	A/T	C/C	C/C	T/T	A/T	C/C	C/C	C/C	T/T	G/T	G/G	T/T	C/C	T/T	NA	A/T	T/T	C/G	G/G	C/C	T/T	C/C	A/A	G/G	A/A	C/C	A/G	T/T	A/G	A/A	A/T	C/C	T/T	T/T	T/T	C/C	G/T	G/G	G/G	C/T	T/T	A/A	A/G	C/T	A/A	G/G	C/G	G/T	C/C	C/T	C/T	C/T	T/T	G/T	T/T	T/T	A/A	G/G	C/T	C/C	G/G	C/C	T/T	C/C	G/G	T/T	C/C	C/T	G/G	G/T	T/T	A/A	C/C	C/C	C/C	G/G	C/C	G/G	G/G	A/A	C/C	T/T	T/T	G/G	A/G	C/C	C/C	C/T	T/T	A/A	C/C	G/G	C/C	A/A	NA	G/G	C/C	T/T	C/C	A/T	A/T	G/G	G/G	A/G	G/G	A/A	G/G	T/T	C/T	G/G	C/C	C/C	A/A	A/G	A/A	C/C	T/T	T/T	A/A	A/A	T/T	G/G	G/T	C/C	A/T	A/A	G/G	A/A	T/T	A/A	C/C	T/T	A/A	C/C	C/T	C/C	A/G	C/C	G/G	T/T	A/A	C/T	A/A	G/G	A/A	T/T	A/T	A/C	G/G	T/T	A/A																																																																																																																								G/G	A/A	A/A	A/A	A/A	NA
VAFS_202	Eel River	Oncorhynchus mykiss	2015-02-20	CRITFC	Male	500	NA	NA	2014	NA	3	2	NA	9.6507	3.4846	-1.4672	-2.9457	2.5395	1.2272	-0.1339	0.2159	-0.3281	2.0209	A/C	A/C	G/T	C/T	A/G	G/T	A/G	A/A	A/G	C/C	A/T	G/T	A/T	A/G	T/T	X/Y	T/T	T/T	C/T	C/C	T/T	T/T	A/A	C/G	A/A	C/C	T/T	A/A	C/T	G/G	T/I	T/T	C/C	C/C	T/T	T/T	T/T	G/G	G/G	T/T	C/T	T/T	C/C	C/C	C/C	T/T	C/C	A/A	A/A	T/T	A/A	C/C	G/G	T/T	C/C	C/C	C/C	C/C	T/T	A/A	C/C	G/G	A/A	A/A	T/T	C/C	A/A	C/C	T/T	G/G	C/C	A/A	A/A	C/C	G/T	T/T	T/T	A/G	NA	C/C	T/T	G/T	T/T	T/T	G/G	C/T	T/T	T/T	A/A	A/T	C/T	G/G	G/G	G/T	A/G	A/A	T/T	C/C	G/G	A/A	G/G	T/T	C/C	C/T	G/T	G/T	G/G	A/A	G/G	C/C	T/I	T/T	C/C	C/C	C/C	T/T	T/T	G/G	T/T	C/C	C/T	A/I	T/T	C/C	C/C	G/G	C/C	C/C	C/C	A/A	G/G	A/A	C/C	A/A	T/T	A/G	A/A	A/A	C/C	C/C	T/T	NA	C/T	G/G	G/G	G/G	C/C	C/T	A/A	G/G	C/T	G/G	G/G	C/G	T/T	C/C	T/T	T/T	C/T	T/T	G/G	C/C	T/T	A/A	G/G	C/T	A/C	G/G	T/T	T/T	C/C	G/G	T/T	C/C	T/T	A/G	G/G	T/T	A/T	A/C	T/T	C/T	G/G	C/C	G/G	A/G	A/G	C/T	T/T	T/T	G/G	A/A	C/C	C/C	T/T	T/T	A/A	C/C	G/G	C/C	A/A	G/G	G/G	C/T	T/T	C/C	T/T	A/T	G/G	G/G	G/G	G/G	A/T	G/G	T/T	T/T	G/G	A/C	C/C	A/A	A/G	A/C	C/C	A/T	T/T	A/A	A/A	T/T	G/G	T/T	C/C	T/T	A/A	G/G	A/A	T/T	A/A	C/C	T/T	A/A	C/C	C/C	C/C	A/G	C/C	G/G	T/T	G/G	C/C	A/G	C/G	A/T	T/T	A/T	C/C	G/G	A/T	A/A																																																																																																																								A/G	A/T	A/G	A/G	A/T	C/C
VAFS_207	Eel River	Oncorhynchus mykiss	2015-02-21	CRITFC	Female	680	NA	NA	2014	NA	3	2	NA	11.8877	2.2133	0.2337	-3.042	-2.2201	-2.2278	-0.4057	-1.616	-0.4745	1.286	A/C	A/C	G/T	C/T	A/G	G/T	A/G	A/A	A/G	C/C	A/T	G/T	NA	NA	NA	X/X	C/C	T/T	C/C	G/G	T/T	C/T	A/T	C/C	A/A	C/T	T/T	A/G	C/T	G/G	T/I	T/T	C/T	C/T	C/T	A/T	T/T	G/G	G/G	NA	T/T	T/T	C/C	C/T	C/C	C/C	C/C	A/A	A/A	T/T	A/A	C/C	A/G	T/T	C/T	C/C	C/C	C/T	G/T	A/A	C/C	G/T	A/A	A/A	T/T	A/C	A/G	C/C	T/T	G/G	C/C	A/A	A/A	C/C	G/T	C/C	T/T	A/A	G/I	C/C	A/A	G/G	C/T	C/T	G/G	C/C	C/C	T/T	A/A	A/T	T/T	G/T	G/G	G/G	A/G	A/G	T/T	C/C	G/G	A/A	G/G	T/T	C/C	C/T	G/G	G/T	G/G	A/T	C/C	C/C	T/T	A/T	C/C	T/T	C/C	T/T	NA	G/G	A/T	C/C	C/C	A/I	A/T	C/T	C/C	T/T	C/C	C/C	C/C	A/G	G/G	A/A	C/C	G/G	T/T	G/G	A/A	A/T	C/T	C/C	T/T	NA	C/C	G/G	G/T	G/G	C/C	C/T	A/A	A/A	C/C	A/G	G/G	C/C	T/T	C/C	C/T	C/T	T/T	C/T	G/T	T/T	T/T	A/A	G/G	C/C	A/C	G/G	C/C	A/T	A/C	G/G	T/T	C/C	T/T	G/G	G/T	G/T	A/A	C/C	C/T	C/C	G/G	C/C	G/G	A/A	A/G	C/T	T/T	T/T	G/G	A/G	C/T	C/T	C/C	T/T	A/A	C/C	G/G	C/C	A/A	G/G	G/G	C/C	C/T	C/C	T/T	T/T	G/G	G/G	G/G	G/G	A/T	G/G	A/A	C/T	G/G	NA	C/C	A/G	G/G	A/C	C/C	A/T	T/T	A/A	A/A	T/T	G/G	G/T	C/T	A/A	A/G	A/A	A/A	C/T	C/C	C/C	T/T	A/A	C/T	C/T	C/C	G/G	C/C	A/G	T/T	G/G	C/C	A/A	G/G	A/T	T/T	A/A	C/C	G/G	A/T	A/A																																																																																																																								A/G	A/A	A/A	A/A	A/A	T/T
VAFS_209	Eel River	Oncorhynchus mykiss	2015-02-24	CRITFC	Male	510	NA	NA	2014	NA	2	1	NA	13.0463	2.8891	-1.8183	-2.4985	-1.9455	0.2956	-0.2495	-0.1267	-0.7356	0.3452	C/C	A/A	G/G	C/C	G/G	G/G	A/A	A/A	A/A	C/C	A/T	G/T	A/T	A/G	T/T	X/Y	C/C	T/T	C/C	C/G	A/T	T/T	A/T	C/C	A/A	C/C	T/T	A/A	T/T	G/G	T/T	T/T	C/C	C/C	T/T	T/T	T/T	G/G	G/G	T/T	C/T	T/T	C/C	C/C	C/C	C/T	A/C	A/A	A/A	T/T	A/G	C/C	A/A	T/T	C/T	C/C	C/T	C/T	G/T	A/A	C/T	G/G	A/T	A/A	A/A	A/C	A/A	C/C	T/T	C/G	C/T	A/T	A/A	C/C	G/T	C/C	T/T	A/G	G/I	C/T	A/T	G/T	C/T	C/C	G/G	C/C	T/T	T/T	A/A	A/T	T/T	G/T	G/G	G/G	A/A	A/A	T/T	C/T	A/G	A/C	G/G	T/T	C/C	T/T	T/T	T/T	G/G	A/T	C/C	C/C	T/T	A/T	C/C	C/T	C/C	T/T	T/T	G/G	T/T	C/C	T/T	A/I	T/T	C/T	C/G	G/T	C/C	T/T	C/C	G/G	G/G	A/A	C/C	A/A	T/T	A/G	A/A	A/T	C/C	C/T	T/T	NA	C/C	G/T	G/G	G/G	C/T	C/T	A/A	A/G	C/T	A/G	G/G	C/C	T/T	C/C	C/T	C/T	T/T	C/T	T/T	T/T	T/T	A/A	G/G	T/T	C/C	G/G	C/T	A/T	C/C	G/G	T/T	C/C	T/T	G/G	G/T	G/T	A/T	C/C	C/T	C/C	G/G	C/C	G/G	A/G	A/G	C/C	T/T	T/T	G/G	G/G	C/C	C/C	T/T	T/T	A/A	C/C	G/G	C/C	A/A	G/G	G/G	NA	T/T	C/C	A/A	A/T	G/G	G/G	G/G	G/G	A/A	G/G	T/T	C/T	G/G	C/C	C/C	A/G	A/G	A/A	C/C	A/A	T/T	A/A	A/A	T/T	G/G	G/T	C/T	T/T	A/G	A/G	A/T	T/T	A/A	C/C	T/T	A/A	C/T	C/T	T/T	A/G	C/C	G/G	T/T	A/G	C/C	A/A	G/G	A/A	T/T	A/A	C/C	G/G	A/A	A/A																																																																																																																								G/G	A/A	A/A	A/A	A/A	NA
VAFS_210	Eel River	Oncorhynchus mykiss	2015-02-24	CRITFC	Female	540	NA	NA	2014	NA	2	1	NA	9.8484	1.4548	-0.3349	-3.2517	1.0758	0.3951	0.6725	-0.3193	-0.462	-1.9459	C/C	A/A	G/G	C/C	G/G	T/T	G/G	A/A	G/G	C/C	T/T	G/G	A/A	A/A	T/T	X/X	C/C	T/T	C/C	G/G	A/T	T/T	A/A	C/G	A/A	C/C	C/C	A/A	T/T	G/T	T/I	T/T	C/C	C/C	C/T	A/T	T/T	G/G	G/T	T/T	T/T	T/T	C/C	C/T	C/C	C/C	C/C	NA	A/A	T/T	A/A	C/C	A/G	T/T	C/C	C/C	C/T	C/T	G/G	T/T	C/T	G/G	A/T	A/A	A/T	A/C	A/A	A/C	NA	G/G	C/C	A/A	A/A	C/C	G/G	C/T	T/T	A/A	NA	C/C	A/T	G/G	T/T	C/C	G/G	C/C	T/T	C/T	A/A	T/T	C/T	G/G	G/G	G/G	A/G	A/A	G/T	C/T	G/G	A/A	G/G	T/T	C/C	T/T	G/T	T/T	G/G	A/T	C/C	C/C	T/T	T/T	C/C	C/C	C/C	T/T	T/T	G/G	A/T	C/C	T/T	NA	A/T	C/T	C/G	G/T	C/C	C/C	C/C	A/G	G/G	A/A	C/C	A/G	T/T	G/G	A/G	A/T	C/T	C/T	T/T	NA	C/C	G/T	G/T	G/G	T/T	C/T	A/A	A/A	C/T	A/G	A/G	C/G	G/T	A/A	C/C	C/T	T/T	T/T	G/G	C/T	T/T	A/A	G/G	T/T	C/C	G/G	C/C	A/A	C/C	A/G	T/T	C/T	C/T	G/G	G/T	T/T	A/A	C/C	C/T	C/T	G/G	C/C	G/G	A/G	A/A	C/C	T/T	T/T	G/G	G/G	C/C	C/C	C/T	T/T	A/A	C/C	G/G	C/C	A/A	NA	G/G	C/C	T/T	C/C	A/T	T/T	G/G	G/G	A/G	G/G	A/A	G/G	T/T	C/T	G/G	A/C	C/C	G/G	G/G	A/A	C/C	T/T	T/T	A/A	A/A	T/T	G/G	G/T	C/T	A/T	A/G	G/G	A/A	T/T	A/C	C/C	T/T	A/A	T/T	C/C	C/C	G/G	C/C	A/A	T/T	G/G	C/T	A/G	G/G	A/T	T/T	A/T	A/C	G/G	A/T	A/A																																																																																																																								A/G	A/T	A/G	A/G	A/T	C/C
VAFS_213	Eel River	Oncorhynchus mykiss	2015-02-28	CRITFC	Male	510	NA	NA	2014	NA	2	1	NA	11.5829	1.5326	-0.9965	-3.0702	-1.3277	0.5013	2.2855	-0.6555	-1.5442	0.5592	C/C	A/A	G/G	C/C	G/G	G/T	A/G	A/A	A/G	C/C	A/A	T/T	A/T	A/A	T/T	X/Y	C/T	T/T	C/C	G/G	T/T	C/C	A/A	C/C	A/A	C/T	C/C	A/A	C/T	G/G	T/I	T/T	C/T	C/C	T/T	A/A	T/T	G/G	G/G	T/T	C/C	T/T	C/C	C/C	C/C	C/C	A/C	NA	A/A	T/T	A/A	C/C	A/A	T/T	T/T	C/C	C/C	T/T	G/G	A/A	C/T	G/G	T/T	A/C	A/A	A/A	A/A	A/C	T/T	C/G	C/C	A/T	A/A	C/C	G/G	C/C	T/T	A/G	G/G	C/T	T/T	G/T	C/T	C/T	G/G	C/T	C/C	C/T	A/A	A/A	C/T	G/G	G/G	G/G	G/G	A/A	G/T	C/C	G/G	A/C	NA	T/T	C/C	C/T	G/T	T/T	G/G	A/T	C/C	C/C	T/T	A/T	C/C	C/C	C/C	T/T	G/T	G/G	T/T	C/C	C/C	A/I	T/T	C/T	C/G	G/G	C/C	C/T	C/C	G/G	G/G	A/A	C/C	A/G	T/T	G/G	A/A	A/T	C/C	C/T	T/T	T/I	C/C	G/G	G/T	G/G	C/T	C/C	A/A	A/A	T/T	A/G	G/G	C/C	G/G	C/C	T/T	T/T	C/T	T/T	G/T	C/C	T/T	A/C	G/G	C/C	C/C	G/G	C/C	A/T	C/C	G/G	T/T	C/C	T/T	G/G	G/T	T/T	A/A	C/C	C/T	C/T	G/G	C/C	G/G	A/G	A/G	C/C	T/T	T/T	A/G	A/G	C/C	C/C	C/T	T/T	A/A	C/C	G/G	C/C	A/A	G/G	G/G	C/T	T/T	C/C	A/T	T/T	G/G	G/T	G/G	G/G	A/T	G/G	A/T	T/T	T/T	A/A	C/C	A/G	G/G	A/C	C/C	A/T	G/T	A/G	A/A	T/T	A/A	G/T	C/T	A/T	A/G	A/G	A/A	C/C	A/C	C/C	T/T	A/A	C/T	C/T	C/C	A/G	C/C	A/G	C/C	G/G	C/T	A/G	G/G	A/T	T/T	A/T	A/C	G/G	T/T	A/A																																																																																																																								G/G	A/A	A/A	A/A	NA	NA
VAFS-022313-041	Eel River	Oncorhynchus mykiss	2013-02-23	CRITFC	Male	750	NA	NA	2012	NA	3	2	NA	10.1135	3.0981	0.108	-6.2607	0.9278	1.306	2.1806	-1.1403	-0.0228	1.2971	A/C	A/C	G/T	C/T	NA	G/T	NA	A/A	A/G	C/C	NA	NA	NA	NA	NA	X/Y	C/C	T/T	C/C	G/G	T/T	T/T	A/T	C/C	A/A	C/T	C/T	A/G	T/T	G/G	T/T	T/T	C/C	C/C	T/T	A/T	T/T	G/G	G/T	T/T	C/T	T/T	C/C	C/C	C/C	C/C	C/C	A/A	A/A	T/T	A/A	C/C	G/G	T/T	C/T	C/C	C/C	C/T	G/G	A/A	C/C	G/T	A/T	A/A	A/T	A/A	A/A	C/C	T/T	C/G	C/C	A/A	A/A	C/C	G/G	C/C	T/T	A/G	NA	C/C	A/A	G/T	T/T	T/T	G/G	C/T	C/T	C/T	A/A	A/T	C/T	G/T	G/G	G/G	A/G	A/A	T/T	T/T	G/G	C/C	G/G	T/T	C/C	C/T	G/T	T/T	G/G	NA	C/C	C/C	T/T	A/A	C/C	C/C	C/G	T/T	T/T	G/G	A/T	C/C	C/C	A/I	NA	C/T	C/C	G/G	C/C	C/C	C/C	A/G	G/G	A/A	C/C	G/G	C/T	G/G	NA	A/T	C/C	T/T	T/T	NA	C/C	G/T	G/T	G/G	C/T	C/C	A/A	G/G	C/T	G/G	G/G	C/C	T/T	C/C	T/T	C/T	T/T	C/T	G/T	T/T	T/T	A/A	G/G	C/C	A/C	G/T	C/C	A/T	C/C	G/G	T/T	C/C	C/C	G/G	G/G	T/T	A/A	C/C	C/C	T/T	G/G	C/C	G/G	A/G	A/G	C/C	T/T	C/T	A/G	A/G	C/C	C/T	T/T	G/T	A/A	C/C	G/G	C/C	A/A	G/G	G/G	T/T	T/T	C/G	A/A	T/T	G/G	G/T	G/G	G/G	A/T	G/T	A/T	T/T	G/G	NA	C/C	A/A	G/G	A/C	C/C	T/T	T/T	A/A	A/A	T/T	A/G	T/T	C/T	T/T	NA	A/G	A/A	C/T	C/C	C/C	T/T	A/A	C/C	T/T	C/T	G/G	C/C	NA	C/T	A/G	C/C	A/G	C/G	A/A	NA	A/A	A/C	G/G	T/T	A/A																																																																																																																								NA	A/A	A/A	A/A	A/A	NA
VAFS-022313-049	Eel River	Oncorhynchus mykiss	2013-02-23	CRITFC	Female	680	NA	NA	2012	NA	3	2	NA	11.9621	4.1672	-1.5756	-4.1662	-0.0793	1.9918	-0.2233	-2.8844	-0.9189	0.2292	C/C	A/A	G/G	C/C	NA	G/T	A/G	A/A	A/G	C/C	NA	NA	NA	NA	NA	X/X	C/T	T/T	NA	G/G	A/T	T/T	A/A	G/G	A/A	C/T	C/T	A/A	C/T	G/T	T/I	T/T	C/C	C/C	T/T	T/T	T/T	G/G	G/G	T/T	T/T	T/T	C/C	C/C	C/C	C/C	C/C	A/A	A/A	T/T	A/A	C/C	G/G	T/T	C/T	C/C	C/C	C/C	T/T	A/T	C/C	G/G	A/A	A/A	A/T	A/A	A/A	C/C	C/T	C/G	C/C	A/A	A/A	C/C	G/T	C/C	G/T	A/A	G/I	C/C	T/T	G/T	T/T	C/T	G/G	C/C	C/T	C/T	A/A	A/A	C/T	G/G	G/G	G/G	A/A	A/A	T/T	C/T	A/G	A/A	G/G	T/T	C/C	C/C	T/T	T/T	G/G	A/A	C/C	C/C	T/T	T/T	C/C	T/T	C/C	T/T	T/T	G/G	T/T	C/C	C/T	A/I	T/T	T/T	C/C	G/T	C/C	C/T	C/C	G/G	G/G	A/A	C/C	A/A	T/T	A/G	A/A	A/A	C/C	C/T	T/T	NA	C/C	G/G	G/T	G/G	C/T	C/T	A/A	A/A	C/C	G/G	G/G	C/C	T/T	A/C	C/T	C/T	C/C	C/T	G/T	T/T	T/T	A/A	G/G	T/T	C/C	G/G	C/T	T/T	A/C	G/G	T/T	C/C	C/T	G/G	G/T	T/T	A/A	C/C	C/T	T/T	G/G	C/C	A/A	G/G	A/G	C/T	T/T	T/T	G/G	A/G	C/C	C/C	C/T	T/T	A/A	C/C	G/G	C/C	A/A	NA	G/G	NA	T/T	C/G	A/T	A/T	G/G	G/G	G/G	G/G	T/T	G/G	A/A	C/C	T/T	NA	C/C	A/G	A/G	A/C	C/C	A/T	T/T	A/A	A/A	T/T	A/G	T/T	T/T	A/T	G/G	G/G	A/A	C/T	A/C	C/C	T/T	A/A	C/C	C/C	C/T	NA	A/C	A/G	C/C	G/G	C/C	G/G	C/G	A/T	T/T	A/A	C/C	G/G	T/T	A/A																																																																																																																								G/G	NA	A/A	A/A	A/A	NA
VAFS-022313-056	Eel River	Oncorhynchus mykiss	2013-02-23	CRITFC	Female	620	NA	NA	2012	NA	3	2	NA	9.1993	2.259	-2.012	-5.8281	0.4295	1.9469	0.5527	2.0924	-0.5054	-0.1457	A/A	C/C	T/T	T/T	A/A	T/T	G/G	A/A	G/G	C/C	NA	NA	NA	NA	NA	X/X	C/T	T/T	C/T	C/G	T/T	T/T	A/T	C/C	A/A	C/T	C/T	A/A	T/T	G/G	T/T	T/T	C/C	C/T	T/T	T/T	T/T	G/G	G/T	T/T	C/C	T/T	C/C	C/C	C/T	C/C	C/C	A/I	A/A	T/T	A/A	C/C	A/G	T/T	C/T	C/C	C/C	T/T	G/G	A/T	C/T	G/T	T/T	A/A	A/T	A/A	A/A	A/C	T/T	C/G	C/C	A/T	A/A	C/C	G/G	C/T	T/T	G/G	NA	C/C	A/A	G/G	T/T	C/T	G/G	C/T	T/T	C/T	A/A	A/T	C/T	G/G	G/G	G/G	G/G	A/A	T/T	C/T	NA	A/A	G/G	T/T	C/C	T/T	G/G	G/G	G/T	A/T	C/G	C/C	T/T	A/T	C/C	C/T	C/C	T/T	T/T	G/G	T/T	C/C	C/C	NA	A/T	C/T	C/G	G/G	C/C	C/T	C/C	A/G	G/G	A/A	C/C	A/A	T/T	A/G	A/A	A/A	C/C	C/T	T/T	NA	C/C	G/T	G/T	G/G	C/T	NA	A/A	G/G	C/T	A/G	G/G	C/C	G/T	C/C	T/T	C/T	T/T	C/T	T/T	NA	T/T	A/A	A/G	C/T	C/C	G/G	C/C	A/T	A/C	G/G	T/T	C/C	T/T	G/G	G/G	G/T	A/A	C/C	C/C	T/T	G/G	C/C	G/G	G/G	G/G	C/C	T/T	T/T	G/G	A/A	C/T	T/T	C/T	T/T	A/A	C/C	G/G	C/C	A/A	G/G	G/G	C/C	T/T	C/G	A/A	A/T	G/G	G/G	G/G	G/G	A/A	G/G	T/T	T/T	G/G	NA	C/C	A/G	G/G	C/C	A/C	A/T	T/T	A/A	A/A	T/T	A/G	T/T	C/T	T/T	A/A	A/G	A/A	C/T	A/C	C/C	T/T	A/A	NA	C/T	C/T	A/A	C/C	A/G	C/C	G/G	C/C	A/A	G/G	A/T	T/T	T/T	A/A	G/G	A/T	T/T																																																																																																																								A/G	A/T	A/G	A/G	A/A	C/C
VAFS-022313-057	Eel River	Oncorhynchus mykiss	2013-02-23	CRITFC	Female	640	NA	NA	2012	NA	3	2	NA	10.703	2.5405	-0.4425	-3.2826	-1.621	0.6125	1.1856	-1.1875	1.1361	-0.6607	C/C	A/A	G/G	C/C	NA	T/T	G/G	A/A	G/G	C/C	NA	NA	NA	NA	NA	X/X	C/T	T/T	C/C	G/G	A/T	C/T	T/T	G/G	A/A	C/T	C/C	A/G	C/T	G/G	T/T	T/T	C/T	NA	C/T	T/T	T/T	G/G	G/T	T/T	C/T	T/T	C/C	C/T	C/C	C/T	C/C	A/A	A/A	T/T	A/A	NA	G/G	T/T	C/C	C/C	C/C	T/T	G/G	T/T	C/T	G/G	A/A	A/A	A/T	A/A	A/A	C/C	C/T	C/C	C/C	A/T	A/A	C/C	G/G	C/C	T/T	A/A	NA	C/C	A/A	G/T	NA	C/C	G/G	C/T	C/C	T/T	A/A	A/A	T/T	G/G	G/G	G/G	A/A	A/A	T/T	NA	A/G	A/A	G/G	T/T	C/T	C/C	G/G	G/T	G/G	A/A	C/C	C/C	T/T	NA	C/C	C/T	C/C	T/T	NA	G/G	A/T	C/C	C/T	A/I	T/T	C/T	C/C	G/G	C/C	C/T	C/C	G/G	G/G	A/A	C/C	A/A	NA	G/G	A/A	A/A	T/T	T/T	T/T	NA	C/C	G/G	G/G	G/G	C/C	C/T	A/A	A/A	C/C	NA	G/G	C/C	T/T	A/C	NA	C/T	C/T	T/T	NA	NA	T/T	A/A	NA	NA	C/C	G/G	C/T	T/T	A/C	G/G	T/T	C/C	T/T	G/G	G/G	T/T	T/T	C/C	C/T	C/C	G/G	C/C	G/G	NA	A/G	C/C	T/T	T/T	G/G	G/G	C/T	C/C	C/T	G/T	A/A	C/C	G/G	C/C	A/A	G/G	G/G	C/T	T/T	C/C	A/T	A/T	G/G	G/G	G/G	G/G	A/A	G/G	T/T	C/C	G/T	NA	C/C	G/G	A/G	A/C	C/C	A/T	G/T	A/A	A/A	T/T	NA	T/T	C/T	T/T	NA	A/G	A/A	T/T	A/A	C/C	NA	A/A	NA	C/T	C/C	A/G	A/C	G/G	C/T	A/G	C/T	G/G	C/G	A/A	NA	T/T	C/C	G/G	NA	A/A																																																																																																																								G/G	A/A	A/A	A/A	A/A	T/T
VAFS-022813-001	Eel River	Oncorhynchus mykiss	2013-02-28	CRITFC	Female	650	NA	NA	2012	NA	3	2	NA	10.0752	4.3204	0.2384	-4.6256	4.1156	0.7152	0.5257	2.8563	-0.4424	0.427	A/C	A/C	G/T	C/T	A/G	G/G	A/A	A/A	A/A	C/C	A/T	G/T	NA	NA	NA	X/X	C/C	T/T	C/T	C/G	T/T	C/T	A/A	C/G	A/A	C/T	T/T	A/A	T/T	G/G	T/T	T/T	C/C	C/T	C/T	T/T	T/T	G/G	G/T	T/T	C/T	T/T	C/C	C/C	C/C	C/T	C/C	A/I	A/A	T/T	A/A	C/T	A/G	T/T	T/T	C/C	C/C	C/T	G/G	A/A	C/C	G/T	A/T	A/A	A/T	A/A	A/G	C/C	T/T	C/G	C/C	A/A	A/A	C/C	G/G	C/C	T/T	G/G	G/I	C/C	A/A	G/T	T/T	T/T	G/G	C/T	C/T	C/T	A/A	T/T	C/T	G/G	G/G	G/G	A/A	A/A	G/T	C/C	A/G	A/C	G/G	T/T	C/C	T/T	G/T	T/T	G/G	A/A	C/C	C/C	T/I	A/T	C/C	C/C	C/C	T/T	T/T	G/G	A/T	C/C	C/T	A/A	A/A	C/T	C/G	G/G	C/C	C/T	C/C	G/G	G/T	A/A	C/C	A/A	NA	A/G	A/G	A/T	C/C	C/C	T/T	T/I	C/C	G/G	G/T	G/G	C/T	C/T	A/A	G/G	C/T	A/G	G/G	C/C	T/T	A/C	C/T	C/C	T/T	T/T	G/T	T/T	T/T	A/A	G/G	C/C	C/C	G/G	C/C	T/T	A/C	A/G	G/T	C/C	T/T	A/A	G/G	G/G	A/A	C/C	C/T	T/T	G/G	C/C	G/G	G/G	G/G	C/C	T/T	C/T	G/G	A/G	C/T	C/T	C/T	G/T	A/A	A/C	G/G	C/C	A/A	G/G	G/G	T/T	T/T	C/G	A/A	A/T	G/G	G/T	A/G	G/G	A/A	G/T	T/T	T/T	G/G	A/C	C/C	G/G	G/G	A/C	C/C	T/T	T/T	A/G	A/A	T/T	A/G	T/T	C/T	A/T	A/A	G/G	A/A	T/T	NA	C/C	T/T	A/A	NA	C/T	C/T	A/G	C/C	G/G	T/T	A/G	C/C	A/A	G/G	A/A	T/T	A/T	A/C	G/G	T/T	A/T																																																																																																																								G/G	A/A	A/A	A/A	A/A	T/T
VAFS-022813-009	Eel River	Oncorhynchus mykiss	2013-02-28	CRITFC	Male	600	NA	NA	2012	NA	3	2	NA	10.8431	0.6295	-2.153	-5.7784	0.333	2.4855	-1.1972	-2.3917	2.8851	-1.1921	C/C	A/A	G/G	C/C	G/G	G/T	A/G	A/A	A/G	C/C	A/A	T/T	A/T	A/G	G/T	X/Y	C/C	G/T	C/C	G/G	T/T	C/T	A/A	C/C	A/G	C/C	T/T	A/G	T/T	G/G	T/T	T/T	C/C	C/C	T/T	T/T	T/T	G/G	G/G	T/T	T/T	T/T	C/C	T/T	C/C	C/T	A/C	A/A	A/A	T/T	A/A	C/C	G/G	T/T	C/T	C/C	C/C	T/T	G/G	A/A	C/C	G/T	A/T	A/A	A/T	A/A	A/G	C/C	T/T	C/G	C/C	A/A	A/A	C/C	G/G	C/C	G/T	A/G	NA	C/C	T/T	G/G	C/T	C/C	G/G	C/T	T/T	T/T	A/A	T/T	T/T	G/G	G/G	G/T	A/G	A/A	G/T	C/T	G/G	A/C	G/G	T/T	C/C	C/T	T/T	T/T	G/G	A/A	C/G	C/C	T/T	A/A	C/C	T/T	C/C	T/T	T/T	G/G	A/T	C/C	C/T	A/A	T/T	C/C	C/C	G/G	C/C	T/T	C/C	A/G	G/G	A/G	C/C	A/G	T/T	A/A	A/A	A/T	C/C	C/T	T/T	NA	C/T	G/G	G/T	G/T	T/T	T/T	A/A	G/G	T/T	A/A	G/G	C/C	T/T	C/C	T/T	C/T	C/T	C/T	G/T	C/T	T/T	A/A	G/G	C/T	C/C	G/T	T/T	A/T	C/C	G/G	G/T	C/C	C/T	G/G	G/G	T/T	A/A	C/C	C/T	T/T	G/G	C/C	G/G	G/G	A/G	C/C	T/T	T/T	G/G	G/G	C/C	C/T	C/T	G/T	A/A	C/C	G/G	C/C	A/A	G/G	G/G	C/C	T/T	C/G	A/T	A/T	G/G	G/T	G/G	G/G	A/A	G/G	T/T	T/T	G/G	NA	C/C	A/A	G/G	A/C	C/C	T/T	T/T	A/G	A/A	T/T	A/G	G/G	C/C	A/T	A/G	G/G	A/A	C/T	C/C	C/C	T/T	A/A	C/C	T/T	C/T	A/A	A/C	A/G	T/T	A/G	C/C	G/G	G/G	T/T	T/T	A/A	A/A	G/G	T/T	A/A																																																																																																																								G/G	A/A	A/A	A/A	A/A	T/T
VAFS-022813-022	Eel River	Oncorhynchus mykiss	2013-02-28	CRITFC	Female	680	NA	NA	2012	NA	2	1	NA	11.6102	2.864	-2.2711	-7.4741	-0.5051	-0.206	-0.5526	-0.4973	-0.2018	-0.2947	C/C	A/A	G/G	C/C	G/G	G/G	A/A	A/A	A/A	C/C	A/A	T/T	A/T	A/G	G/T	X/X	C/C	G/T	C/C	G/G	T/T	C/T	A/A	C/C	A/A	C/C	T/T	A/A	T/T	G/G	T/T	T/T	C/C	C/T	C/T	A/T	T/T	G/G	G/G	C/T	C/T	T/T	C/C	C/T	C/C	C/T	C/C	A/A	A/A	T/T	A/A	C/C	G/G	T/T	T/T	C/C	C/C	T/T	G/G	A/T	C/C	G/T	A/T	A/A	A/T	A/A	A/G	C/C	T/T	C/C	C/C	A/T	A/A	C/C	G/G	C/T	T/T	A/A	NA	C/C	A/T	G/G	T/T	C/T	G/G	C/C	C/C	T/T	A/A	A/T	C/T	G/G	G/G	G/G	A/G	A/A	T/T	T/T	G/G	A/C	G/G	T/T	C/C	C/T	G/T	G/G	G/G	A/A	C/C	C/C	T/T	A/T	C/C	T/T	C/C	T/T	G/T	G/G	T/T	C/C	T/T	A/A	T/T	C/T	C/C	G/G	C/C	T/T	C/C	G/G	G/G	A/A	C/C	G/G	NA	A/G	A/G	A/T	C/C	C/T	T/T	T/I	C/T	G/T	T/T	G/G	C/T	C/T	A/A	G/G	T/T	A/G	G/G	C/C	G/T	C/C	T/T	C/T	T/T	C/T	G/T	C/C	T/T	A/A	A/G	C/T	C/C	G/G	C/T	T/T	C/C	G/G	T/T	C/C	T/T	A/G	G/G	T/T	A/A	C/C	C/T	T/T	G/G	C/C	G/G	A/G	A/G	C/C	T/T	T/T	G/G	G/G	C/C	C/T	C/T	T/T	A/A	C/C	G/G	C/C	A/A	G/G	G/G	C/C	T/T	C/C	T/T	T/T	G/G	G/T	G/G	G/G	A/A	G/G	T/T	T/T	G/G	A/A	C/C	A/G	G/G	A/C	C/C	A/T	T/T	G/G	A/A	T/T	G/G	G/T	C/T	A/T	A/G	A/G	A/A	C/T	C/C	C/C	T/T	A/A	C/T	C/T	C/T	A/G	C/C	G/G	C/T	G/G	C/T	A/G	G/G	A/A	T/T	A/A	A/C	G/G	A/T	A/A																																																																																																																								A/G	A/T	A/G	A/G	A/A	C/C
VAFS-022813-032	Eel River	Oncorhynchus mykiss	2013-02-28	CRITFC	Male	640	NA	NA	2012	NA	3	2	NA	11.2139	2.8851	1.039	-2.1529	-2.0914	-0.6948	-1.0339	-2.2909	0.5734	1.0714	C/C	A/A	G/G	C/C	G/G	G/T	A/G	A/A	A/G	C/C	A/A	T/T	T/T	G/G	G/T	X/Y	C/C	G/T	C/T	C/G	A/T	C/T	A/A	C/C	A/A	C/C	T/T	A/G	T/T	G/G	T/I	T/T	C/C	C/T	C/T	A/T	T/T	G/G	G/G	T/T	C/T	T/T	C/C	C/C	C/C	C/T	C/C	A/I	A/A	T/T	A/A	C/C	G/G	T/T	C/C	C/C	C/C	T/T	G/G	A/T	C/T	G/G	A/A	A/A	A/T	A/A	A/A	C/C	T/T	G/G	C/C	A/T	A/A	C/C	G/G	C/T	G/T	A/G	NA	C/C	A/A	G/G	C/T	C/C	G/G	C/C	C/T	T/T	A/A	A/T	C/T	G/G	G/G	G/G	A/A	A/A	T/T	T/T	A/G	A/C	G/G	T/T	C/C	C/T	T/T	T/T	G/G	A/A	C/C	C/C	T/T	A/T	C/C	C/T	C/C	T/T	T/T	G/G	A/A	C/C	T/T	A/A	A/A	T/T	G/G	G/G	C/C	C/C	C/C	G/G	G/G	A/A	C/C	A/G	T/T	A/G	A/G	A/T	C/C	C/T	T/T	NA	C/C	G/T	G/G	G/G	C/T	C/C	A/A	A/G	C/C	A/A	A/G	C/G	G/T	C/C	T/T	T/T	T/T	T/T	G/G	T/T	T/T	A/A	A/G	T/T	C/C	G/T	C/C	A/T	A/C	G/G	T/T	C/C	T/T	G/G	G/G	T/T	A/T	C/C	C/T	C/T	G/G	C/C	G/G	A/A	A/G	C/C	T/T	T/T	G/G	G/G	C/T	C/T	T/T	T/T	A/A	C/C	G/G	C/C	A/A	G/G	G/G	C/C	T/T	C/G	T/T	T/T	G/G	G/T	G/G	G/G	A/T	G/T	A/A	C/C	G/G	A/A	C/C	A/G	G/G	C/C	C/C	T/T	T/T	A/G	A/G	T/T	A/G	T/T	C/C	A/T	A/G	A/G	A/T	C/T	C/C	C/C	T/T	A/A	C/C	C/T	C/C	A/G	C/C	G/G	C/C	A/A	C/T	A/A	C/C	A/T	T/T	A/A	A/A	G/G	A/T	A/A																																																																																																																								A/G	A/T	A/G	NA	A/A	C/C
VAFS-022813-049	Eel River	Oncorhynchus mykiss	2013-02-28	CRITFC	Male	720	NA	NA	2012	NA	3	2	NA	10.3629	3.8537	-3.7136	-5.1296	-2.4586	1.0139	3.408	-2.509	1.2132	-1.2701	A/C	A/C	G/T	C/T	A/G	G/G	A/A	A/A	A/A	C/C	A/T	G/T	NA	NA	NA	X/Y	C/T	T/T	C/C	C/G	A/A	T/T	A/T	C/G	A/A	C/T	C/C	A/G	T/T	G/G	T/T	T/T	C/T	C/T	NA	A/T	T/T	G/G	G/T	T/T	T/T	T/T	C/C	C/C	C/C	T/T	C/C	A/A	A/A	T/T	A/A	C/C	G/G	T/T	C/T	C/C	C/C	C/T	G/T	A/A	C/T	G/T	A/A	A/A	A/A	A/A	A/A	C/C	C/T	C/C	C/C	A/A	A/A	C/C	G/G	C/T	G/T	A/A	NA	C/C	A/T	G/G	C/C	C/C	G/G	T/T	C/T	T/T	A/A	A/T	T/T	G/G	G/G	G/G	A/G	A/A	G/T	T/T	G/G	A/A	G/G	T/T	C/C	C/T	G/G	G/T	G/G	A/T	C/C	C/C	T/T	A/T	C/T	C/C	C/C	T/T	NA	G/G	A/T	C/C	C/T	A/I	T/T	C/T	C/C	G/G	C/C	C/T	C/C	G/G	G/G	A/A	C/C	G/G	T/T	G/G	A/A	A/T	C/C	T/T	G/T	NA	C/C	G/T	G/G	G/G	C/T	C/T	NA	A/A	T/T	A/G	G/G	C/C	T/T	C/C	T/T	C/C	T/T	C/T	G/T	T/T	T/T	A/C	A/G	C/T	C/C	G/G	C/T	T/T	C/C	A/G	T/T	C/C	C/T	G/G	G/G	T/T	A/T	A/C	C/C	C/C	G/G	C/C	A/G	G/G	A/G	C/T	T/T	T/T	G/G	A/G	C/C	C/T	T/T	T/T	A/A	C/C	G/G	C/C	A/A	G/G	G/G	C/T	T/T	C/C	T/T	A/T	G/G	G/G	G/G	G/G	NA	G/T	T/T	C/T	G/T	NA	C/C	G/G	A/G	A/A	A/C	A/T	G/T	A/A	A/A	T/T	G/G	T/T	C/T	T/T	A/G	A/G	A/A	T/T	A/A	C/C	T/T	A/A	C/T	C/T	C/C	A/G	A/C	G/G	C/C	G/G	C/C	G/G	C/G	A/A	G/T	A/T	C/C	G/G	A/T	A/A																																																																																																																								NA	A/T	A/G	A/G	A/A	C/C
VAFS-030113-015	Eel River	Oncorhynchus mykiss	2013-03-01	CRITFC	Female	690	NA	NA	2012	NA	3	2	NA	10.4797	2.8531	-1.5349	-3.5198	-1.6644	-2.0394	-2.1077	-1.851	0.7406	-1.4446	A/C	A/C	G/T	C/T	A/G	T/T	G/G	A/A	G/G	C/C	A/A	T/T	NA	NA	NA	X/X	C/C	G/T	C/C	C/C	T/T	T/T	A/A	C/C	A/A	C/C	T/T	A/A	C/T	G/G	T/T	T/T	NA	C/T	C/T	A/A	T/T	G/G	G/G	C/T	C/T	T/T	C/C	C/T	C/C	C/C	C/C	A/I	A/A	T/T	A/A	C/T	A/G	T/T	C/T	C/C	C/C	T/T	G/G	A/A	C/T	G/G	A/A	A/A	A/T	C/C	A/G	C/C	T/T	C/G	C/C	A/A	A/A	C/C	G/G	C/C	T/T	A/G	G/I	C/T	A/T	G/T	C/T	C/T	G/G	C/T	T/T	T/T	A/A	T/T	T/T	G/G	G/G	G/G	A/A	A/A	T/T	T/T	A/A	A/A	G/G	T/T	C/C	T/T	G/T	T/T	G/G	A/A	C/G	C/C	T/T	A/T	C/C	C/T	C/C	T/T	G/T	G/G	T/T	C/C	C/T	A/A	A/T	T/T	G/G	T/T	C/C	C/T	C/C	A/G	G/G	A/A	C/C	A/A	C/T	A/G	A/A	A/T	C/C	T/T	T/T	T/I	C/C	T/T	G/T	G/G	C/C	C/C	A/A	G/G	C/T	A/A	G/G	C/C	T/T	A/C	T/T	C/T	T/T	T/T	T/T	T/T	T/T	A/A	G/G	C/T	C/C	G/G	C/C	A/A	C/C	G/G	G/G	C/C	T/T	A/G	G/G	G/T	A/A	C/C	C/T	C/T	G/G	C/C	G/G	A/G	A/A	C/C	T/T	T/T	G/G	A/G	C/C	T/T	C/C	T/T	A/A	C/C	G/G	C/C	A/A	NA	G/G	C/C	T/T	C/C	T/T	T/T	G/G	G/G	G/G	G/G	A/A	G/G	T/T	C/T	G/G	A/A	C/C	A/A	A/G	A/C	C/C	T/T	T/T	A/G	A/A	T/T	A/A	T/T	C/C	A/T	NA	G/G	A/A	C/T	NA	C/C	T/T	A/A	C/C	C/T	C/T	G/G	C/C	NA	NA	G/G	C/T	G/G	G/G	A/A	T/T	A/A	A/A	G/G	A/T	A/A																																																																																																																								A/G	A/A	A/A	A/A	A/A	NA
VAFS-030113-041	Eel River	Oncorhynchus mykiss	2013-03-01	CRITFC	Female	590	NA	NA	2012	NA	3	2	NA	13.8693	2.2951	-2.4453	-6.5285	1.382	-1.4982	-1.2701	-1.5588	-1.0353	-0.1868	C/C	A/A	G/G	C/C	G/G	G/T	A/G	A/A	A/G	C/C	A/A	T/T	T/T	G/G	G/G	X/X	C/C	T/T	C/T	C/G	A/T	T/T	A/T	C/C	A/A	C/T	T/T	A/A	T/T	G/G	T/I	T/T	C/T	C/C	C/T	A/T	G/T	G/G	G/G	T/T	T/T	T/T	C/C	C/T	C/C	C/C	C/C	A/A	A/A	T/T	A/A	C/C	G/G	T/T	C/T	C/C	C/C	T/T	G/G	A/T	T/T	G/G	A/T	A/A	A/T	A/C	A/G	C/C	T/T	C/C	C/C	A/A	A/A	C/C	G/G	C/C	T/T	A/G	G/I	C/T	A/T	G/G	T/T	C/T	G/G	T/T	C/C	T/T	A/A	A/T	C/T	G/G	G/G	G/G	A/G	A/A	T/T	C/T	A/G	A/C	G/G	T/T	C/C	C/C	T/T	G/T	G/G	A/A	C/G	C/C	T/T	T/T	C/C	C/T	C/C	T/T	T/T	G/G	T/T	C/C	C/C	A/I	A/A	C/T	C/C	G/G	C/C	T/T	C/C	A/G	G/T	A/A	C/C	A/A	NA	G/G	A/A	A/T	C/C	C/C	T/T	NA	C/C	G/T	T/T	G/G	C/T	T/T	A/A	A/G	C/C	A/G	G/G	C/C	T/T	C/C	C/T	T/T	T/T	T/T	T/T	C/T	T/T	A/A	G/G	C/T	C/C	G/G	C/C	T/T	C/C	G/G	T/T	C/C	C/T	G/G	G/T	T/T	A/A	C/C	C/C	C/T	G/G	C/C	G/G	A/A	A/G	C/C	T/T	T/T	G/G	A/G	C/C	T/T	C/T	G/T	A/A	C/C	G/G	C/C	A/A	G/G	G/G	C/C	T/T	C/C	A/A	A/T	G/G	G/G	G/G	G/G	A/A	G/G	A/T	C/C	G/G	A/C	C/C	G/G	A/G	A/C	C/C	T/T	T/T	A/G	A/A	T/T	A/G	T/T	C/T	T/T	A/A	G/G	A/A	C/T	A/C	C/C	T/T	A/A	NA	C/C	C/C	A/G	C/C	A/A	C/C	G/G	C/C	A/G	G/G	A/A	T/T	A/T	A/C	G/G	T/T	A/A																																																																																																																								G/G	A/A	A/A	A/A	NA	T/T
VAFS-030213-040	Eel River	Oncorhynchus mykiss	2013-03-02	CRITFC	Male	540	NA	NA	2012	NA	3	2	NA	9.8544	3.2672	-3.5718	-3.9676	-0.91	-0.3937	-0.0855	-0.0397	1.2106	0.0463	C/C	A/A	G/G	C/C	G/G	T/T	G/G	A/A	G/G	C/C	A/T	G/T	NA	NA	NA	X/Y	T/T	T/T	C/T	C/G	T/T	T/T	A/A	C/C	A/A	C/C	T/T	A/A	C/T	G/T	NA	T/T	NA	C/T	T/T	T/T	T/T	G/G	G/G	T/T	C/T	T/T	C/C	C/C	C/T	C/C	C/C	A/I	A/A	T/T	A/A	C/T	A/G	T/T	C/T	C/C	C/T	C/T	G/G	A/A	C/T	G/T	A/A	A/A	A/A	A/A	A/A	C/C	NA	G/G	C/C	A/T	A/A	C/C	T/T	T/T	G/T	A/A	G/I	C/T	T/T	G/G	C/T	C/C	G/G	T/T	C/C	T/T	A/A	T/T	T/T	G/G	G/G	G/G	A/A	A/A	T/T	C/C	A/G	A/A	G/G	T/T	C/C	C/T	G/G	T/T	G/G	A/A	C/C	C/C	T/I	A/T	C/C	T/T	C/C	T/T	T/T	G/G	A/A	C/C	C/T	A/I	A/A	T/T	C/C	G/T	C/C	T/T	C/C	G/G	G/G	A/A	C/C	A/G	T/T	G/G	A/A	A/T	C/C	C/C	T/T	NA	T/T	G/G	G/G	G/G	T/T	C/C	A/A	A/G	C/T	A/G	A/G	C/C	T/T	C/C	T/T	C/T	T/T	T/T	G/G	T/T	T/T	A/A	A/A	C/T	A/C	G/G	C/T	T/T	C/C	G/G	T/T	C/C	T/T	G/G	G/G	T/T	A/A	C/C	C/T	C/C	G/G	C/C	A/G	G/G	A/G	C/C	T/T	T/T	A/G	G/G	C/C	C/C	C/T	T/T	A/A	C/C	G/G	C/C	A/A	G/G	G/G	C/C	T/T	C/G	A/T	A/T	G/G	G/G	G/G	G/T	A/A	G/G	A/T	T/T	G/G	A/A	C/C	A/G	A/A	A/A	C/C	A/A	T/T	A/G	A/A	T/T	A/A	G/T	C/C	T/T	A/A	A/G	A/A	C/T	A/C	C/C	T/T	A/A	C/C	C/T	C/T	G/G	A/C	G/G	C/T	A/G	C/C	A/A	G/G	A/A	T/T	A/A	C/C	G/G	A/A	A/A																																																																																																																								A/A	T/T	G/G	G/G	T/T	C/C
VAFS-030213-044	Eel River	Oncorhynchus mykiss	2013-03-02	CRITFC	Male	520	NA	NA	2012	NA	2	1	NA	10.6409	4.5887	1.3222	-4.7075	2.6736	-1.061	-1.2375	2.8572	-2.3795	1.2814	C/C	A/A	G/G	C/C	G/G	G/G	A/A	A/A	A/A	C/C	A/A	T/T	NA	NA	NA	X/Y	C/T	T/T	C/T	G/G	T/T	T/T	A/T	C/C	A/A	C/T	T/T	A/A	C/T	G/T	T/I	T/T	C/C	C/T	C/T	A/T	T/T	G/G	G/T	T/T	T/T	T/T	C/C	C/T	C/C	C/C	C/C	A/A	A/A	T/T	A/A	C/T	G/G	T/T	C/T	C/C	C/C	C/T	G/T	A/T	C/T	G/G	A/T	A/A	A/T	A/C	A/A	A/C	T/T	C/G	C/C	T/T	A/A	C/C	G/T	C/T	T/T	A/G	G/I	C/C	A/T	G/T	C/C	C/T	G/G	C/C	T/T	T/T	A/A	A/T	C/T	G/G	G/G	G/G	A/G	A/A	G/T	C/C	A/G	A/C	G/G	T/T	C/C	T/T	T/T	G/T	G/T	A/T	C/C	C/C	T/T	T/T	C/C	C/C	C/C	T/T	T/T	G/G	A/T	C/C	C/T	NA	A/T	T/T	C/C	G/G	C/C	T/T	C/C	G/G	G/G	A/A	C/C	A/A	T/T	G/G	A/A	A/T	C/T	C/T	T/T	T/I	C/C	T/T	G/G	G/G	C/T	C/C	A/A	A/A	C/T	A/A	G/G	C/C	G/T	C/C	T/T	C/T	C/C	T/T	T/T	C/T	T/T	A/A	A/G	C/T	C/C	G/G	C/T	T/T	A/C	A/G	T/T	C/C	C/T	G/G	G/G	T/T	A/A	C/C	C/T	C/T	G/G	C/C	G/G	A/G	A/A	C/C	C/T	C/T	G/G	A/A	C/C	C/T	T/T	T/T	A/A	C/C	G/G	C/C	A/A	G/G	G/G	C/T	T/T	C/C	A/A	A/T	G/G	G/G	A/G	G/G	A/T	T/T	T/T	T/T	G/T	NA	C/C	A/G	A/A	A/A	C/C	A/T	T/T	A/A	A/A	T/T	A/G	T/T	C/C	A/T	A/G	NA	A/A	T/T	C/C	C/C	C/T	A/A	C/T	C/C	C/C	A/G	C/C	G/G	T/T	A/G	C/T	A/A	C/G	A/T	T/T	A/A	C/C	G/G	A/T	A/A																																																																																																																								A/G	A/T	A/G	A/G	A/T	C/T
VAFS-030313-008	Eel River	Oncorhynchus mykiss	2013-03-03	CRITFC	Male	600	NA	NA	2012	NA	3	2	NA	10.3442	3.106	-2.1676	-3.8787	1.6179	-0.8346	-1.5928	-0.6037	0.9745	0.9951	C/C	A/A	G/G	C/C	G/G	G/T	A/G	A/A	A/G	C/C	T/T	G/G	A/T	A/G	T/T	X/Y	C/C	T/T	C/T	G/G	A/T	T/T	A/A	C/C	A/A	C/C	T/T	A/A	T/T	G/G	T/I	T/T	C/C	C/C	C/T	A/T	T/T	G/G	G/G	T/T	C/T	T/T	C/C	C/C	C/C	C/T	C/C	A/A	A/A	T/T	A/A	C/T	A/G	T/T	C/T	C/C	C/C	T/T	G/G	A/T	C/C	G/T	T/T	A/A	A/T	C/C	A/A	C/C	T/T	G/G	C/C	A/A	A/A	C/C	G/T	C/T	T/T	A/A	NA	C/C	A/A	G/G	C/C	C/T	G/G	C/C	T/T	C/T	A/C	T/T	T/T	G/T	G/G	G/G	G/G	A/A	G/T	C/T	A/G	A/A	G/G	T/T	C/C	C/T	G/G	G/T	G/G	A/A	C/C	C/C	T/I	T/T	C/C	C/C	C/C	T/T	G/T	G/G	A/T	C/C	C/T	A/I	T/T	C/T	C/G	G/T	C/C	C/T	C/C	G/G	G/T	A/A	C/C	A/G	T/T	A/A	A/A	A/T	C/C	C/C	T/T	T/T	C/T	T/T	G/T	G/G	T/T	C/T	A/A	G/G	T/T	A/A	G/G	C/C	T/T	C/C	T/T	C/T	T/T	C/T	G/G	T/T	T/T	A/A	A/G	C/T	C/C	G/G	C/C	A/T	C/C	G/G	G/T	C/C	T/T	A/G	G/T	T/T	A/A	C/C	C/T	C/T	G/G	C/C	G/G	A/G	A/A	C/C	T/T	T/T	G/G	A/G	C/C	C/T	C/T	T/T	A/A	C/C	G/G	C/C	A/A	NA	G/G	C/C	T/T	C/C	A/A	A/A	G/G	G/G	G/G	G/G	A/A	G/T	A/T	T/T	G/G	A/A	C/C	A/G	A/G	A/A	C/C	A/A	T/T	A/G	A/A	T/T	A/G	G/T	T/T	T/T	A/A	A/G	A/A	C/T	A/A	C/C	T/T	A/A	C/C	C/C	C/T	G/G	A/C	G/G	C/T	A/G	C/C	G/G	C/G	A/A	T/T	A/A	C/C	G/G	A/A	A/A																																																																																																																								A/G	A/T	A/G	A/G	A/T	C/C
VAFS-030313-014	Eel River	Oncorhynchus mykiss	2013-03-03	CRITFC	Male	750	NA	NA	2012	NA	3	2	NA	9.8442	1.718	-1.1818	-4.1597	2.0315	1.0894	2.4161	1.7337	-1.3705	-0.1	A/C	A/C	G/T	C/T	NA	G/G	A/A	A/A	A/A	C/C	A/A	T/T	NA	NA	NA	X/Y	C/C	G/T	C/C	G/G	T/T	T/T	A/A	C/G	A/A	T/T	C/T	A/A	T/T	G/G	T/T	T/T	C/C	C/C	T/T	A/A	T/T	G/G	G/T	T/T	C/T	T/T	C/C	C/T	C/C	C/T	A/C	A/I	A/A	T/T	A/A	C/C	A/A	T/T	C/T	C/C	C/T	T/T	G/G	A/A	C/T	G/T	A/T	A/A	T/T	A/C	A/A	C/C	T/T	G/G	C/C	A/A	A/A	C/C	G/G	C/C	T/T	A/A	NA	C/C	A/T	T/T	T/T	C/T	G/G	C/T	C/C	C/T	A/A	A/T	C/C	G/G	G/T	G/G	A/G	A/A	G/T	C/T	G/G	A/A	G/G	T/T	C/C	C/T	G/G	T/T	G/G	A/A	C/G	C/C	NA	A/T	C/C	C/T	C/C	T/T	T/T	G/G	A/T	C/C	C/C	A/I	A/T	C/C	C/G	G/G	C/C	C/T	C/C	G/G	G/G	A/A	C/C	A/A	C/T	G/G	A/A	A/A	C/C	C/C	T/T	T/I	C/C	T/T	G/G	G/G	C/C	C/T	A/A	G/G	C/C	G/G	G/G	C/C	G/T	C/C	C/T	C/T	T/T	C/C	G/T	T/T	T/T	A/A	G/G	C/T	C/C	G/G	C/C	T/T	A/C	G/G	T/T	C/C	C/T	G/G	T/T	T/T	A/A	C/C	C/C	C/T	G/G	C/C	G/G	A/A	A/G	C/T	T/T	T/T	A/G	A/G	C/T	C/T	C/T	G/T	A/A	C/C	G/G	C/C	A/A	NA	G/G	C/C	T/T	C/G	T/T	A/T	G/G	G/G	G/G	G/G	A/A	G/T	T/T	T/T	G/G	NA	C/C	A/G	A/G	A/A	C/C	A/T	T/T	A/A	A/A	T/T	A/G	T/T	C/T	A/T	A/A	G/G	A/A	C/T	A/C	C/C	T/T	A/A	NA	C/T	C/C	G/G	C/C	A/A	C/C	A/A	C/C	A/A	C/G	A/T	NA	A/T	A/C	G/G	A/T	A/A																																																																																																																								G/G	A/A	A/A	A/A	A/A	NA
VAFS-033113-001	Eel River	Oncorhynchus mykiss	2013-03-31	CRITFC	Female	660	NA	NA	2012	NA	3	2	NA	12.6282	0.0327	-1.7612	-4.1066	1.943	-0.5589	0.7382	0.1885	-0.1833	-1.1255	C/C	A/A	G/G	C/C	G/G	G/G	A/A	A/A	A/A	C/C	A/A	T/T	A/T	A/G	G/T	X/X	C/C	G/T	C/C	G/G	A/T	T/T	A/T	C/C	A/A	C/T	C/T	A/A	T/T	G/G	T/T	T/T	C/C	T/T	T/T	T/T	T/T	G/G	T/T	T/T	C/T	T/T	C/C	C/T	C/C	C/T	C/C	A/I	A/A	T/T	A/A	C/C	A/A	T/T	C/C	C/C	C/C	T/T	G/G	T/T	C/T	G/G	A/A	A/A	A/A	A/A	A/A	C/C	T/T	C/G	C/C	A/A	A/A	C/C	G/G	C/C	T/T	G/G	NA	C/T	T/T	G/T	C/T	C/C	G/G	C/C	T/T	C/T	A/A	A/T	T/T	G/G	G/G	G/G	A/A	A/A	T/T	C/T	A/A	A/A	G/G	T/T	C/C	C/C	T/T	T/T	G/G	A/T	C/G	C/C	T/T	T/T	C/C	C/C	C/G	T/T	T/T	G/G	T/T	C/C	C/T	A/I	T/T	C/T	C/C	G/G	C/C	T/T	C/C	A/A	G/G	A/A	C/C	A/G	C/T	G/G	A/A	A/T	C/C	C/C	T/T	NA	C/C	G/T	G/T	G/G	C/T	C/T	A/T	A/G	T/T	A/G	G/G	C/C	T/T	A/C	C/T	T/T	T/T	T/T	T/T	T/T	T/T	A/A	G/G	C/T	C/C	G/G	C/C	A/T	C/C	G/G	T/T	C/C	T/T	G/G	G/G	T/T	A/T	A/C	C/C	T/T	G/G	C/C	G/G	A/A	A/G	C/C	T/T	T/T	G/G	A/G	C/T	C/T	T/T	T/T	A/A	C/C	G/G	C/C	A/A	NA	G/G	C/T	T/T	C/C	A/A	A/T	G/G	G/T	G/G	G/G	A/T	G/G	A/T	C/T	G/G	NA	C/C	A/G	A/G	A/A	C/C	T/T	T/T	A/A	A/A	T/T	G/G	T/T	C/C	T/T	A/G	G/G	A/A	T/T	C/C	C/C	T/T	A/A	C/C	C/C	C/C	A/A	A/C	NA	T/T	A/A	T/T	A/G	C/G	A/A	T/T	A/A	A/A	G/G	A/T	A/A																																																																																																																								G/G	A/A	A/A	A/A	A/A	NA
VAFS-040113-001	Eel River	Oncorhynchus mykiss	2013-04-01	CRITFC	Male	570	NA	NA	2012	NA	3	2	NA	11.9384	3.5602	-2.0066	-2.765	0.4796	-0.8502	0.0707	1.0616	1.6583	-1.6786	C/C	A/A	G/G	C/C	G/G	G/T	A/G	A/A	A/G	C/C	A/T	G/T	T/T	G/G	G/G	X/Y	C/C	T/T	C/T	G/G	A/T	T/T	A/A	C/C	A/A	C/T	T/T	A/G	T/T	G/G	T/T	T/T	C/C	C/C	T/T	T/T	T/T	G/G	G/G	T/T	C/T	T/T	C/C	C/T	C/C	C/C	C/C	A/I	A/A	T/T	A/A	C/T	A/G	T/T	C/T	C/C	C/C	C/C	T/T	A/A	C/T	G/T	T/T	A/A	A/T	A/C	A/A	C/C	T/T	G/G	C/C	A/A	NA	C/C	G/G	C/C	T/T	A/G	NA	C/C	A/T	G/G	C/T	C/T	G/T	C/T	T/T	C/T	A/A	T/T	T/T	G/T	G/G	G/G	G/G	A/A	G/T	C/T	G/G	A/C	G/G	T/T	C/C	C/T	G/T	G/T	G/G	A/A	C/G	C/C	T/I	T/T	C/C	C/T	C/C	T/T	T/T	G/G	T/T	C/C	T/T	A/I	A/T	C/C	C/G	T/T	C/C	C/T	C/C	A/G	G/G	A/A	C/C	A/G	C/T	G/G	A/A	A/A	C/C	C/T	T/T	NA	C/C	G/T	G/G	G/G	C/C	C/C	A/A	A/G	C/T	A/G	G/G	C/G	T/T	A/C	C/T	C/C	C/T	T/T	G/T	C/T	T/T	A/A	G/G	C/C	A/C	G/G	C/T	T/T	A/C	G/G	T/T	C/C	T/T	G/G	G/G	G/T	A/A	C/C	C/C	C/C	G/G	C/C	A/G	A/G	A/G	C/C	T/T	T/T	G/G	A/G	C/C	C/T	C/T	T/T	A/A	C/C	G/G	C/C	A/A	G/G	G/G	C/T	T/T	C/C	T/T	T/T	G/G	G/G	G/G	G/G	T/T	G/G	T/T	C/T	G/G	NA	C/C	G/G	G/G	A/A	C/C	A/T	T/T	A/A	A/A	T/T	G/G	T/T	C/C	A/T	A/A	A/G	A/T	C/C	A/A	C/C	T/T	A/A	C/C	C/C	C/C	A/G	C/C	A/G	C/T	A/A	C/C	A/G	G/G	A/A	T/T	T/T	NA	G/G	T/T	A/A																																																																																																																								A/G	A/A	A/A	A/A	A/A	NA
VAFS-040213-004	Eel River	Oncorhynchus mykiss	2013-04-02	CRITFC	Female	730	NA	NA	2012	NA	3	2	NA	12.788	4.5849	-0.924	-4.3567	-1.9614	-0.219	-0.3681	-2.3005	-0.2653	-1.0094	C/C	A/A	G/G	C/C	G/G	G/T	A/G	A/A	A/G	C/C	A/A	T/T	A/T	A/G	G/T	X/X	C/C	T/T	C/T	C/G	A/A	T/T	A/A	G/G	A/A	C/C	T/T	A/G	T/T	G/G	T/I	T/T	C/C	C/T	T/T	A/T	G/T	G/G	G/G	C/T	T/T	T/T	C/C	C/T	C/C	C/T	C/C	A/A	A/A	T/T	A/A	C/C	A/A	T/T	C/T	C/C	C/C	C/C	T/T	A/A	T/T	G/T	A/T	A/A	A/T	A/A	A/A	C/C	T/T	C/G	C/C	A/A	A/A	C/C	G/G	C/C	T/T	G/G	G/I	C/C	A/T	G/G	C/T	C/C	G/G	C/T	C/T	T/T	A/A	A/T	C/T	G/T	G/G	G/T	A/G	A/A	T/T	C/T	A/G	A/A	G/G	C/T	C/C	T/T	G/T	G/T	G/G	A/A	C/C	C/C	T/I	A/T	C/C	C/T	C/C	T/T	T/T	G/G	A/T	C/C	C/T	A/A	T/T	C/T	C/C	G/T	C/C	C/C	C/C	G/G	G/G	A/A	C/C	A/G	T/T	G/G	A/A	A/T	C/C	C/T	T/T	T/I	C/C	G/T	G/G	G/G	C/T	C/C	A/A	G/G	C/T	A/G	A/G	C/C	G/T	C/C	T/T	C/T	T/T	T/T	G/T	T/T	T/T	A/A	G/G	C/T	C/C	G/G	C/C	A/T	C/C	G/G	G/T	C/C	T/T	G/G	T/T	T/T	A/A	C/C	C/C	C/C	G/G	C/C	G/G	A/A	A/A	T/T	T/T	T/T	A/G	G/G	C/C	C/C	C/T	G/T	A/A	C/C	G/G	C/C	A/A	G/G	G/G	C/C	T/T	C/G	A/A	A/T	G/G	G/G	G/G	G/G	A/A	G/G	A/T	C/C	G/T	NA	C/C	A/G	A/G	A/A	C/C	A/A	T/T	A/G	A/A	T/T	G/G	G/T	C/C	A/T	A/G	G/G	A/A	C/T	A/A	C/C	T/T	A/A	C/T	C/T	C/C	A/G	C/C	A/G	C/C	G/G	C/C	A/G	C/G	A/A	T/T	A/A	C/C	G/G	A/T	A/A																																																																																																																								G/G	A/A	A/A	A/A	A/A	NA
VAFS-040313-002	Eel River	Oncorhynchus mykiss	2013-04-03	CRITFC	Female	650	NA	NA	2012	NA	3	2	NA	9.9134	2.4026	-2.1456	-3.611	0.481	3.7946	0.7704	2.0019	-2.8458	-0.0809	C/C	A/A	G/G	C/C	G/G	G/G	A/A	A/A	A/A	C/C	A/T	G/T	T/T	G/G	G/T	X/X	C/C	G/T	C/T	G/G	T/T	T/T	A/A	C/G	A/A	T/T	T/T	A/A	T/T	G/G	T/T	T/T	NA	C/C	C/T	A/T	T/T	G/G	G/G	C/T	T/T	T/T	C/C	C/T	C/C	C/C	C/C	A/I	A/A	T/T	A/A	C/C	A/G	T/T	C/C	C/C	C/T	C/T	G/T	A/A	T/T	G/G	A/T	A/A	A/A	A/C	A/A	C/C	T/T	G/G	C/C	A/A	A/A	C/C	G/G	C/T	T/T	A/G	G/I	C/C	A/T	G/T	C/T	C/C	G/G	C/T	T/T	C/T	A/A	A/T	C/C	G/G	G/G	G/G	A/G	A/A	T/T	C/T	A/G	A/A	G/G	T/T	C/C	T/T	T/T	T/T	G/G	A/A	G/G	C/C	T/I	A/T	C/C	C/C	G/G	T/T	T/T	G/G	A/T	C/C	C/T	A/I	A/A	C/T	C/G	G/G	C/C	C/C	C/C	A/G	G/T	A/A	C/C	A/A	T/T	G/G	A/G	A/A	C/C	C/C	T/T	T/I	C/C	T/T	G/G	G/G	C/C	C/T	A/A	A/G	C/C	G/G	NA	C/C	T/T	A/C	C/T	C/C	T/T	C/C	T/T	T/T	T/T	A/A	A/G	C/T	C/C	G/G	C/C	A/T	C/C	G/G	T/T	C/C	T/T	G/G	G/T	G/T	A/A	C/C	C/C	T/T	G/G	C/C	A/G	A/A	A/A	C/C	T/T	T/T	A/G	A/A	C/C	C/T	C/C	T/T	A/A	C/C	G/G	C/C	A/A	G/G	G/G	C/C	T/T	C/C	T/T	A/T	G/G	G/G	G/G	G/G	A/A	G/T	T/T	C/T	G/G	A/A	C/C	A/G	A/G	A/A	C/C	A/T	T/T	A/G	A/A	T/T	G/G	T/T	C/C	A/T	A/G	G/G	A/A	T/T	A/A	C/C	T/T	A/A	C/C	C/T	C/C	G/G	C/C	G/G	C/T	A/G	C/T	A/A	C/G	T/T	T/T	A/A	A/A	G/G	A/A	A/A																																																																																																																								A/G	A/T	A/G	A/G	NA	C/C
VAFS-040513-006	Eel River	Oncorhynchus mykiss	2013-04-05	CRITFC	Male	450	NA	NA	2012	NA	2	1	NA	13.2446	4.4566	-2.9043	-3.9663	0.5978	-2.0795	0.6605	-1.2925	1.6813	-0.4847	C/C	A/A	G/G	C/C	G/G	T/T	G/G	A/A	G/G	C/C	A/T	G/T	A/A	A/A	T/T	X/Y	C/C	G/T	NA	G/G	A/A	C/T	A/T	C/C	A/A	C/C	T/T	A/G	T/T	G/G	T/T	T/T	C/C	C/T	T/T	T/T	T/T	G/G	G/G	T/T	T/T	T/T	C/C	C/T	C/C	C/T	C/C	A/A	A/A	A/T	A/A	C/C	A/G	T/T	T/T	C/C	C/C	C/T	G/T	A/A	C/T	G/G	A/A	A/C	T/T	A/C	A/A	C/C	T/T	C/C	C/C	A/A	A/A	C/C	G/G	C/T	T/T	A/G	G/I	C/C	A/A	G/T	C/T	C/T	G/G	C/T	C/T	C/T	A/A	A/T	T/T	G/G	G/T	G/G	A/G	A/G	G/T	T/T	G/G	A/A	G/G	T/T	C/C	T/T	T/T	T/T	T/T	A/T	C/C	C/C	T/T	T/T	C/T	T/T	C/G	T/T	T/T	G/G	T/T	C/C	T/T	A/I	A/T	C/T	C/G	G/G	C/C	C/T	C/C	G/G	G/G	A/A	C/C	A/G	T/T	G/G	A/A	A/T	C/C	C/C	T/T	NA	C/C	T/T	G/G	G/G	C/T	C/T	A/A	A/A	C/T	A/G	G/G	C/C	T/T	C/C	T/T	C/T	T/T	T/T	G/T	T/T	T/T	A/A	A/G	C/T	C/C	G/G	C/C	A/T	C/C	A/G	T/T	C/C	C/T	G/G	G/G	T/T	A/A	C/C	C/C	T/T	G/G	C/C	G/G	A/G	A/A	C/C	T/T	T/T	G/G	G/G	C/C	T/T	T/T	T/T	A/A	C/C	G/G	C/C	A/A	G/G	G/G	C/T	T/T	C/C	A/T	A/T	G/G	G/T	G/G	G/G	A/T	G/T	T/T	C/C	T/T	NA	C/C	A/G	A/G	A/C	C/C	A/T	T/T	A/A	A/A	T/T	G/G	G/T	C/T	A/T	A/A	A/G	A/A	T/T	A/A	C/C	T/T	A/A	C/C	C/C	C/T	A/G	C/C	A/G	C/C	A/A	C/T	G/G	C/C	A/T	T/T	A/A	A/C	G/G	A/T	A/A																																																																																																																								A/G	A/T	A/G	A/G	T/T	C/C
VAFS-040613-004	Eel River	Oncorhynchus mykiss	2013-04-06	CRITFC	Female	760	NA	NA	2012	NA	3	2	NA	10.8989	1.8183	-1.4947	-4.6657	-0.105	-1.5848	-2.476	-0.7624	2.3386	-0.161	A/C	A/C	G/T	C/T	A/G	G/T	A/G	A/A	A/G	C/C	A/T	G/T	A/T	A/G	G/T	X/X	C/C	G/T	T/T	G/G	A/T	T/T	A/A	C/C	A/A	C/T	T/T	A/A	T/T	G/G	T/T	T/T	C/C	C/C	T/T	A/T	T/T	G/G	G/G	T/T	C/C	T/T	C/C	C/T	C/C	C/C	C/C	A/I	A/A	T/T	A/A	C/C	A/G	T/T	C/C	C/C	C/C	C/T	G/G	A/T	C/T	G/T	A/T	A/A	A/T	A/A	A/A	A/C	T/T	C/G	C/C	A/A	A/A	C/C	G/T	C/C	G/T	A/G	NA	C/C	A/T	G/T	C/C	C/C	G/G	C/T	T/T	T/T	A/C	A/A	C/T	G/G	G/T	G/G	A/G	A/A	T/T	T/T	A/A	A/C	G/G	T/T	C/C	C/C	G/G	T/T	G/T	A/A	C/C	C/C	T/T	T/T	C/C	C/C	C/C	T/T	T/T	G/G	A/T	C/C	C/C	A/A	A/T	T/T	C/C	G/T	C/C	C/C	C/C	A/G	G/G	A/G	C/C	A/G	T/T	G/G	A/G	T/T	C/C	C/T	T/T	NA	C/C	T/T	G/G	G/G	C/T	C/T	A/A	A/G	C/T	A/A	G/G	C/C	T/T	C/C	C/T	T/T	C/T	C/T	G/G	T/T	T/T	A/A	G/G	T/T	C/C	G/G	T/T	A/T	C/C	A/G	T/T	C/C	T/T	G/G	G/T	G/T	A/A	C/C	C/C	C/T	G/G	C/C	G/G	G/G	NA	C/C	T/T	C/T	G/G	G/G	C/T	C/T	C/T	T/T	A/A	C/C	G/G	C/C	A/A	G/G	G/G	C/C	T/T	C/C	A/T	T/T	G/T	G/G	A/G	G/G	A/A	G/G	T/T	C/T	G/G	A/C	C/C	A/G	G/G	A/C	C/C	A/A	T/T	A/A	A/A	T/T	A/G	G/T	C/T	A/T	A/A	G/G	A/A	C/C	A/A	C/C	T/T	A/A	C/C	C/C	C/C	G/G	C/C	G/G	C/C	G/G	C/C	A/G	C/G	A/T	T/T	A/T	A/A	G/G	A/T	A/A																																																																																																																								G/G	A/A	A/A	A/A	A/A	T/T
VAFS-040613-005	Eel River	Oncorhynchus mykiss	2013-04-06	CRITFC	Female	670	NA	NA	2012	NA	3	2	NA	9.8783	3.1519	-0.6809	-1.6608	-1.7369	1.3509	-1.5823	0.5016	-0.9752	1.4248	A/C	A/C	NA	C/T	NA	G/T	A/G	NA	A/G	C/C	A/T	G/T	T/T	G/G	G/T	X/X	C/T	G/T	NA	C/G	T/T	T/T	A/A	C/C	A/A	C/T	T/T	A/A	C/T	G/G	T/I	T/T	C/T	C/C	T/T	A/T	T/T	G/T	G/T	T/T	C/T	T/T	C/C	C/C	C/C	C/T	C/C	A/I	A/A	T/T	A/A	C/C	G/G	T/T	C/T	C/C	C/C	C/T	G/G	A/A	T/T	G/T	A/T	A/A	A/T	A/A	A/A	A/C	T/T	G/G	C/C	A/A	A/A	C/C	G/G	C/T	G/T	A/A	G/I	C/T	A/A	G/T	C/T	C/T	G/G	C/C	C/T	T/T	A/A	A/T	T/T	G/G	G/G	G/G	A/G	A/A	T/T	T/T	A/A	A/A	G/G	T/T	C/C	T/T	T/T	G/T	G/T	A/A	C/C	C/C	T/T	T/T	C/C	C/T	G/G	T/T	G/T	G/G	A/T	C/C	C/T	A/A	A/T	C/T	C/C	T/T	C/C	C/C	C/C	A/G	G/G	A/A	C/C	A/G	T/T	G/G	A/A	A/A	C/C	C/T	T/T	NA	C/C	G/T	G/G	G/G	C/C	C/C	A/A	A/A	C/C	A/A	NA	C/C	G/T	C/C	T/T	T/T	T/T	C/C	G/G	T/T	T/T	A/A	NA	C/C	C/C	G/G	T/T	T/T	C/C	G/G	G/G	C/T	C/T	G/G	G/T	T/T	A/A	C/C	C/C	C/C	G/G	C/C	G/G	A/A	A/G	C/C	T/T	T/T	A/G	A/G	C/C	C/C	C/T	T/T	A/A	C/C	G/G	C/C	A/A	G/G	G/G	C/T	T/T	C/C	T/T	T/T	G/G	G/G	A/G	G/G	A/T	G/G	T/T	T/T	G/T	NA	C/C	A/A	A/A	C/C	C/C	A/T	NA	A/G	A/A	T/T	G/G	T/T	NA	T/T	A/A	A/G	A/A	T/T	A/C	C/C	T/T	A/A	T/T	C/C	C/C	A/G	C/C	NA	C/C	G/G	T/T	A/A	NA	A/A	T/T	A/T	A/C	G/G	A/A	A/A																																																																																																																								A/G	A/T	A/G	A/G	A/T	NA
A01051_F_2	Forks Creek	Oncorhynchus mykiss	2000-01-24	CRITFC	Female	NA	NA	1998	2000	NA	2	1	0	-1.0844	-10.9844	-0.7898	-0.9173	0.6483	-0.6376	0.8871	1.2905	-0.7804	1.4662	A/C	A/C	G/G	C/C	G/G	G/G	A/G	A/A	A/G	C/C	T/T	G/G	T/T	G/G	G/T	X/X	C/T	T/T	C/C	G/G	T/T	C/T	A/A	C/C	A/A	C/T	T/T	A/A	T/T	G/T	T/T	T/T	C/C	C/T	C/C	A/T	T/T	G/T	G/G	T/T	C/T	T/T	C/C	C/C	T/T	C/T	A/A	A/I	A/A	T/T	A/G	C/C	A/G	G/G	C/T	C/C	NA	C/C	G/G	A/A	C/T	G/G	T/T	A/A	T/T	A/C	G/G	C/C	T/T	G/G	C/T	A/A	T/T	C/C	G/G	T/T	G/T	G/G	NA	C/C	A/T	T/T	C/T	C/T	G/G	C/T	T/T	C/C	A/A	T/T	C/T	G/G	G/G	G/G	A/A	A/A	G/G	C/C	A/G	A/C	G/G	T/T	C/C	C/T	G/T	NA	G/G	A/T	C/C	C/C	T/T	T/T	C/C	C/T	C/G	C/T	G/T	G/G	T/T	C/C	C/C	NA	T/T	C/T	C/C	G/G	C/C	C/T	A/C	A/A	G/G	A/A	C/C	A/A	C/T	A/G	A/G	A/T	C/T	C/C	T/T	NA	C/C	G/T	G/T	T/T	C/T	T/T	T/T	G/G	C/C	A/A	G/G	C/C	G/G	A/C	C/C	T/T	C/T	T/T	T/T	T/T	T/T	A/A	A/A	C/C	A/C	G/T	C/T	A/A	A/C	G/G	T/T	C/C	C/C	G/G	T/T	T/T	T/T	C/C	T/T	T/T	G/G	T/T	A/G	G/G	A/G	C/T	T/T	C/C	G/G	G/G	C/C	C/C	T/T	T/T	C/C	C/C	G/G	C/C	A/A	G/G	G/G	C/C	C/T	G/G	T/T	T/T	G/T	T/T	G/G	G/G	A/A	G/G	T/T	T/T	G/G	A/A	C/C	A/G	G/G	C/C	C/C	T/T	G/T	A/G	A/A	T/T	A/G	T/T	T/T	T/T	G/G	G/G	A/A	T/T	A/A	C/C	T/T	A/A	C/C	C/C	C/C	G/G	A/C	G/G	C/C	A/G	C/C	A/A	G/G	A/T	T/T	T/T	A/C	A/A	A/A	A/T																																																																																																																								A/A	T/T	G/G	G/G	T/T	C/C
A01130_F_5	Forks Creek	Oncorhynchus mykiss	2001-01-03	CRITFC	Female	NA	NA	1996	2001	NA	5	4	1	-2.2686	-10.3566	1.6608	-2.1981	0.135	-3.8898	-1.7945	-0.7396	1.5798	-2.7509	A/A	C/C	T/T	T/T	A/A	G/G	A/A	A/A	A/A	C/C	T/T	G/G	T/T	G/G	T/T	X/X	C/T	T/T	C/C	C/G	T/T	C/T	A/A	C/C	A/A	C/T	T/T	A/G	T/T	T/T	T/T	T/T	C/T	T/T	C/T	A/T	T/T	T/T	G/G	T/T	C/C	T/T	C/C	C/C	T/T	C/C	A/C	NA	A/A	T/T	A/A	C/T	A/G	G/G	C/C	C/C	C/C	C/T	G/G	A/A	T/T	G/T	T/T	A/A	T/T	C/C	G/G	A/C	C/T	G/G	T/T	A/A	T/T	C/C	G/T	T/T	T/T	G/G	G/I	C/C	A/T	G/T	C/C	C/T	G/G	T/T	C/T	C/C	A/A	T/T	C/C	G/G	G/T	G/G	A/A	A/A	G/G	T/T	G/G	A/A	G/G	C/T	C/C	C/C	G/G	T/T	G/G	T/T	C/G	C/C	T/T	T/T	C/C	C/C	C/C	T/T	T/T	G/G	A/A	C/C	C/T	A/A	T/T	T/T	C/C	G/T	C/T	C/T	C/C	A/G	G/G	A/G	C/C	A/G	T/T	A/G	A/A	T/T	C/T	T/T	G/T	T/I	C/C	G/G	G/T	G/T	C/T	C/T	T/T	G/G	C/C	A/A	G/G	G/G	G/G	A/C	C/T	C/T	T/T	T/T	T/T	C/C	T/T	A/A	A/A	C/C	A/C	G/T	C/C	A/A	A/C	G/G	T/T	C/C	C/C	G/G	G/T	T/T	T/T	A/C	T/T	T/T	G/G	C/T	G/G	G/G	A/G	C/C	T/T	T/T	G/G	A/G	C/C	C/T	C/C	T/T	A/A	C/C	G/G	C/C	A/A	G/G	G/G	C/C	C/T	G/G	T/T	T/T	G/G	G/G	G/G	G/G	A/A	G/G	A/T	T/T	G/G	A/C	C/G	A/A	G/G	A/C	C/C	T/T	G/T	A/G	A/G	T/T	G/G	G/T	C/C	T/T	G/G	A/G	A/A	T/T	A/A	C/C	T/T	A/A	C/C	C/C	C/C	G/G	A/C	A/G	T/T	A/G	C/C	A/A	C/G	A/T	T/T	T/T	A/A	A/G	A/A	A/T																																																																																																																								A/A	T/T	G/G	G/G	T/T	C/C
A01235_M_2	Forks Creek	Oncorhynchus mykiss	2001-02-06	CRITFC	Male	420	1043.3	1999	2001	NA	2	1	0	-1.4199	-10.3535	-0.3297	1.8467	2.3165	-0.3445	-3.0445	-1.9764	-1.6439	1.7777	C/C	A/A	G/G	C/C	G/G	G/G	A/G	A/A	A/G	C/C	T/T	G/G	A/A	A/G	T/T	X/Y	C/C	T/T	C/C	C/G	T/T	T/T	A/A	C/C	A/A	C/T	C/T	A/A	T/T	G/T	T/T	T/T	C/C	C/T	C/T	A/T	T/T	G/T	G/G	T/T	C/T	T/T	C/C	C/C	C/T	C/T	A/C	NA	A/A	T/T	A/A	C/C	A/A	G/G	C/C	C/C	C/C	C/C	G/G	A/A	T/T	G/G	T/T	A/A	T/T	A/A	G/G	A/C	C/T	G/G	C/T	A/T	T/T	C/C	T/T	T/T	G/T	A/G	G/I	C/C	A/T	G/T	C/C	C/C	G/G	C/T	T/T	C/C	A/A	T/T	C/C	G/T	G/G	G/G	A/G	A/A	G/G	C/C	G/G	A/A	G/G	T/T	C/C	C/C	G/T	T/T	G/G	A/A	C/G	C/C	T/T	T/T	C/C	C/C	C/C	C/T	G/T	G/G	A/A	C/C	C/C	A/I	T/T	C/C	C/G	G/G	C/C	C/C	C/C	A/A	G/G	A/A	C/C	A/G	C/T	A/A	G/G	T/T	T/T	C/C	T/T	NA	C/C	G/T	G/T	G/T	T/T	C/T	A/A	G/G	C/C	A/G	G/G	G/G	G/G	C/C	T/T	C/C	C/C	T/T	T/T	T/T	T/T	A/A	A/A	C/T	C/C	G/G	C/C	A/A	A/C	A/G	T/T	C/C	C/C	G/G	G/T	G/T	T/T	A/A	T/T	T/T	G/T	C/T	G/G	A/G	A/G	C/C	C/T	T/T	A/G	G/G	T/T	C/T	C/C	G/T	A/C	C/C	G/G	C/T	A/A	G/G	G/G	C/C	T/T	G/G	A/T	T/T	G/G	G/G	G/G	G/T	A/T	G/G	A/A	T/T	G/T	A/A	C/C	A/A	G/G	A/C	C/C	T/T	G/G	A/G	A/A	T/T	A/A	T/T	C/T	T/T	G/G	G/G	A/A	T/T	A/A	C/T	T/T	A/A	C/C	C/C	C/C	A/G	C/C	G/G	C/T	A/G	T/T	A/G	C/G	A/T	T/T	T/T	C/C	A/G	A/A	A/A																																																																																																																								A/A	T/T	G/G	G/G	T/T	C/C
A01393_F_5	Forks Creek	Oncorhynchus mykiss	2001-12-17	CRITFC	Female	NA	NA	1997	2002	NA	5	4	1	-0.3503	-11.7487	1.1541	0.035	0.5788	-0.0399	-0.9733	-1.9164	0.9693	-0.1839	A/A	C/C	T/T	T/T	A/A	T/T	G/G	A/G	G/G	C/G	A/T	G/T	A/T	A/G	T/T	X/X	T/T	G/T	C/C	C/G	T/T	C/C	A/A	C/C	A/A	C/T	T/T	A/A	T/T	G/T	T/T	T/T	T/T	T/T	C/C	A/A	T/T	G/T	G/G	T/T	C/C	T/T	C/T	C/C	C/T	C/T	A/C	A/I	A/A	A/T	A/A	T/T	A/G	G/G	C/C	C/C	C/C	C/T	G/G	T/T	T/T	G/G	T/T	A/C	A/T	A/A	G/G	C/C	C/C	G/G	T/T	A/T	T/T	C/C	G/T	T/T	G/T	A/G	G/I	C/C	A/A	G/G	C/C	C/C	G/G	T/T	T/T	C/C	A/A	T/T	C/C	G/G	G/T	G/G	A/A	A/A	G/T	C/T	A/G	A/C	G/G	T/T	C/C	C/T	T/T	T/T	G/G	A/T	C/G	C/C	T/T	T/T	C/T	C/C	C/C	T/T	G/G	G/G	T/T	C/C	C/C	A/A	T/T	C/T	C/C	G/G	C/C	C/T	C/C	A/G	G/G	A/G	C/C	A/G	T/T	A/A	A/A	T/T	T/T	T/T	T/T	NA	C/C	G/G	T/T	G/G	C/C	T/T	A/T	G/G	C/C	A/G	G/G	G/G	G/T	A/C	C/T	T/T	C/T	C/T	T/T	C/T	T/T	A/A	A/A	C/T	C/C	G/G	T/T	A/A	C/C	G/G	T/T	C/T	C/C	G/G	G/T	T/T	T/T	A/C	T/T	T/T	G/G	C/C	G/G	A/G	A/A	C/C	C/T	C/T	G/G	G/G	C/T	C/C	T/T	T/T	A/C	C/C	G/G	C/C	A/A	G/G	G/G	C/C	T/T	G/G	T/T	T/T	G/G	G/G	G/G	G/G	A/A	G/G	A/T	T/T	G/G	A/A	C/C	A/G	G/G	C/C	C/C	T/T	G/G	G/G	A/A	T/T	A/G	T/T	C/C	T/T	G/G	A/G	A/A	C/T	A/A	C/C	T/T	A/A	C/C	C/C	C/T	A/G	A/C	G/G	C/T	A/A	C/C	A/A	G/G	T/T	T/T	A/A	C/C	G/G	A/A	A/T																																																																																																																								A/A	T/T	G/G	G/G	T/T	C/C
A01559_F_5	Forks Creek	Oncorhynchus mykiss	2002-01-03	CRITFC	Female	NA	NA	1997	2002	NA	5	4	1	-3.1643	-8.3092	-0.4469	0.8045	0.4222	-2.2611	1.344	1.3928	1.8308	-0.6341	A/C	A/C	G/T	C/T	A/G	G/G	A/G	A/A	A/G	C/C	A/T	G/T	A/A	A/A	T/T	X/X	C/T	T/T	C/C	C/G	T/T	C/C	A/A	C/C	A/A	T/T	T/T	A/A	T/T	G/G	T/T	T/T	C/C	T/T	C/T	A/A	T/T	G/T	G/G	T/T	C/T	T/T	C/C	C/C	T/T	T/T	C/C	A/A	A/A	T/T	A/A	C/T	A/A	G/G	C/C	C/C	NA	C/T	G/G	A/A	T/T	G/G	T/T	A/A	T/T	C/C	G/G	A/A	T/T	G/G	C/T	A/A	T/T	C/C	T/T	T/T	T/T	A/G	NA	C/C	A/A	T/T	C/C	C/C	G/G	C/C	T/T	C/C	A/A	T/T	C/T	G/G	G/G	G/G	A/G	A/A	G/T	C/T	A/A	A/A	G/G	T/T	C/C	C/T	G/G	T/T	G/T	A/A	C/C	C/C	T/T	T/T	T/T	C/C	C/C	C/T	T/T	G/G	A/A	C/C	C/C	A/I	T/T	C/C	C/C	G/G	T/T	C/T	C/C	A/A	G/G	A/A	C/C	G/G	C/C	G/G	A/G	T/T	C/C	C/C	T/T	T/I	C/C	G/T	G/G	G/T	T/T	C/T	A/A	G/G	C/C	A/A	G/G	C/C	G/G	A/C	C/T	C/T	C/C	T/T	T/T	C/C	T/T	A/A	A/A	C/C	C/C	G/G	C/T	A/A	A/C	G/G	T/T	T/T	C/T	G/G	G/G	T/T	A/T	C/C	C/T	T/T	G/T	C/C	G/G	A/G	A/G	C/T	C/T	T/T	A/G	A/G	C/C	C/C	T/T	T/T	A/C	C/C	G/G	C/C	A/A	G/G	G/G	C/C	C/T	G/G	T/T	T/T	G/G	G/T	G/G	G/G	A/A	G/G	T/T	T/T	G/G	A/A	C/C	A/G	G/G	C/C	C/C	T/T	G/T	G/G	A/A	T/T	G/G	T/T	C/T	T/T	G/G	A/G	A/A	T/T	A/A	C/C	T/T	A/A	C/C	C/C	C/C	A/A	C/C	A/A	T/T	A/A	T/T	A/A	C/G	A/A	G/G	T/T	A/A	A/A	A/A	A/A																																																																																																																								A/A	T/T	G/G	G/G	T/T	C/C
A02510_F_5	Forks Creek	Oncorhynchus mykiss	2003-12-03	CRITFC	Female	NA	NA	1999	2004	NA	5	4	1	-0.8705	-8.3253	1.2905	-0.6329	2.668	1.7777	1.9291	1.4243	-0.5365	-0.3135	A/C	A/C	G/T	C/T	A/G	G/G	A/A	A/A	A/A	C/C	T/T	G/G	A/T	G/G	G/T	X/X	C/T	G/T	C/C	C/G	T/T	T/T	A/A	C/C	A/A	T/T	T/T	A/A	T/T	G/G	T/T	T/T	C/T	C/T	C/C	A/T	T/T	G/T	G/G	T/T	C/T	T/T	C/C	C/C	T/T	C/T	C/C	A/A	A/A	T/T	A/A	C/T	A/G	G/T	C/C	C/C	C/C	T/T	G/G	A/A	T/T	G/T	T/T	A/A	T/T	A/A	G/G	A/C	T/T	G/G	T/T	T/T	T/T	C/C	G/T	T/T	T/T	G/G	NA	C/C	A/A	G/T	C/T	C/T	G/G	C/T	T/T	C/T	A/A	A/T	C/C	G/T	T/T	G/G	G/G	A/A	G/T	C/C	G/G	A/A	A/G	T/T	C/C	C/T	G/G	T/T	G/G	A/T	C/G	A/C	T/T	T/T	C/C	C/C	C/C	C/T	G/T	G/T	A/A	C/C	C/C	NA	T/T	C/C	C/C	G/G	C/C	C/T	C/C	A/A	G/G	A/G	C/C	A/A	T/T	G/G	A/G	A/A	C/T	C/T	T/T	T/I	C/C	G/T	G/T	G/G	T/T	C/T	A/A	A/G	C/C	A/A	G/G	C/C	G/G	C/C	C/C	T/T	C/C	T/T	T/T	C/T	T/T	A/C	A/A	C/T	C/C	G/T	T/T	A/A	A/C	G/G	T/T	C/T	T/T	A/G	G/T	T/T	T/T	C/C	T/T	T/T	G/T	T/T	G/G	A/G	A/G	C/C	T/T	T/T	G/G	A/G	C/C	C/T	C/T	T/T	C/C	C/C	G/G	C/C	A/A	G/G	G/G	C/C	T/T	G/G	T/T	T/T	G/T	G/G	G/G	G/G	A/T	G/G	A/T	T/T	G/G	A/C	C/C	A/G	G/G	C/C	C/C	T/T	G/G	A/G	A/A	A/T	A/G	T/T	C/T	T/T	G/G	G/G	A/A	C/T	A/A	C/C	T/T	A/A	C/C	C/C	C/C	A/G	C/C	G/G	C/C	A/A	C/C	A/A	C/G	A/T	T/T	A/A	C/C	G/G	A/A	A/T																																																																																																																								A/A	T/T	G/G	G/G	T/T	C/C
A02551_M_5	Forks Creek	Oncorhynchus mykiss	2003-12-03	CRITFC	Male	NA	NA	1999	2004	NA	5	4	1	1.002	-8.7364	1.2482	-0.2589	1.6235	-4.1384	-0.8609	-1.7838	-0.2716	-2.361	A/A	A/C	G/T	C/T	A/G	G/G	A/A	A/A	A/A	C/C	T/T	G/G	T/T	G/G	T/T	X/Y	C/T	T/T	C/C	C/G	T/T	C/T	A/A	C/C	A/A	C/T	T/T	A/G	T/T	T/T	T/T	T/T	T/T	T/T	C/C	T/T	T/T	G/G	G/G	T/T	C/T	T/T	C/C	C/C	T/T	C/T	C/C	A/A	A/A	A/T	A/A	C/T	A/A	G/T	C/C	C/C	C/C	T/T	G/G	A/T	T/T	G/G	T/T	A/A	T/T	A/A	G/G	C/C	C/T	C/G	C/T	A/A	A/T	C/C	G/T	T/T	G/T	A/G	NA	C/C	A/A	G/G	C/C	C/C	G/G	C/C	C/C	C/C	A/A	T/T	C/T	G/G	G/G	G/G	NA	A/A	G/T	C/C	A/G	A/A	G/G	C/T	C/C	C/C	G/T	T/T	G/G	T/T	C/C	C/C	T/T	T/T	C/C	C/T	C/G	T/T	G/T	G/G	A/A	C/C	C/C	A/I	T/T	C/T	C/G	G/G	C/C	C/T	C/C	A/A	G/G	A/A	C/C	A/G	T/T	A/G	A/G	T/T	T/T	T/T	T/T	T/T	C/C	G/G	G/G	G/T	C/T	T/T	A/A	G/G	C/T	A/A	G/G	G/G	G/G	C/C	T/T	C/C	C/T	T/T	T/T	T/T	T/T	A/A	A/G	C/T	C/C	G/T	C/T	A/A	A/A	G/G	T/T	C/C	C/C	G/G	T/T	T/T	A/T	A/C	T/T	T/T	G/G	C/C	A/G	G/G	A/A	C/C	T/T	C/T	A/G	A/G	C/T	T/T	C/T	T/T	A/C	C/C	G/G	C/C	A/A	G/G	G/G	C/C	C/T	C/G	T/T	T/T	G/G	G/G	G/G	G/G	A/T	G/T	T/T	T/T	G/G	A/C	C/C	A/A	A/G	A/A	C/C	T/T	G/T	A/G	A/A	T/T	A/G	G/T	C/T	T/T	G/G	G/G	A/A	T/T	A/C	C/C	T/T	A/A	C/C	C/C	C/C	A/A	C/C	A/A	T/T	A/A	C/T	A/G	G/G	T/T	T/T	A/T	A/C	A/A	A/A	A/A																																																																																																																								A/A	T/T	G/G	G/G	T/T	C/C
A02557_F_5	Forks Creek	Oncorhynchus mykiss	2003-12-11	CRITFC	Female	NA	NA	1999	2004	NA	5	4	1	-0.8898	-10.4573	-1.4132	-1.8799	0.0833	0.2885	0.1259	-0.3778	-0.5004	0.3567	A/C	A/C	G/T	C/T	A/G	G/G	A/A	A/A	A/A	C/C	A/T	G/T	T/T	A/G	G/T	X/X	C/T	G/T	C/C	C/G	T/T	C/T	A/A	C/C	A/A	T/T	T/T	A/A	T/T	G/G	T/T	T/T	C/C	T/T	C/C	A/A	T/T	G/T	G/G	C/T	C/T	T/T	C/C	C/C	C/T	C/T	C/C	A/I	A/A	T/T	A/A	C/C	A/A	T/T	C/C	C/C	C/C	C/T	G/G	A/A	T/T	G/T	A/A	A/A	T/T	A/A	G/G	C/C	T/T	G/G	T/T	A/A	T/T	C/C	G/T	T/T	G/T	A/A	NA	C/C	T/T	G/T	C/C	C/T	G/G	T/T	T/T	C/C	A/A	T/T	C/C	G/G	G/G	G/G	A/A	A/A	G/G	C/C	A/A	A/A	G/G	C/T	C/C	C/T	T/T	G/T	G/T	A/A	C/C	C/C	T/T	A/T	C/T	C/T	C/G	C/C	T/T	G/G	A/A	C/C	C/T	A/I	T/T	T/T	C/C	G/G	C/C	C/C	C/C	A/G	G/G	A/G	C/C	A/G	T/T	G/G	A/G	A/T	C/T	C/C	T/T	T/I	C/C	G/G	G/T	T/T	C/C	T/T	A/T	G/G	C/T	A/G	G/G	G/G	G/G	A/A	C/T	T/T	C/C	T/T	T/T	T/T	T/T	A/C	A/A	C/C	C/C	G/G	C/C	A/A	C/C	G/G	T/T	C/C	C/C	G/G	G/T	T/T	T/T	A/A	T/T	T/T	G/G	C/C	A/G	G/G	A/G	C/C	T/T	T/T	G/G	A/G	C/C	C/C	C/T	T/T	C/C	C/C	G/G	C/T	A/A	G/G	G/G	C/C	C/T	G/G	T/T	T/T	G/G	G/G	G/G	G/G	A/A	G/G	T/T	T/T	G/G	A/C	C/C	A/A	G/G	A/C	C/C	T/T	G/T	G/G	A/A	T/T	A/G	T/T	C/C	T/T	G/G	G/G	A/A	C/T	A/A	C/C	T/T	A/A	C/C	C/T	C/C	A/A	C/C	A/A	C/C	A/A	C/C	A/G	G/G	A/T	G/T	A/T	A/C	A/G	A/A	A/A																																																																																																																								A/A	T/T	G/G	G/G	T/T	C/C
A02769_M_2	Forks Creek	Oncorhynchus mykiss	2003-12-29	CRITFC	Male	460	1045.4	2002	2004	NA	2	1	0	0.8336	-11.8365	0.6846	0.148	0.7985	-3.5586	-4.2414	-1.099	0.7081	3.5194	C/C	A/A	G/G	C/C	G/G	G/G	A/A	A/A	A/A	C/C	A/A	T/T	NA	NA	NA	X/Y	C/C	T/T	C/C	C/G	T/T	T/T	T/T	C/C	A/A	C/C	T/T	A/G	T/T	G/T	T/T	T/T	C/C	C/T	C/T	A/T	T/T	G/T	G/G	T/T	C/C	T/T	C/T	C/C	C/T	T/T	A/C	A/A	A/A	T/T	A/A	C/C	A/A	G/T	C/T	C/C	C/C	C/T	G/G	A/T	T/T	G/G	A/T	A/A	T/T	A/A	G/G	A/C	T/T	G/G	T/T	A/T	A/T	C/C	G/G	T/T	G/T	G/G	G/I	C/C	A/T	G/T	C/C	C/T	G/G	C/C	T/T	C/C	A/A	A/T	C/C	G/G	G/T	G/G	A/A	A/A	G/T	C/T	G/G	A/A	G/G	T/T	C/C	C/C	G/T	T/T	G/G	A/T	C/C	C/C	T/T	T/T	C/T	C/C	C/G	C/T	T/T	G/G	A/A	C/C	C/C	NA	T/T	T/T	C/C	G/G	C/T	C/C	C/C	A/A	G/G	A/G	C/C	A/A	C/T	A/G	A/A	A/T	C/C	T/T	T/T	T/T	C/C	G/T	T/T	G/T	C/T	T/T	A/T	G/G	C/C	A/A	G/G	C/G	G/G	A/A	T/T	T/T	T/T	T/T	T/T	C/T	T/T	A/A	A/A	C/C	C/C	G/G	T/T	A/A	A/C	G/G	T/T	C/T	C/C	G/G	G/G	G/T	T/T	A/C	T/T	T/T	G/G	C/C	G/G	A/G	A/A	C/C	T/T	C/T	G/G	G/G	C/T	C/C	C/T	G/T	C/C	C/C	G/G	C/C	A/A	G/G	G/G	C/C	T/T	G/G	T/T	T/T	G/T	G/G	G/G	G/G	A/A	G/G	A/T	T/T	G/G	C/C	C/C	A/A	G/G	C/C	C/C	T/T	T/T	A/G	A/A	A/T	A/G	T/T	C/T	T/T	G/G	G/G	A/A	C/T	A/A	C/T	T/T	A/A	C/C	C/C	C/C	G/G	C/C	G/G	C/T	A/A	C/C	G/G	G/G	A/A	G/G	T/T	A/C	A/A	A/A	A/A																																																																																																																								A/A	T/T	G/G	G/G	T/T	C/C
A02837_F_5	Forks Creek	Oncorhynchus mykiss	2004-01-12	CRITFC	Female	NA	NA	1999	2004	NA	5	4	1	2.4372	-7.6406	1.4359	1.1969	-0.8859	-3.7582	-1.1991	-2.3891	0.7761	-3.6761	A/A	C/C	T/T	T/T	A/A	G/G	A/A	A/A	A/A	C/C	T/T	G/G	T/T	G/G	T/T	X/X	C/T	T/T	C/C	C/G	T/T	C/T	A/A	C/C	A/A	C/C	C/T	A/G	C/T	T/T	T/T	T/T	T/T	T/T	C/C	A/T	T/T	G/G	G/G	T/T	C/T	T/T	C/T	C/T	T/T	T/T	C/C	A/A	A/A	T/T	A/A	C/T	A/G	G/T	C/C	C/C	C/C	T/T	G/G	A/T	T/T	G/G	T/T	A/A	T/T	A/A	A/G	A/C	C/T	C/G	C/T	A/T	T/T	C/C	G/G	C/T	T/T	A/G	G/I	C/C	A/T	G/G	C/C	C/C	G/G	C/C	C/T	C/C	A/A	T/T	C/T	G/G	G/G	G/G	NA	A/G	G/T	C/T	A/G	A/A	G/G	T/T	C/C	C/C	G/T	G/T	G/G	T/T	C/C	C/C	T/T	T/T	C/C	C/T	C/G	C/T	G/G	G/G	A/A	C/C	C/C	A/I	T/T	C/T	C/G	G/G	C/C	C/T	C/C	A/A	G/G	A/A	C/C	A/G	C/T	A/G	G/G	T/T	T/T	T/T	T/T	T/I	C/C	G/G	G/G	G/G	T/T	T/T	A/A	G/G	C/T	A/G	G/G	G/G	G/G	C/C	T/T	C/C	T/T	T/T	T/T	T/T	T/T	A/A	A/G	C/C	C/C	G/T	C/T	A/A	A/A	G/G	T/T	C/T	C/T	G/G	T/T	T/T	A/T	A/A	T/T	C/T	G/G	C/C	A/G	A/G	A/A	C/C	T/T	C/T	A/G	G/G	T/T	T/T	C/T	G/T	A/C	C/C	G/G	C/C	A/A	G/G	G/G	C/C	T/T	G/G	T/T	T/T	G/G	G/G	G/G	G/G	A/T	G/G	T/T	T/T	G/G	A/C	C/C	A/A	A/G	A/C	C/C	T/T	T/T	A/A	A/A	T/T	A/G	G/T	C/T	T/T	A/G	G/G	A/A	T/T	A/C	C/C	T/T	A/A	C/C	C/C	C/C	A/G	A/C	A/G	T/T	A/A	T/T	A/G	C/G	A/T	T/T	A/T	A/C	A/G	A/T	A/A																																																																																																																								A/G	A/T	A/G	A/G	A/T	C/C
A02844_F_5	Forks Creek	Oncorhynchus mykiss	2004-01-12	CRITFC	Female	694	NA	1999	2004	NA	5	4	1	0.3653	-10.6413	0.8046	2.1834	2.3783	2.2164	4.0453	-0.6784	-1.1339	-0.2657	C/C	A/A	G/G	C/C	G/G	G/G	A/A	A/A	A/A	C/C	T/T	G/G	A/A	G/G	T/T	X/X	C/C	T/T	C/T	G/G	T/T	C/T	A/T	C/C	A/A	C/T	C/T	A/G	T/T	G/T	T/T	T/T	C/C	T/T	C/C	A/A	T/T	G/T	T/T	T/T	C/T	T/T	C/C	C/C	C/T	C/T	C/C	A/I	A/A	T/T	A/A	T/T	A/A	G/G	C/C	C/C	T/T	C/T	G/T	A/T	T/T	T/T	T/T	A/A	T/T	A/A	A/G	A/C	T/T	G/G	T/T	A/A	T/T	C/C	G/T	T/T	G/T	G/G	NA	C/C	A/A	G/G	C/C	C/C	G/G	C/T	T/T	C/C	A/A	T/T	C/T	G/T	G/G	G/G	A/A	A/A	G/G	C/C	A/A	A/A	G/G	C/T	C/C	C/T	G/T	T/T	G/T	A/T	C/C	C/C	T/T	A/T	C/T	C/C	G/G	C/C	T/T	G/G	A/A	C/C	C/C	A/I	T/T	C/C	C/G	G/G	C/C	C/C	C/C	G/G	G/G	A/G	C/C	A/A	T/T	G/G	A/A	T/T	C/T	C/C	T/T	T/I	C/C	T/T	G/G	G/G	T/T	T/T	A/A	A/G	C/C	A/G	A/G	C/G	G/T	A/A	C/C	C/T	C/T	T/T	T/T	C/T	T/T	A/C	NA	C/C	A/C	G/T	C/T	A/A	A/C	G/G	G/T	C/T	C/T	G/G	G/T	G/T	T/T	A/C	T/T	C/T	G/G	C/C	A/G	G/G	A/A	C/C	T/T	T/T	A/A	A/G	C/T	C/C	C/T	T/T	A/C	C/C	G/G	C/C	A/A	G/G	G/G	C/C	C/T	C/G	T/T	T/T	G/G	G/G	G/G	G/G	A/T	G/G	A/T	T/T	G/T	A/A	C/C	A/A	G/G	C/C	C/C	T/T	G/G	G/G	A/A	T/T	A/G	T/T	C/T	T/T	G/G	A/G	A/A	T/T	A/A	C/C	T/T	A/A	C/C	C/T	C/C	A/A	C/C	G/G	T/T	A/A	C/C	A/G	G/G	T/T	G/T	A/T	A/C	A/G	A/A	A/A																																																																																																																								A/A	T/T	G/G	G/G	T/T	C/C
A03193_M_2	Forks Creek	Oncorhynchus mykiss	2004-01-20	CRITFC	Male	437	NA	2002	2004	NA	2	1	0	-1.9702	-9.4573	-0.9318	-0.1372	0.4402	0.7862	-2.4631	-0.5451	-1.9371	-0.4595	C/C	A/A	G/G	C/C	G/G	G/G	A/A	A/A	A/A	C/C	A/T	G/T	T/T	G/G	T/T	X/Y	C/C	T/T	C/C	C/G	T/T	C/T	A/A	C/G	A/A	T/T	T/T	A/G	T/T	G/T	T/T	T/T	C/T	C/T	C/C	A/A	T/T	G/T	G/G	T/T	C/C	T/T	C/C	C/C	T/T	C/C	C/C	A/A	A/A	T/T	A/A	C/C	A/A	G/G	C/C	C/C	C/C	C/C	G/G	A/A	T/T	G/G	T/T	A/A	T/T	A/A	A/G	A/C	C/T	C/G	T/T	A/A	A/T	C/C	G/G	T/T	G/T	G/G	NA	C/C	A/A	G/T	C/C	C/C	G/G	C/T	T/T	C/C	A/A	A/T	C/T	G/G	G/T	G/T	NA	A/A	G/T	C/C	A/G	A/A	G/G	T/T	C/C	C/C	T/T	T/T	G/T	A/A	C/G	C/C	T/T	T/T	C/C	C/C	C/C	C/T	G/G	G/G	A/T	C/C	C/C	A/A	T/T	C/T	C/C	G/G	C/T	C/T	C/C	G/G	G/G	A/G	C/C	G/G	C/T	A/G	G/G	A/T	T/T	C/T	T/T	NA	C/C	G/G	G/G	G/T	C/T	C/T	A/T	G/G	C/C	A/G	G/G	G/G	G/G	C/C	C/C	C/T	C/C	T/T	G/T	C/T	G/T	A/A	A/A	C/T	C/C	G/G	T/T	A/A	A/C	G/G	T/T	C/T	C/T	G/G	G/T	T/T	A/T	C/C	T/T	T/T	G/G	NA	G/G	G/G	A/G	C/C	C/T	C/T	A/G	G/G	T/T	C/T	T/T	T/T	A/C	C/C	G/G	C/T	A/A	G/G	G/G	C/C	T/T	G/G	T/T	T/T	G/T	G/G	G/G	G/G	A/A	G/G	A/T	T/T	G/G	C/C	C/C	A/A	A/G	A/C	C/C	T/T	G/T	G/G	A/A	T/T	A/G	T/T	C/T	T/T	A/G	A/G	A/A	T/T	A/A	C/C	T/T	A/A	C/C	C/C	T/T	G/G	A/C	G/G	C/T	A/A	C/C	A/A	C/G	A/T	T/T	A/A	A/C	G/G	A/A	A/A																																																																																																																								A/A	T/T	G/G	G/G	T/T	C/C
A03226_M_2	Forks Creek	Oncorhynchus mykiss	2004-01-20	CRITFC	Male	422	NA	2002	2004	NA	2	1	0	1.474	-10.8314	0.4356	1.168	2.3104	-1.7474	-4.4473	-0.5135	-0.5572	3.5364	A/C	A/C	G/T	C/T	A/G	G/G	A/G	A/A	A/G	C/C	A/T	G/T	A/T	G/G	T/T	X/Y	C/C	T/T	C/C	C/G	T/T	C/T	A/T	C/C	A/A	C/T	T/T	A/G	T/T	G/G	T/T	T/T	C/C	C/C	C/T	A/A	T/T	G/G	G/G	T/T	C/C	T/T	C/C	C/C	C/T	T/T	A/C	A/A	A/A	T/T	A/A	C/T	A/G	G/T	C/C	C/C	C/C	T/T	G/G	T/T	T/T	G/G	T/T	A/A	T/T	A/A	G/G	C/C	T/T	G/G	T/T	A/T	T/T	C/C	G/G	T/T	G/T	A/G	G/I	C/C	A/A	G/T	C/C	C/C	G/G	C/C	T/T	C/T	A/A	A/A	C/T	G/T	G/G	G/G	G/G	A/A	G/T	C/T	G/G	A/A	G/G	T/T	C/T	C/C	G/T	G/T	G/T	A/T	C/C	C/C	T/T	T/T	C/T	C/C	C/G	T/T	T/T	G/G	A/A	C/C	C/C	NA	T/T	C/T	C/C	G/G	C/C	C/C	C/C	A/G	G/G	A/G	C/C	A/G	T/T	A/A	A/G	A/T	C/T	C/C	T/T	T/T	C/C	G/T	G/T	G/T	T/T	C/T	A/T	G/G	C/C	A/A	A/G	C/G	G/G	A/A	C/T	C/T	T/T	C/T	G/T	C/T	T/T	A/A	A/A	C/C	A/C	G/G	C/T	A/A	A/A	G/G	T/T	C/T	C/T	A/G	G/T	G/T	T/T	A/C	T/T	T/T	G/T	C/C	G/G	A/G	A/A	C/C	T/T	T/T	A/G	G/G	C/C	C/T	C/T	T/T	A/C	C/C	G/G	C/C	A/A	G/G	G/G	C/C	C/T	G/G	T/T	T/T	G/T	G/G	G/G	G/G	A/A	G/G	A/A	T/T	G/G	NA	C/C	A/A	A/G	C/C	C/C	T/T	T/T	A/G	A/A	T/T	A/G	T/T	C/T	T/T	A/G	G/G	A/A	T/T	A/C	C/T	T/T	A/A	C/C	C/C	C/C	A/A	C/C	A/G	T/T	A/A	C/C	A/A	C/G	T/T	G/T	T/T	A/C	A/G	A/A	A/A																																																																																																																								A/A	T/T	G/G	G/G	T/T	C/C
A03250_M_2	Forks Creek	Oncorhynchus mykiss	2004-01-20	CRITFC	Male	422	NA	2002	2004	NA	2	1	0	-2.9821	-7.9331	-1.0946	2.2095	8.1289	0.6806	1.3363	-0.5371	-0.6448	0.2462	A/C	A/C	G/T	C/T	A/G	G/G	A/A	A/A	A/A	C/C	NA	NA	A/T	A/G	T/T	X/Y	C/C	T/T	C/C	C/G	T/T	T/T	A/A	C/C	A/A	C/T	T/T	G/G	T/T	G/G	T/T	T/T	C/T	T/T	C/T	A/A	T/T	T/T	G/T	C/T	C/T	T/T	C/C	C/C	T/T	C/T	C/C	A/A	A/A	A/T	A/A	C/T	A/A	G/G	C/C	C/C	C/C	C/C	G/G	A/A	C/T	G/G	T/T	A/A	T/T	C/C	A/G	C/C	C/T	G/G	T/T	A/T	T/T	C/C	T/T	T/T	T/T	G/G	G/I	C/C	A/T	G/T	C/C	C/C	G/G	C/T	C/T	C/T	A/A	T/T	C/C	G/T	G/T	G/G	A/G	A/A	G/G	C/C	A/G	A/C	A/A	T/T	C/C	C/T	G/T	T/T	T/T	A/T	C/C	C/C	T/T	T/T	C/T	C/T	G/G	T/T	T/T	G/G	A/T	C/C	C/C	A/A	T/T	T/T	C/G	G/G	C/C	T/T	C/C	A/G	G/G	A/A	C/C	G/G	T/T	A/G	G/G	A/T	T/T	C/T	T/T	NA	C/C	G/G	T/T	G/G	T/T	T/T	A/A	G/G	C/C	A/A	A/G	C/G	G/G	A/A	C/C	C/T	C/T	T/T	T/T	T/T	T/T	A/A	A/A	C/C	A/C	G/T	C/T	A/A	A/C	G/G	T/T	C/C	C/T	G/G	G/T	T/T	A/T	C/C	T/T	C/T	G/T	T/T	A/G	G/G	A/A	C/C	T/T	T/T	G/G	G/G	T/T	C/T	T/T	T/T	A/A	C/C	G/G	C/T	A/A	G/G	G/G	C/C	T/T	G/G	A/T	T/T	G/G	G/G	G/G	G/T	A/T	G/T	A/T	T/T	G/G	A/A	C/G	A/A	G/G	C/C	C/C	T/T	G/G	A/G	A/A	T/T	A/A	T/T	C/T	T/T	G/G	G/G	A/A	T/T	A/A	C/C	T/T	A/A	C/C	C/C	C/T	G/G	C/C	A/G	C/T	A/A	C/C	A/G	C/G	T/T	G/G	T/T	C/C	A/G	A/A	A/A																																																																																																																								A/A	T/T	G/G	G/G	T/T	C/C
A03254_M_2	Forks Creek	Oncorhynchus mykiss	2004-01-20	CRITFC	Male	465	NA	2002	2004	NA	2	1	0	-0.9776	-7.9973	1.6484	2.9495	-0.7605	1.0496	-0.3591	-2.4967	-1.822	1.8366	A/A	C/C	G/T	C/T	A/G	G/G	A/A	A/A	A/A	C/C	A/T	G/T	A/T	A/A	T/T	X/Y	C/T	T/T	C/C	C/G	T/T	T/T	A/A	C/C	A/A	C/T	T/T	A/G	T/T	G/T	T/I	T/T	C/T	T/T	C/C	A/A	T/T	G/G	G/G	T/T	C/T	T/T	C/T	C/C	T/T	C/T	A/C	A/A	A/A	T/T	A/A	C/T	A/A	G/T	C/C	C/C	C/C	C/T	G/G	A/A	T/T	G/T	T/T	A/A	T/T	A/A	A/G	A/C	T/T	G/G	T/T	A/A	A/T	C/C	T/T	T/T	G/T	A/G	NA	C/T	A/T	G/G	C/T	C/C	G/G	C/C	T/T	C/T	A/A	A/T	C/T	G/G	G/G	G/G	G/G	A/A	G/G	C/T	A/A	A/A	A/A	T/T	C/C	C/C	G/T	T/T	G/G	A/T	C/G	C/C	T/T	A/T	C/T	C/C	C/C	T/T	G/T	G/G	T/T	C/C	C/C	A/A	T/T	C/T	C/G	G/G	C/C	C/C	C/C	A/G	G/G	A/G	C/C	A/A	C/T	A/G	A/G	A/T	T/T	C/T	T/T	T/I	C/C	G/T	T/T	G/T	C/C	C/T	A/A	G/G	C/C	A/G	A/G	C/G	G/G	A/A	C/C	C/T	T/T	T/T	T/T	T/T	T/T	A/C	NA	C/C	C/C	G/G	T/T	A/A	A/A	G/G	T/T	C/T	C/T	G/G	G/G	G/T	T/T	A/C	T/T	T/T	G/G	T/T	G/G	G/G	A/A	C/T	T/T	C/T	A/A	A/G	C/T	C/T	C/C	T/T	A/C	C/C	G/G	C/C	A/A	G/G	G/G	C/C	C/T	C/G	T/T	T/T	G/T	G/G	G/G	G/G	A/T	G/G	A/T	T/T	T/T	A/A	C/C	A/A	G/G	C/C	C/C	T/T	G/G	G/G	A/A	T/T	G/G	T/T	C/C	T/T	G/G	G/G	A/A	T/T	A/C	C/C	T/T	A/A	C/C	C/T	C/C	A/G	C/C	G/G	C/T	A/A	C/T	A/G	G/G	A/T	G/T	A/A	A/A	G/G	A/A	A/A																																																																																																																								A/A	T/T	G/G	G/G	T/T	C/C
A03261_M_2	Forks Creek	Oncorhynchus mykiss	2004-01-20	CRITFC	Male	NA	NA	2002	2004	NA	2	1	0	-1.8244	-10.2698	-0.2311	1.9202	8.3958	1.4909	6.4642	0.6445	2.953	-2.7951	A/A	C/C	G/T	C/T	A/G	G/T	A/G	A/G	A/G	C/G	T/T	G/G	T/T	A/G	T/T	X/Y	C/C	T/T	C/C	C/G	T/T	C/T	A/A	C/G	A/A	C/T	T/T	A/A	T/T	G/T	T/T	G/T	C/C	T/T	T/T	A/T	T/T	T/T	G/T	C/T	C/C	T/T	C/C	C/C	T/T	C/T	A/C	A/I	A/A	T/T	A/G	C/T	A/A	G/G	C/C	C/C	NA	C/C	G/G	T/T	T/T	G/G	T/T	A/A	T/T	A/A	G/G	A/C	T/T	G/G	T/T	A/A	A/T	C/C	T/T	T/T	T/T	A/G	NA	C/C	A/T	G/T	C/C	C/T	G/G	T/T	C/T	C/C	A/A	T/T	C/T	G/G	G/T	G/G	A/G	A/A	G/G	C/C	A/G	A/A	A/G	C/T	C/C	C/T	G/G	T/T	G/T	T/T	C/C	A/C	T/T	T/T	C/T	C/C	C/G	T/T	T/T	G/T	A/A	C/C	C/C	A/I	T/T	C/T	C/G	G/G	C/C	C/T	C/C	A/G	G/G	A/G	C/C	G/G	C/C	G/G	A/G	A/A	C/T	C/T	T/T	NA	C/C	G/G	G/G	G/G	T/T	T/T	A/A	G/G	C/C	G/G	A/G	C/G	G/T	A/C	C/C	C/C	C/C	T/T	T/T	C/T	T/T	A/A	A/A	C/T	C/C	G/T	C/T	A/A	A/C	G/G	T/T	C/C	C/C	G/G	T/T	T/T	A/T	C/C	T/T	C/T	G/T	T/T	A/G	G/G	A/A	C/C	T/T	T/T	G/G	A/G	C/T	C/T	T/T	T/T	A/A	C/C	G/G	C/C	A/A	G/G	G/G	C/C	C/C	C/C	T/T	T/T	G/G	G/G	G/G	G/T	A/T	G/G	A/T	T/T	G/G	A/A	C/C	A/G	G/G	A/C	C/C	T/T	G/G	A/G	A/A	T/T	A/G	T/T	C/T	T/T	G/G	G/G	A/A	T/T	A/A	C/C	T/T	A/A	C/C	C/C	C/C	G/G	A/A	A/G	C/T	A/G	C/C	A/A	C/G	T/T	G/T	A/T	C/C	A/G	A/A	A/A																																																																																																																								A/A	T/T	G/G	G/G	T/T	C/C
A03262_M_2	Forks Creek	Oncorhynchus mykiss	2004-01-20	CRITFC	Male	400	NA	2002	2004	NA	2	1	0	-0.1831	-9.3255	0.088	1.2759	0.3681	-0.3379	0.4475	-1.3761	0.0437	-0.3539	C/C	A/A	G/G	C/C	G/G	G/G	A/G	A/A	A/G	C/C	A/T	G/T	A/T	A/G	T/T	X/Y	C/C	G/G	C/C	C/C	T/T	C/T	A/T	C/C	A/A	C/C	C/T	G/G	T/T	T/T	T/T	T/T	T/T	T/T	C/T	A/T	T/T	G/T	G/T	C/T	C/T	T/T	C/T	C/C	T/T	T/T	A/C	A/I	A/A	A/A	A/A	C/T	A/G	G/T	C/C	C/C	C/C	C/C	G/G	A/A	T/T	G/G	T/T	A/A	T/T	A/A	G/G	A/C	T/T	G/G	C/T	A/T	T/T	C/C	T/T	T/T	T/T	G/G	G/I	C/C	A/A	G/T	C/T	C/C	G/G	C/T	T/T	C/C	A/A	A/T	C/C	G/T	G/G	G/G	G/G	A/A	T/T	C/C	A/G	A/A	A/G	T/T	C/C	C/C	G/G	T/T	G/G	A/A	C/C	C/C	T/T	T/T	C/T	C/T	C/G	T/T	G/G	G/G	A/T	C/C	C/C	NA	T/T	C/T	C/G	G/G	C/T	C/T	C/C	A/A	G/G	A/A	C/C	A/A	C/T	G/G	A/G	A/T	C/T	T/T	G/G	T/T	C/C	G/T	G/G	G/G	T/T	C/T	A/A	G/G	C/C	A/A	G/G	C/C	G/G	A/A	C/C	C/T	C/T	C/T	T/T	T/T	T/T	A/A	A/A	C/C	A/C	G/G	T/T	A/A	A/C	G/G	T/T	C/C	C/C	G/G	G/G	G/T	A/T	A/C	T/T	T/T	G/G	C/T	G/G	A/A	A/G	C/C	T/T	C/T	G/G	G/G	C/C	C/T	C/C	T/T	A/C	C/C	G/G	C/C	A/A	G/G	G/G	C/C	C/T	G/G	T/T	A/T	G/T	G/G	G/G	G/G	A/T	G/G	A/T	T/T	G/G	A/A	C/C	A/G	A/G	C/C	C/C	T/T	G/T	A/G	A/A	A/T	A/G	T/T	C/C	T/T	A/G	A/G	A/A	T/T	A/A	C/C	T/T	A/A	C/C	C/C	C/C	G/G	C/C	G/G	C/T	A/A	C/C	G/G	G/G	A/T	T/T	A/T	A/A	A/G	A/A	A/A																																																																																																																								A/A	T/T	G/G	G/G	T/T	C/C
A03265_M_2	Forks Creek	Oncorhynchus mykiss	2004-01-20	CRITFC	Male	427	NA	2002	2004	NA	2	1	0	-2.5236	-9.9344	-1.6578	-1.0895	-1.4367	0.8952	-0.5247	-1.3737	0.2433	3.2041	A/C	A/C	G/T	C/T	A/G	G/G	A/A	A/A	A/A	C/C	A/A	T/T	A/T	A/G	T/T	X/Y	C/C	T/T	C/C	G/G	T/T	T/T	A/A	C/G	A/A	C/T	T/T	G/G	T/T	G/T	T/T	T/T	C/T	C/T	C/C	A/A	T/T	G/G	G/G	C/T	C/T	T/T	C/C	C/C	T/T	C/T	C/C	A/I	A/A	A/T	A/G	C/T	A/A	G/G	C/C	C/C	C/C	C/C	G/G	A/A	C/T	G/G	T/T	A/A	T/T	A/A	A/G	A/A	T/T	G/G	T/T	A/A	T/T	C/C	G/G	T/T	G/G	G/G	G/I	C/T	A/A	G/T	C/C	C/C	G/G	C/T	T/T	C/C	A/A	T/T	C/C	G/G	G/G	G/G	A/A	A/A	G/G	C/C	A/G	A/A	G/G	T/T	C/C	C/C	G/T	T/T	G/T	A/T	C/C	C/C	T/I	T/T	C/T	C/T	C/C	C/T	G/T	G/G	A/T	C/C	C/T	A/A	T/T	C/T	C/G	G/G	C/C	C/T	A/C	A/G	G/T	A/A	C/C	G/G	C/T	A/A	A/G	T/T	T/T	C/T	T/T	NA	C/C	G/G	G/T	G/G	C/T	C/T	T/T	G/G	C/C	A/A	G/G	G/G	G/G	C/C	C/C	C/T	C/T	T/T	T/T	C/T	T/T	A/A	NA	C/C	A/C	G/G	C/C	A/A	A/C	G/G	T/T	C/T	C/C	G/G	T/T	T/T	T/T	C/C	T/T	T/T	G/G	T/T	A/G	G/G	G/G	C/T	T/T	C/T	G/G	A/G	T/T	C/C	T/T	T/T	A/C	C/C	G/G	C/T	A/A	G/G	G/G	C/C	T/T	G/G	T/T	T/T	G/G	G/T	G/G	G/G	A/A	G/T	A/T	T/T	G/G	A/A	C/C	A/A	G/G	C/C	C/C	T/T	G/T	G/G	A/A	T/T	A/G	T/T	C/T	T/T	G/G	A/G	A/A	C/T	A/A	C/C	T/T	A/A	C/C	C/C	C/T	G/G	C/C	G/G	C/T	G/G	C/T	A/G	C/G	A/T	G/T	A/T	A/C	A/G	A/A	A/A																																																																																																																								A/A	T/T	G/G	G/G	T/T	C/C
A03445_M_5	Forks Creek	Oncorhynchus mykiss	2004-02-04	CRITFC	Male	NA	NA	1999	2004	NA	5	4	1	-1.7202	-8.4668	-1.5909	-2.8166	0.6163	1.4717	-0.0898	0.6462	-1.1734	1.1925	A/C	A/C	G/T	C/T	A/G	G/G	A/G	A/A	A/G	C/C	T/T	G/G	T/T	G/G	G/T	X/Y	C/T	T/T	C/C	C/G	T/T	C/T	A/T	C/C	A/A	T/T	T/T	A/G	T/T	G/T	T/T	T/T	C/C	C/T	C/C	A/A	T/T	G/T	G/G	C/T	T/T	T/T	C/C	C/C	T/T	C/C	C/C	A/A	A/A	A/A	A/A	C/C	A/G	G/T	C/C	C/C	NA	C/C	G/G	A/T	T/T	G/T	A/T	A/A	T/T	A/A	A/G	A/C	T/T	C/G	T/T	A/A	T/T	C/C	G/T	T/T	G/T	A/G	G/I	C/C	A/A	T/T	C/C	C/T	G/G	C/T	T/T	C/C	A/C	T/T	C/C	G/T	G/T	G/G	A/G	A/A	G/T	C/C	G/G	A/A	G/G	T/T	C/C	C/C	T/T	T/T	G/T	A/T	C/G	C/C	T/T	T/T	C/T	C/C	C/G	C/T	T/T	G/G	A/A	C/C	C/C	NA	T/T	T/T	C/C	G/G	C/C	C/T	C/C	A/A	G/T	A/G	C/C	A/G	C/T	A/G	G/G	A/T	C/C	C/T	T/T	T/I	C/C	G/T	G/G	G/T	T/T	C/T	A/T	G/G	C/C	G/G	A/G	C/G	G/G	NA	T/T	C/T	C/C	C/T	T/T	C/T	T/T	A/C	A/A	C/C	C/C	G/G	C/C	A/A	C/C	G/G	T/T	C/T	C/T	G/G	G/T	T/T	T/T	A/C	T/T	T/T	G/T	T/T	G/G	A/G	G/G	C/T	T/T	T/T	G/G	A/A	C/T	C/T	T/T	T/T	A/C	C/C	G/G	C/C	A/A	G/G	G/G	C/C	T/T	G/G	T/T	T/T	G/G	G/G	G/G	G/G	A/A	G/T	T/T	T/T	G/G	A/C	C/C	A/A	A/G	A/A	C/C	T/T	G/T	G/G	A/A	T/T	G/G	T/T	C/C	T/T	G/G	G/G	A/A	C/T	A/C	C/C	T/T	A/A	C/C	C/C	C/C	G/G	C/C	G/G	C/C	G/G	C/C	A/A	C/G	A/T	G/T	A/T	A/A	G/G	A/A	A/A																																																																																																																								A/A	T/T	G/G	G/G	T/T	C/C
A03455_M_2	Forks Creek	Oncorhynchus mykiss	2004-02-16	CRITFC	Male	471	NA	2002	2004	NA	2	1	0	-1.5414	-11.7714	-0.5865	0.4051	1.8633	-1.9712	-4.4882	-1.5428	2.4469	1.5728	A/A	C/C	T/T	T/T	A/A	G/G	A/A	A/A	A/A	C/C	NA	NA	NA	NA	NA	X/Y	C/T	T/T	C/C	C/G	T/T	C/C	A/A	C/G	A/A	C/T	T/T	A/A	T/T	G/G	T/T	T/T	C/C	C/T	C/C	A/A	T/T	G/T	G/G	T/T	C/C	T/T	C/T	C/C	C/C	C/C	C/C	A/A	A/A	A/T	G/G	C/T	A/G	G/G	C/T	C/C	NA	T/T	G/G	A/T	T/T	G/T	T/T	A/A	T/T	A/A	G/G	C/C	T/T	G/G	T/T	A/T	T/T	C/C	G/G	T/T	G/T	A/A	NA	C/C	A/T	G/T	C/C	C/C	G/G	C/C	C/T	C/C	A/A	T/T	C/C	G/G	G/G	G/T	A/G	A/A	G/G	C/T	G/G	A/A	G/G	T/T	C/C	C/C	G/T	G/T	G/G	T/T	C/C	C/C	T/T	T/T	T/T	C/C	C/C	T/T	T/T	G/G	A/A	C/C	C/T	NA	T/T	T/T	C/C	G/T	C/C	C/T	C/C	A/G	G/T	G/G	C/C	A/G	T/T	A/A	G/G	T/T	T/T	C/C	T/T	T/T	C/C	G/G	T/T	T/T	T/T	T/T	T/T	G/G	T/T	A/A	A/G	G/G	G/G	A/A	C/C	C/T	T/T	C/T	T/T	C/T	T/T	A/A	A/A	C/C	A/C	G/T	C/T	A/A	A/A	G/G	T/T	C/C	C/T	A/G	G/T	T/T	A/T	A/C	T/T	T/T	G/G	T/T	G/G	G/G	A/G	C/C	T/T	T/T	A/G	A/G	C/C	C/T	C/C	T/T	A/C	C/C	G/G	C/C	A/A	G/G	G/G	C/C	C/T	G/G	T/T	T/T	G/G	G/G	G/G	G/T	A/A	G/G	A/T	T/T	G/G	A/C	C/C	A/A	G/G	C/C	C/C	T/T	G/T	A/G	A/A	T/T	G/G	T/T	C/C	T/T	G/G	G/G	A/A	T/T	A/C	C/C	T/T	A/A	C/C	C/C	C/C	A/G	C/C	A/G	C/T	A/A	C/T	A/G	C/C	T/T	G/G	A/T	C/C	A/G	A/A	A/T																																																																																																																								A/A	T/T	G/G	G/G	T/T	C/C
A03458_M_2	Forks Creek	Oncorhynchus mykiss	2004-02-16	CRITFC	Male	472	NA	2002	2004	NA	2	1	0	-2.0839	-10.0226	-1.879	-1.7331	4.4244	-0.6527	-1.2197	-0.9312	2.763	1.91	A/A	C/C	T/T	T/T	A/A	G/G	A/A	A/A	A/A	C/C	A/T	G/T	A/T	A/G	T/T	X/Y	C/C	T/T	C/C	C/G	T/T	C/C	A/A	C/C	A/A	C/T	T/T	A/G	T/T	G/G	T/T	T/T	C/C	C/T	C/T	A/A	NA	G/G	G/G	T/T	C/C	T/T	C/C	C/C	C/C	C/C	A/C	A/A	A/A	A/T	A/G	C/T	A/A	G/G	C/C	C/C	C/C	C/T	G/G	A/T	T/T	G/G	T/T	A/A	T/T	A/C	G/G	C/C	T/T	C/G	T/T	A/A	T/T	C/C	G/G	T/T	T/T	A/G	G/I	C/C	A/A	G/T	C/C	C/T	G/G	C/T	T/T	C/C	A/A	T/T	C/C	G/G	G/T	G/T	G/G	A/A	G/T	C/T	G/G	A/C	G/G	T/T	C/C	C/C	G/T	T/T	G/G	T/T	C/C	C/C	T/T	T/T	C/T	C/T	C/G	T/T	T/T	G/G	A/A	C/C	C/C	NA	T/T	T/T	C/C	G/G	C/C	C/C	C/C	G/G	G/G	G/G	C/C	A/G	T/T	A/G	A/G	T/T	C/T	C/C	T/T	NA	C/C	G/G	T/T	T/T	C/C	T/T	A/T	G/G	C/T	A/G	G/G	C/G	G/G	NA	C/C	C/T	C/T	C/T	G/T	C/C	G/T	A/A	A/A	C/C	C/C	G/T	T/T	A/A	A/C	G/G	T/T	C/T	C/T	A/G	G/T	T/T	A/T	C/C	T/T	T/T	G/G	T/T	A/G	G/G	A/A	C/C	T/T	T/T	G/G	G/G	C/T	C/C	C/T	T/T	A/A	C/C	G/G	C/C	A/A	G/G	G/G	C/C	T/T	G/G	A/T	T/T	G/G	G/G	A/G	G/T	A/A	G/G	A/T	T/T	G/G	A/A	C/C	A/A	G/G	C/C	C/C	T/T	G/G	A/G	A/A	T/T	G/G	T/T	C/C	T/T	G/G	G/G	A/A	T/T	A/A	C/C	T/T	A/A	C/C	C/C	C/C	G/G	A/C	A/G	T/T	A/A	C/C	A/A	C/C	T/T	G/G	A/T	A/C	A/G	A/A	A/T																																																																																																																								A/A	T/T	G/G	G/G	T/T	C/C
A03541_F_5	Forks Creek	Oncorhynchus mykiss	2004-11-23	CRITFC	Female	780	NA	2000	2005	NA	5	4	1	-0.7352	-10.7945	1.9675	-0.4408	-1.6647	4.5734	-1.9434	0.1739	0.0623	0.7835	A/A	C/C	T/T	T/T	A/A	G/G	A/A	A/A	A/A	C/C	NA	NA	NA	NA	NA	X/X	C/C	T/T	C/C	C/G	T/T	C/C	A/A	C/C	A/A	C/T	T/T	A/G	T/T	G/T	T/T	T/T	NA	C/T	C/C	A/T	T/T	G/G	G/G	T/T	C/C	T/T	C/C	C/C	T/T	C/T	C/C	A/I	A/A	A/A	A/A	C/T	A/G	G/G	C/C	C/C	C/C	C/T	G/G	A/A	C/T	G/T	T/T	A/C	T/T	A/A	G/G	A/A	T/T	G/G	T/T	A/T	T/T	C/C	T/T	T/T	T/T	G/G	G/I	T/T	A/T	G/G	C/C	C/C	G/G	C/C	T/T	C/C	A/A	T/T	C/T	G/G	G/G	G/G	A/A	A/A	G/G	C/T	A/G	A/A	A/G	T/T	C/T	C/C	G/G	G/G	G/G	A/A	C/C	C/C	T/T	T/T	C/C	C/C	C/C	C/T	G/G	G/G	A/A	C/C	C/C	A/A	T/T	C/T	C/C	G/G	C/C	C/T	C/C	A/A	G/G	A/A	C/C	A/A	T/T	A/A	A/G	T/T	T/T	C/T	T/T	T/I	C/C	T/T	G/T	G/G	C/T	C/T	A/A	G/G	C/C	A/G	G/G	G/G	G/G	A/C	C/T	C/C	C/C	T/T	T/T	T/T	T/T	A/A	A/A	C/C	A/C	G/T	T/T	A/A	C/C	G/G	T/T	T/T	C/T	G/G	G/T	T/T	A/T	A/C	T/T	T/T	G/G	T/T	G/G	G/G	A/G	C/T	T/T	C/T	G/G	A/G	C/T	C/T	T/T	T/T	A/A	C/C	G/G	C/T	A/A	A/G	G/G	C/T	C/T	C/G	A/T	T/T	G/G	G/G	G/G	G/G	A/T	G/G	A/T	T/T	G/G	A/A	C/C	A/A	A/G	A/C	C/C	T/T	G/T	G/G	A/A	T/T	G/G	T/T	C/T	T/T	G/G	G/G	A/A	C/T	A/A	C/C	T/T	A/A	C/C	C/C	C/C	A/A	A/C	A/G	T/T	A/G	C/C	A/G	C/G	A/T	G/T	A/A	A/C	G/G	A/A	A/A																																																																																																																								A/A	T/T	G/G	G/G	T/T	C/C
A03691_F_5	Forks Creek	Oncorhynchus mykiss	2004-12-21	CRITFC	Female	620	NA	2000	2005	NA	5	4	1	0.005	-9.4864	-0.0907	1.5442	-0.2341	-3.5073	-1.1961	0.8811	-1.5564	1.7875	A/C	A/C	G/T	C/T	A/G	G/T	A/G	A/G	A/G	C/G	A/T	G/T	A/T	A/G	T/T	X/X	C/T	T/T	C/C	C/G	T/T	T/T	A/T	C/C	A/A	C/T	T/T	A/A	T/T	G/G	T/T	T/T	C/T	C/T	C/C	A/A	T/T	T/T	G/G	T/T	C/T	T/T	C/C	C/C	T/T	C/T	C/C	A/I	A/A	T/T	A/A	C/C	A/A	T/T	C/T	C/C	C/C	C/T	G/G	A/A	T/T	G/G	T/T	A/A	T/T	A/C	G/G	C/C	T/T	G/G	T/T	A/A	T/T	C/C	G/T	T/T	T/T	A/G	NA	C/C	A/A	G/T	C/C	C/C	G/G	C/T	T/T	C/C	A/A	T/T	C/C	G/T	G/G	G/G	G/G	A/A	G/G	C/T	G/G	A/A	G/G	C/T	C/T	T/T	T/T	NA	G/T	A/A	C/C	A/C	T/T	T/T	C/T	C/C	C/G	C/T	G/T	G/G	A/A	C/C	C/C	A/A	T/T	C/T	C/C	G/G	C/C	C/T	C/C	A/G	G/G	A/G	C/C	A/A	C/T	G/G	A/A	T/T	C/T	C/C	T/T	NA	C/C	G/T	T/T	G/T	C/T	C/T	A/T	G/G	C/C	A/G	A/G	C/G	G/G	A/C	C/C	C/C	T/T	C/T	T/T	C/T	T/T	A/A	A/G	C/C	A/C	G/T	C/C	T/T	C/C	A/G	T/T	C/C	C/C	G/G	G/T	T/T	A/T	A/A	C/T	T/T	G/T	C/T	A/G	A/G	A/A	C/C	T/T	C/T	G/G	A/A	C/C	C/T	C/T	T/T	A/C	C/C	G/G	C/C	A/A	G/G	G/G	C/C	C/T	G/G	T/T	T/T	G/T	G/G	A/G	G/G	A/T	G/G	T/T	T/T	G/G	C/C	C/C	A/G	G/G	A/C	C/C	A/T	G/G	G/G	A/A	T/T	G/G	G/T	C/T	T/T	G/G	A/A	A/A	T/T	A/A	C/T	T/T	A/A	C/C	C/C	C/C	A/G	C/C	A/G	C/T	A/A	C/T	A/G	G/G	A/T	T/T	A/A	C/C	A/G	A/A	A/A																																																																																																																								A/A	T/T	G/G	G/G	T/T	C/C
A04017_F_5	Forks Creek	Oncorhynchus mykiss	2005-01-03	CRITFC	Female	770	4300	2000	2005	NA	5	4	1	-1.5371	-9.9317	0.1513	-0.1036	-3.5176	0.0931	0.19	1.6085	4.7061	-4.0499	A/C	A/C	G/T	C/T	A/G	G/T	A/G	A/G	A/G	C/G	T/T	G/G	T/T	A/G	T/T	X/X	C/C	T/T	C/C	C/G	A/T	C/C	A/A	C/G	A/G	T/T	T/T	A/G	T/T	G/T	T/T	T/T	C/T	T/T	NA	A/A	T/T	G/G	G/G	T/T	C/C	T/T	C/C	C/C	C/T	C/T	A/A	A/I	A/A	T/T	A/G	C/C	A/A	G/T	C/C	C/C	C/C	C/C	G/G	A/A	T/T	G/G	T/T	A/A	T/T	A/A	G/G	A/C	T/T	G/G	T/T	A/T	T/T	C/C	T/T	T/T	G/T	G/G	G/I	C/C	A/T	G/T	C/C	C/C	G/G	C/T	T/T	C/T	A/A	A/T	C/T	G/G	G/G	G/G	A/A	A/A	T/T	C/C	A/G	A/A	G/G	C/T	C/C	C/T	G/G	T/T	G/G	A/A	C/G	C/C	T/T	T/T	C/T	C/C	C/C	C/C	T/T	G/T	A/T	C/C	C/C	A/A	T/T	T/T	C/C	G/T	C/C	C/C	C/C	A/A	G/G	G/G	C/C	A/G	C/C	G/G	A/G	A/A	T/T	C/T	T/T	T/I	C/C	G/G	G/G	G/G	C/C	C/T	A/A	A/G	C/C	A/A	G/G	G/G	G/G	A/A	C/T	C/T	T/T	T/T	G/T	C/T	T/T	A/C	A/A	C/C	C/C	G/T	T/T	A/A	A/C	A/G	T/T	C/C	C/C	G/G	T/T	T/T	T/T	A/C	C/T	T/T	G/G	C/C	G/G	A/G	A/A	C/C	T/T	C/T	A/A	A/G	C/T	C/T	C/T	T/T	C/C	C/C	G/G	C/C	A/A	G/G	G/G	C/C	T/T	G/G	T/T	T/T	G/G	G/G	A/G	G/G	A/A	G/G	T/T	C/T	G/G	A/C	C/C	A/G	G/G	C/C	C/C	T/T	G/T	G/G	A/A	A/T	G/G	T/T	C/C	T/T	G/G	G/G	A/A	T/T	A/A	C/C	T/T	A/A	C/C	C/C	C/C	G/G	A/C	A/G	T/T	A/G	C/C	A/G	G/G	A/A	G/T	A/A	A/A	G/G	A/A	A/A																																																																																																																								A/A	T/T	G/G	G/G	T/T	C/C
A04021_F_5	Forks Creek	Oncorhynchus mykiss	2005-01-03	CRITFC	Female	735	4600	2000	2005	NA	5	4	1	-0.8836	-8.6766	0.6197	-3.9501	1.0689	-2.0263	1.8227	-2.6454	1.0658	-0.0957	A/A	C/C	T/T	T/T	A/A	G/G	A/A	A/A	A/A	C/C	T/T	G/G	A/A	A/A	T/T	X/X	C/C	G/T	C/C	G/G	T/T	C/T	A/A	C/C	A/A	C/T	T/T	A/A	T/T	G/G	T/T	T/T	C/T	T/T	C/T	A/T	T/T	G/G	G/T	T/T	T/T	T/T	C/C	C/C	T/T	C/C	C/C	A/I	A/A	A/T	A/A	T/T	A/G	G/T	C/C	C/C	C/C	C/T	G/G	A/A	T/T	G/G	T/T	A/A	T/T	A/A	G/G	A/C	T/T	G/G	T/T	A/A	A/T	C/C	G/T	T/T	G/T	A/G	NA	C/C	A/A	G/T	C/C	C/C	G/G	T/T	C/T	C/C	A/A	A/T	C/C	G/G	G/G	G/G	A/G	A/A	G/G	C/C	G/G	A/A	G/G	C/T	C/C	C/T	G/T	T/T	G/G	A/T	C/C	C/C	T/T	T/T	C/C	C/T	C/C	T/T	T/T	G/G	A/A	C/C	C/C	A/I	T/T	C/T	C/C	T/T	C/C	C/T	C/C	A/G	G/T	A/A	C/C	A/G	T/T	G/G	A/G	A/T	T/T	T/T	G/T	T/I	C/C	G/T	G/T	G/G	C/T	T/T	A/T	A/G	C/T	A/G	A/G	G/G	G/G	A/C	T/T	C/T	C/C	T/T	T/T	C/T	T/T	A/A	A/A	C/T	C/C	G/G	T/T	A/A	C/C	G/G	T/T	C/T	C/T	G/G	G/G	T/T	A/T	C/C	T/T	C/T	G/T	C/T	G/G	A/G	G/G	C/C	T/T	C/C	G/G	G/G	C/C	C/C	C/T	T/T	C/C	C/C	G/G	C/C	A/A	G/G	G/G	C/C	C/T	G/G	T/T	T/T	G/G	G/G	G/G	G/T	A/A	G/G	T/T	T/T	G/G	A/C	C/C	A/G	G/G	C/C	C/C	T/T	G/G	A/G	A/A	T/T	A/G	T/T	C/C	T/T	G/G	G/G	A/A	T/T	A/C	C/C	T/T	A/A	C/C	C/C	C/C	G/G	C/C	G/G	C/T	A/G	C/T	A/A	G/G	A/A	T/T	A/T	A/C	A/G	A/A	A/T																																																																																																																								A/A	T/T	G/G	G/G	T/T	C/C
A04171_M_2	Forks Creek	Oncorhynchus mykiss	2005-01-03	CRITFC	Male	355	NA	2003	2005	NA	2	1	0	-0.9172	-8.7763	-0.2027	-2.0885	1.6368	1.8934	0.8125	1.9782	1.2428	-1.913	A/C	A/C	G/T	C/C	G/G	G/G	A/A	A/A	A/A	C/C	T/T	G/G	A/T	A/G	T/T	X/Y	C/C	G/T	C/C	C/G	T/T	C/C	A/T	C/C	A/A	C/T	C/T	A/A	T/T	T/T	T/T	T/T	C/C	C/T	C/T	A/T	T/T	G/G	G/G	T/T	C/C	T/T	C/C	C/C	T/T	C/C	A/A	A/I	A/A	T/T	A/A	C/C	A/G	G/G	C/C	C/C	C/C	C/T	G/G	A/A	T/T	G/T	T/T	A/A	T/T	A/A	A/G	A/C	T/T	C/G	C/T	A/T	T/T	C/C	G/G	T/T	T/T	G/G	G/I	C/C	A/A	G/G	C/T	C/T	G/G	T/T	C/T	C/C	A/A	A/T	C/C	G/G	G/T	G/G	G/G	A/A	G/G	C/C	A/G	A/A	G/G	T/T	C/C	C/T	T/T	T/T	G/T	A/A	C/C	C/C	T/T	T/T	C/C	C/T	C/G	C/T	G/G	G/G	A/T	C/C	C/C	NA	T/T	T/T	C/G	G/G	C/T	C/C	C/C	A/G	G/G	A/A	C/C	A/G	C/C	G/G	A/G	A/A	T/T	C/C	T/T	T/T	C/C	T/T	T/T	G/G	T/T	T/T	A/A	G/G	C/C	A/A	G/G	C/G	G/T	C/C	C/C	C/T	T/T	T/T	T/T	C/T	T/T	A/A	A/A	C/C	C/C	G/G	C/T	A/A	A/C	A/G	T/T	C/T	C/T	G/G	G/G	T/T	A/T	A/C	T/T	C/T	G/T	C/T	A/A	G/G	A/G	C/C	C/T	C/T	G/G	G/G	T/T	T/T	T/T	T/T	C/C	C/C	G/G	C/C	A/A	G/G	G/G	C/C	T/T	G/G	T/T	T/T	G/G	G/G	G/G	G/G	A/A	G/G	A/A	T/T	G/G	A/A	C/C	A/G	G/G	A/C	C/C	T/T	G/T	G/G	A/A	T/T	A/A	T/T	C/T	T/T	A/G	G/G	A/A	T/T	A/C	C/C	T/T	A/A	C/C	C/C	C/C	G/G	A/C	A/G	C/T	A/G	C/C	A/A	C/G	T/T	G/G	T/T	A/A	A/G	A/A	A/A																																																																																																																								A/A	T/T	G/G	G/G	T/T	C/C
A04421_F_5	Forks Creek	Oncorhynchus mykiss	2005-01-10	CRITFC	Male	775	4900	2000	2005	NA	5	4	1	-1.739	-10.2863	0.3214	0.7585	-0.4982	-3.6162	-0.1578	0.6417	-0.2139	2.715	A/C	A/C	G/T	C/C	NA	G/G	A/A	A/A	A/A	C/C	T/T	G/G	T/T	A/G	T/T	NA	C/T	G/T	C/C	C/G	T/T	C/C	T/T	C/C	A/A	T/T	C/T	A/G	T/T	G/T	T/T	T/T	C/C	T/T	C/C	A/A	T/T	NA	G/G	NA	C/T	T/T	C/C	C/C	T/T	T/T	A/C	A/I	A/A	A/T	A/A	C/T	A/A	G/T	C/T	C/C	C/C	C/T	G/G	A/A	T/T	G/T	A/T	A/A	T/T	A/A	G/G	NA	T/T	G/G	T/T	A/A	T/T	C/C	G/T	T/T	T/T	A/G	NA	C/C	A/T	G/T	C/C	C/T	G/G	C/C	T/T	C/C	A/A	T/T	C/C	G/G	G/G	G/T	G/G	A/A	G/T	C/C	G/G	A/C	G/G	T/T	C/C	C/C	G/G	T/T	G/G	A/A	C/C	A/C	T/T	T/T	T/T	C/T	C/C	C/T	G/T	G/G	A/T	C/C	C/C	A/A	T/T	C/T	C/G	G/G	C/C	C/C	C/C	A/A	G/G	A/A	C/C	A/G	T/T	A/G	A/G	A/T	T/T	C/T	G/T	NA	C/C	G/T	G/G	G/G	C/T	T/T	A/A	G/G	C/C	A/G	G/G	C/G	G/G	C/C	C/C	C/T	C/C	T/T	T/T	C/T	G/T	A/A	A/A	C/C	C/C	G/T	C/T	A/A	A/A	G/G	T/T	C/C	C/C	G/G	G/T	T/T	A/T	A/A	T/T	T/T	G/G	C/T	G/G	G/G	A/A	C/C	T/T	C/T	G/G	A/G	C/C	C/T	C/T	T/T	A/C	C/C	G/G	C/C	A/A	G/G	G/G	C/C	T/T	G/G	A/T	T/T	G/G	G/G	G/G	G/G	A/T	G/G	A/T	C/T	G/G	A/A	C/C	A/A	NA	A/C	C/C	T/T	G/T	G/G	A/A	T/T	A/G	T/T	C/C	T/T	G/G	G/G	A/A	T/T	A/A	C/T	T/T	A/A	C/C	C/C	C/C	A/G	C/C	A/G	T/T	NA	C/C	A/G	G/G	A/T	G/T	T/T	A/C	A/G	A/A	A/A																																																																																																																								A/A	T/T	G/G	G/G	T/T	C/C
A04592_M_2	Forks Creek	Oncorhynchus mykiss	2005-03-09	CRITFC	Male	470	NA	2003	2005	NA	2	1	0	-1.0115	-11.3327	0.1466	-0.2041	-2.0801	1.0531	-3.4352	0.196	4.4294	2.6222	A/C	A/C	G/T	C/T	A/G	G/G	A/A	A/A	A/A	C/C	T/T	G/G	A/T	G/G	T/T	X/Y	C/T	T/T	C/C	C/G	T/T	T/T	A/T	C/C	A/G	T/T	T/T	A/A	T/T	G/G	T/T	T/T	C/T	T/T	C/T	A/A	T/T	G/T	G/G	T/T	C/C	T/T	C/C	C/C	C/C	C/C	A/C	A/A	A/A	A/T	A/G	T/T	A/A	G/G	C/C	C/C	NA	C/T	G/G	A/T	T/T	G/T	T/T	A/A	T/T	A/C	G/G	C/C	C/T	C/G	T/T	A/A	T/T	C/C	G/G	T/T	G/T	G/G	NA	T/T	T/T	G/T	C/C	C/C	G/G	C/C	C/T	C/C	A/C	T/T	C/C	G/G	G/G	G/G	A/G	A/A	G/T	C/C	A/A	A/C	G/G	T/T	C/C	C/C	G/G	G/T	G/G	A/T	C/C	C/C	T/T	T/T	C/T	C/C	C/C	T/T	G/G	G/G	A/A	C/C	C/C	A/A	T/T	C/C	C/C	G/T	C/T	C/T	C/C	G/G	G/T	G/G	C/C	A/G	C/T	G/G	A/G	T/T	T/T	C/C	T/T	NA	C/C	G/T	G/G	T/T	T/T	C/T	A/A	G/G	C/C	A/G	G/G	G/G	G/G	A/C	C/T	C/T	C/C	C/T	T/T	T/T	T/T	A/A	A/A	C/C	C/C	T/T	C/T	A/A	A/C	A/G	T/T	T/T	C/T	G/G	G/T	T/T	A/T	A/A	T/T	T/T	G/G	C/T	G/G	G/G	A/G	C/C	T/T	T/T	G/G	G/G	C/T	C/C	C/C	T/T	A/C	C/C	G/G	C/C	A/A	A/G	G/G	C/C	T/T	G/G	A/T	T/T	G/G	G/G	G/G	G/G	A/A	G/G	A/T	T/T	G/T	A/A	C/C	A/A	G/G	A/C	C/C	T/T	G/G	G/G	A/A	T/T	A/G	T/T	C/T	T/T	G/G	A/G	A/A	T/T	A/A	C/C	T/T	A/A	C/C	C/C	C/C	A/G	C/C	A/G	C/C	A/A	C/T	A/A	G/G	T/T	T/T	A/A	C/C	G/G	A/A	A/A																																																																																																																								A/A	T/T	G/G	G/G	T/T	C/C
A04595_M_2	Forks Creek	Oncorhynchus mykiss	2005-03-09	CRITFC	Male	470	NA	2003	2005	NA	2	1	0	1.0648	-10.1869	1.3447	1.1069	-3.9204	0.9103	1.2021	-1.5227	-8.4661	-1.768	A/A	C/C	T/T	T/T	A/A	G/G	A/A	A/A	NA	C/C	NA	NA	NA	NA	NA	X/Y	C/T	T/T	C/C	C/G	T/T	C/T	A/A	C/C	A/A	T/T	C/T	G/G	T/T	G/T	T/T	NA	C/T	T/T	C/C	NA	NA	NA	G/G	T/T	C/T	T/T	C/C	C/C	C/T	C/T	C/C	A/A	A/A	A/T	A/A	C/C	A/G	G/T	C/C	C/C	C/C	C/C	G/G	NA	C/T	G/G	T/T	A/A	T/T	A/A	G/G	A/C	T/T	G/G	NA	A/A	T/T	C/C	G/G	T/T	T/T	G/G	G/I	C/C	T/T	G/G	C/C	C/C	G/G	C/C	T/T	NA	A/A	A/T	C/C	G/G	G/T	G/G	A/A	A/A	G/G	C/C	G/G	A/C	G/G	C/T	C/C	T/T	T/T	T/T	G/T	A/A	C/C	C/C	T/T	A/A	C/C	C/C	C/G	C/C	G/G	G/G	A/T	C/C	C/C	NA	T/T	C/T	C/C	G/G	C/T	C/T	C/C	A/G	G/G	A/G	C/C	A/A	C/T	A/G	G/G	T/T	C/T	C/C	G/T	T/I	C/C	T/T	G/G	G/T	C/C	T/T	A/T	G/G	C/T	A/A	G/G	C/C	G/G	A/A	C/T	C/T	C/T	T/T	T/T	C/T	G/T	C/C	A/G	C/T	C/C	G/G	C/T	A/A	A/C	G/G	T/T	C/C	C/T	G/G	G/T	T/T	A/T	A/A	T/T	T/T	G/G	C/T	G/G	A/G	A/A	C/C	T/T	C/T	A/A	G/G	C/C	C/T	T/T	T/T	C/C	C/C	G/G	C/C	A/A	A/G	G/G	C/C	C/C	C/G	T/T	T/T	G/G	G/G	G/G	G/G	A/A	G/G	A/T	T/T	G/T	A/C	C/C	G/G	A/G	A/C	C/C	T/T	G/G	G/G	A/A	T/T	G/G	G/T	C/T	A/T	G/G	G/G	A/A	T/T	A/C	C/C	T/T	A/A	C/C	T/T	C/C	G/G	C/C	G/G	C/C	A/A	T/T	A/G	G/G	A/A	T/T	NA	A/A	A/G	A/A	A/A																																																																																																																								A/A	T/T	NA	G/G	T/T	C/C
A04606_M_2	Forks Creek	Oncorhynchus mykiss	2005-03-20	CRITFC	Male	470	NA	2003	2005	NA	2	1	0	-1.4798	-9.7687	2.0552	0.5548	-2.798	0.3833	1.1822	1.7965	0.3558	-0.8891	C/C	A/A	G/G	C/C	G/G	G/G	A/A	A/A	A/A	C/C	T/T	G/G	A/T	A/A	T/T	X/Y	C/C	G/T	C/C	C/G	T/T	C/C	A/T	C/C	A/A	C/T	C/C	A/A	T/T	G/T	T/T	T/T	C/T	C/T	C/T	A/A	T/T	G/T	G/G	T/T	C/T	T/T	C/C	C/C	T/T	C/T	A/C	A/A	A/A	A/T	A/A	C/C	A/A	G/T	C/C	C/C	C/C	T/T	G/G	A/T	T/T	G/T	T/T	A/C	T/T	A/A	G/G	A/A	T/T	G/G	T/T	A/T	T/T	C/C	G/G	T/T	T/T	A/A	NA	C/C	A/T	G/T	C/T	C/T	G/G	C/T	T/T	C/C	A/A	T/T	C/C	G/G	G/T	G/G	G/G	A/A	G/T	C/C	A/G	A/A	G/G	T/T	C/C	C/T	G/G	T/T	G/T	A/T	C/C	C/C	T/T	A/T	C/T	C/C	C/C	C/C	T/T	G/G	A/A	C/C	C/C	A/A	T/T	T/T	C/G	G/T	C/T	C/T	C/C	A/A	G/G	A/A	C/C	A/G	T/T	A/G	A/G	T/T	T/T	C/C	T/T	NA	C/C	G/G	G/G	G/G	T/T	T/T	A/T	G/G	C/C	A/A	G/G	G/G	G/G	C/C	C/C	C/T	C/T	T/T	T/T	T/T	T/T	A/A	A/A	C/C	C/C	G/G	C/T	A/A	A/A	A/G	T/T	C/T	C/T	G/G	G/T	T/T	A/T	A/A	T/T	C/T	T/T	C/T	G/G	A/A	A/A	C/T	T/T	T/T	A/G	A/G	C/C	C/C	C/T	T/T	A/C	C/C	G/G	C/C	A/A	G/G	G/G	C/C	T/T	G/G	T/T	T/T	G/G	G/G	G/G	G/T	A/A	G/G	A/T	T/T	G/G	A/A	C/C	A/G	G/G	C/C	C/C	T/T	G/T	G/G	A/A	T/T	A/G	G/T	C/T	T/T	G/G	G/G	A/A	C/T	A/C	C/C	T/T	A/A	C/C	C/T	C/C	A/G	C/C	A/A	T/T	A/G	C/T	A/G	C/G	A/T	G/G	A/T	A/A	G/G	A/A	A/T																																																																																																																								A/A	T/T	G/G	G/G	T/T	C/C
A04662_M_5	Forks Creek	Oncorhynchus mykiss	2005-11-15	CRITFC	Male	835	NA	2001	2006	NA	5	4	1	-0.8176	-11.6702	0.3572	0.0584	-0.044	-1.0297	-1.983	4.4465	-0.2838	-0.9339	A/A	C/C	T/T	T/T	A/A	G/G	A/A	A/A	A/A	C/C	T/T	G/G	NA	NA	NA	X/Y	C/C	G/T	C/C	G/G	T/T	C/T	A/A	C/C	A/A	C/C	T/T	A/A	T/T	T/T	T/T	T/T	C/C	T/T	C/T	A/A	T/T	G/T	G/G	C/T	C/C	T/T	C/C	C/C	T/T	C/T	C/C	NA	A/A	T/T	A/A	C/C	A/G	G/T	C/C	C/C	C/C	C/T	G/G	A/T	T/T	G/T	T/T	A/A	T/T	A/A	G/G	C/C	T/T	G/G	T/T	A/T	A/T	C/C	G/T	T/T	G/T	A/G	G/G	C/C	A/A	G/T	C/C	C/C	G/G	C/T	C/C	C/C	A/A	T/T	C/C	G/T	G/G	G/G	A/A	A/A	G/T	C/C	A/G	A/C	G/G	C/C	C/C	C/C	T/T	T/T	G/G	T/T	C/C	A/C	T/T	T/T	C/T	C/C	C/G	C/T	G/G	G/G	A/T	C/C	C/C	A/A	T/T	T/T	C/C	G/G	C/C	C/T	C/C	A/G	G/G	G/G	C/C	G/G	C/T	G/G	A/G	A/T	T/T	C/C	T/T	T/I	C/C	G/G	G/G	G/G	C/T	C/C	T/T	G/G	C/C	A/A	G/G	C/G	G/G	A/A	C/C	C/C	C/C	T/T	T/T	C/T	G/T	A/A	A/A	C/C	C/C	G/G	T/T	A/A	A/C	A/G	T/T	C/T	T/T	G/G	G/T	T/T	A/T	A/C	T/T	T/T	G/G	T/T	G/G	A/G	A/A	C/C	T/T	T/T	G/G	G/G	C/C	C/C	C/C	T/T	A/C	C/C	G/G	C/C	A/A	A/G	G/G	C/C	C/T	G/G	T/T	T/T	G/T	G/G	G/G	G/G	A/A	G/G	A/T	T/T	G/G	A/A	C/C	A/G	A/G	A/C	C/C	T/T	G/T	A/G	A/A	T/T	A/A	G/T	C/T	T/T	G/G	G/G	A/A	T/T	A/C	C/C	T/T	A/A	C/C	C/C	C/C	A/G	C/C	A/G	C/T	A/G	C/T	A/G	G/G	A/T	G/T	A/T	A/C	A/G	A/A	A/T																																																																																																																								A/A	T/T	G/G	G/G	T/T	C/C
A04873_M_2	Forks Creek	Oncorhynchus mykiss	2006-01-09	CRITFC	Male	286	NA	2004	2006	NA	2	1	0	-1.8476	-8.3565	-0.7528	-0.4331	-0.0195	-2.9401	-1.8511	-1.8644	-0.7208	0.5505	A/A	C/C	T/T	T/T	A/A	G/G	A/A	A/A	NA	C/C	NA	NA	NA	NA	NA	X/Y	C/C	T/T	C/C	C/G	T/T	T/T	A/T	C/C	A/A	T/T	C/T	A/A	T/T	G/G	T/T	T/T	C/T	T/T	C/T	A/A	T/T	G/G	G/G	T/T	C/T	T/T	C/T	C/C	T/T	C/C	C/C	A/A	A/A	A/A	A/A	C/C	A/A	G/G	C/C	C/C	C/C	C/T	G/G	A/T	T/T	G/T	T/T	A/A	T/T	A/A	G/G	A/C	T/T	G/G	T/T	A/A	T/T	C/C	G/T	T/T	G/T	A/G	NA	C/C	A/T	T/T	C/C	C/T	G/G	C/C	T/T	C/C	A/A	T/T	C/T	G/G	G/G	G/G	A/G	A/A	G/G	C/C	A/G	A/A	G/G	T/T	C/C	C/T	G/T	T/T	G/T	T/T	C/C	C/C	T/T	T/T	C/T	C/T	C/C	T/T	T/T	G/G	A/A	C/C	C/C	A/I	T/T	T/T	C/C	G/G	C/T	NA	C/C	G/G	G/G	A/A	C/C	G/G	T/T	A/G	A/G	A/T	C/T	T/T	T/T	NA	C/C	G/T	G/G	T/T	T/T	C/T	A/T	G/G	C/T	A/A	A/G	C/C	G/G	A/C	T/T	C/T	C/C	T/T	G/T	C/C	T/T	A/C	A/A	C/C	C/C	G/G	T/T	A/A	A/C	G/G	T/T	C/C	C/C	G/G	G/G	T/T	A/T	A/C	T/T	T/T	G/G	T/T	G/G	A/A	A/A	NA	T/T	T/T	G/G	G/G	C/C	C/T	C/T	T/T	A/A	C/C	G/G	C/C	A/A	G/G	G/G	C/C	T/T	G/G	A/A	T/T	G/G	G/G	G/G	G/G	A/A	G/G	A/T	T/T	G/G	A/C	C/C	A/G	G/G	A/C	C/C	T/T	G/G	A/G	A/A	T/T	A/A	T/T	C/C	T/T	G/G	G/G	A/A	T/T	A/A	C/C	T/T	A/A	C/C	C/C	C/C	A/G	C/C	A/G	T/T	A/G	C/T	A/G	G/G	A/T	G/T	A/A	A/C	A/G	A/A	A/T																																																																																																																								A/A	T/T	G/G	G/G	NA	C/C
A04944_F_5	Forks Creek	Oncorhynchus mykiss	2005-12-27	CRITFC	Female	784	5533.8	2001	2006	NA	5	4	1	-0.4244	-10.4887	0.4937	0.5895	-8.8923	1.4923	0.7888	6.9299	1.0443	-2.5472	A/C	A/C	G/T	C/T	A/G	G/T	G/G	A/G	G/G	C/G	NA	NA	NA	NA	NA	X/X	C/C	T/T	C/C	G/G	T/T	C/C	A/T	C/C	A/A	C/T	T/T	A/A	T/T	T/T	T/T	T/T	C/T	T/T	C/T	A/A	T/T	G/T	G/G	T/T	C/C	T/T	C/C	C/C	C/T	C/T	A/C	NA	A/A	T/T	A/A	C/C	G/G	G/T	C/T	C/C	C/C	C/T	G/G	A/A	T/T	G/T	T/T	A/C	A/T	A/C	G/G	A/A	T/T	G/G	T/T	A/A	T/T	C/C	G/G	T/T	G/T	A/G	G/I	C/C	A/T	T/T	C/C	C/C	G/G	C/C	C/T	C/C	A/A	T/T	C/C	G/G	G/T	G/G	A/A	A/A	T/T	C/C	G/G	C/C	G/G	C/T	C/T	C/C	G/G	NA	G/G	A/A	C/C	A/C	T/T	A/T	T/T	C/T	C/C	C/T	G/G	G/G	A/T	C/C	C/C	A/A	T/T	T/T	C/C	G/G	C/C	C/T	C/C	A/A	G/G	A/A	C/C	A/G	C/C	A/A	A/G	A/A	T/T	C/T	T/T	NA	C/C	G/G	G/G	G/G	T/T	C/C	T/T	G/G	C/C	A/A	A/G	C/G	G/T	A/A	C/C	C/C	T/T	C/T	T/T	T/T	T/T	A/A	A/A	C/C	A/C	G/T	C/T	A/A	A/C	G/G	G/T	C/T	C/T	G/G	G/T	T/T	T/T	A/A	T/T	T/T	G/G	C/T	A/A	A/G	A/G	C/C	T/T	T/T	G/G	A/G	C/C	C/T	T/T	T/T	C/C	C/C	G/G	C/C	A/A	G/G	G/G	C/C	T/T	G/G	A/T	T/T	G/G	G/G	G/G	G/G	A/A	G/G	T/T	T/T	G/G	A/A	C/C	A/G	A/G	A/A	C/C	T/T	G/T	G/G	A/A	T/T	G/G	T/T	T/T	A/T	G/G	A/A	A/A	T/T	A/A	C/C	T/T	A/A	C/C	C/T	C/C	A/G	C/C	G/G	C/T	A/G	C/C	A/A	G/G	A/T	G/G	A/T	A/A	G/G	A/A	A/T																																																																																																																								A/A	T/T	G/G	G/G	T/T	C/C
A05051_M_5	Forks Creek	Oncorhynchus mykiss	2006-01-09	CRITFC	Male	810	5500	2001	2006	NA	5	4	1	-0.9536	-10.6677	-0.0167	0.5452	-7.5796	0.3301	-0.4322	4.0708	0.8807	-0.5855	A/C	A/C	G/T	C/T	A/G	G/T	G/G	A/A	G/G	C/C	T/T	G/G	A/T	A/G	T/T	X/Y	C/C	T/T	C/C	G/G	T/T	C/C	A/T	C/C	A/A	C/T	T/T	A/A	T/T	G/T	T/T	T/T	C/C	T/T	T/T	A/A	T/T	G/G	G/G	T/T	C/C	T/T	C/C	C/C	C/T	C/T	C/C	A/I	A/A	A/A	A/A	C/T	A/G	G/T	C/C	C/C	C/C	C/T	G/G	A/A	T/T	G/T	T/T	A/C	T/T	A/C	A/G	A/A	T/T	G/G	T/T	A/A	T/T	C/C	G/T	T/T	G/G	A/G	G/I	C/C	A/A	T/T	C/C	C/C	G/G	C/C	T/T	C/C	A/C	T/T	C/C	G/G	G/T	G/G	A/A	A/A	T/T	C/T	A/G	A/A	G/G	C/T	C/T	C/C	G/G	T/T	G/T	A/A	C/G	A/C	T/T	A/T	C/T	C/C	C/G	C/T	G/G	G/G	A/A	C/C	C/T	A/A	T/T	T/T	C/C	G/G	C/C	C/C	C/C	A/A	G/G	NA	C/C	A/A	C/T	G/G	A/G	A/T	T/T	C/T	T/T	T/I	C/C	G/G	G/G	G/G	C/T	C/C	T/T	G/G	C/C	A/G	A/G	C/C	G/G	A/C	C/C	C/T	C/C	C/T	T/T	T/T	T/T	A/A	A/A	C/T	A/C	G/T	C/T	A/A	A/C	G/G	G/T	C/T	T/T	G/G	G/T	T/T	T/T	A/A	T/T	T/T	G/G	C/T	A/G	A/G	A/G	C/C	T/T	T/T	G/G	A/G	C/T	C/T	C/T	T/T	A/A	C/C	G/G	C/C	A/A	G/G	G/G	C/C	T/T	G/G	T/T	T/T	G/G	G/G	G/G	G/G	A/A	G/G	T/T	T/T	G/G	A/C	C/C	A/G	G/G	A/C	C/C	T/T	G/T	A/G	A/A	T/T	G/G	T/T	T/T	T/T	G/G	A/A	A/A	T/T	A/A	C/C	T/T	A/A	C/C	C/T	C/C	A/G	C/C	A/G	C/T	A/G	T/T	A/A	G/G	A/T	G/T	A/T	A/A	A/G	A/A	A/A																																																																																																																								A/A	T/T	G/G	G/G	T/T	C/C
A05077_M_5	Forks Creek	Oncorhynchus mykiss	2006-01-09	CRITFC	Male	771	4500	2001	2006	NA	5	4	1	-0.6867	-9.3215	-1.1932	-1.5853	1.6708	-2.7542	-3.6217	0.2642	-1.1114	3.0866	A/A	C/C	G/T	C/T	A/G	G/T	A/G	A/G	A/G	C/G	A/T	G/T	T/T	G/G	T/T	X/Y	T/T	T/T	C/C	G/G	T/T	T/T	A/T	C/G	A/A	T/T	T/T	A/G	T/T	T/T	T/T	T/T	C/C	T/T	C/C	T/T	T/T	G/T	G/G	T/T	T/T	T/T	C/T	C/C	T/T	C/T	C/C	A/I	A/A	T/T	A/A	C/C	A/A	G/G	C/T	C/C	C/C	C/C	G/G	A/A	C/T	G/G	A/T	A/A	T/T	A/A	G/G	A/C	T/T	G/G	T/T	A/T	T/T	C/C	G/T	T/T	T/T	A/G	NA	C/C	A/T	T/T	C/T	C/T	G/G	C/T	T/T	C/C	A/A	T/T	C/T	G/G	G/T	G/T	A/A	A/A	G/G	C/T	A/G	A/A	G/G	T/T	C/C	C/T	G/T	NA	G/G	A/A	C/C	A/C	T/T	A/T	C/C	C/C	C/G	T/T	T/T	G/G	A/A	C/C	C/C	A/I	T/T	T/T	C/C	G/T	C/T	C/T	A/C	A/G	G/G	A/G	C/C	A/A	C/T	A/A	A/A	T/T	T/T	C/C	T/T	NA	C/C	G/T	T/T	G/T	C/C	T/T	A/T	G/G	C/C	A/A	G/G	C/G	G/T	NA	T/T	C/C	C/T	C/C	T/T	T/T	T/T	A/C	A/A	C/T	C/C	G/T	C/T	A/A	A/C	G/G	T/T	C/T	C/C	G/G	G/T	T/T	A/T	A/C	C/T	T/T	G/G	C/C	A/G	G/G	A/A	C/T	T/T	T/T	G/G	G/G	C/C	C/C	C/C	T/T	A/C	C/C	G/G	C/C	A/A	G/G	G/G	C/C	T/T	G/G	T/T	T/T	G/G	G/G	G/G	G/G	A/A	G/G	A/T	T/T	G/G	NA	C/C	A/A	A/G	A/C	C/C	T/T	G/T	G/G	A/A	T/T	A/A	T/T	C/C	T/T	A/G	G/G	A/A	T/T	A/C	C/T	T/T	A/A	C/C	C/T	C/C	A/A	C/C	A/G	C/T	A/G	C/T	A/A	C/G	T/T	G/T	T/T	A/A	A/G	A/A	A/A																																																																																																																								A/A	T/T	G/G	G/G	T/T	C/C
A05174_M_5	Forks Creek	Oncorhynchus mykiss	2006-01-09	CRITFC	Male	784	NA	2001	2006	NA	5	4	1	1.0595	-11.0087	0.6584	0.6322	0.3119	-1.5234	-1.4648	-0.7661	1.8423	1.0806	A/C	A/C	G/G	C/C	G/G	G/G	A/A	A/A	A/A	C/C	A/A	T/T	T/T	G/G	T/T	X/Y	C/T	G/T	C/C	C/G	T/T	T/T	A/A	C/G	A/A	T/T	T/T	A/G	T/T	G/T	T/T	T/T	C/C	C/T	NA	A/T	T/T	G/G	G/G	T/T	C/T	T/T	C/C	C/C	T/T	C/T	C/C	A/I	A/A	T/T	A/A	C/C	A/A	G/G	C/C	C/C	C/C	C/C	G/G	A/A	C/T	G/G	A/T	A/A	T/T	A/A	G/G	A/C	T/T	G/G	T/T	A/A	T/T	C/C	T/T	T/T	G/G	G/G	G/I	C/C	A/T	T/T	T/T	C/C	G/G	C/T	T/T	C/C	A/A	T/T	T/T	G/G	G/G	G/G	A/G	A/A	G/T	C/T	G/G	A/A	G/G	T/T	C/C	T/T	G/T	NA	G/G	A/A	C/C	A/C	T/T	T/T	C/T	C/T	C/C	C/T	G/T	G/G	A/A	C/C	C/C	A/A	T/T	C/T	C/G	G/G	C/T	C/C	C/C	A/G	G/G	A/A	C/C	A/G	C/T	A/G	G/G	T/T	T/T	C/C	T/T	T/I	C/C	G/T	G/T	G/G	T/T	T/T	T/T	G/G	C/C	A/A	G/G	G/G	G/T	C/C	C/T	C/C	C/C	C/T	T/T	C/T	T/T	A/C	A/A	C/C	C/C	G/G	C/T	A/A	A/C	A/G	T/T	T/T	C/C	G/G	G/G	T/T	A/A	A/A	T/T	T/T	G/G	C/C	G/G	A/G	A/A	C/C	T/T	T/T	G/G	G/G	C/T	C/C	C/C	T/T	A/C	C/C	G/G	C/C	A/A	G/G	G/G	C/C	C/T	G/G	A/T	T/T	G/G	G/G	G/G	G/G	A/T	G/G	A/T	T/T	G/G	A/C	C/C	A/A	A/G	A/C	C/C	T/T	T/T	A/G	A/A	T/T	A/G	G/T	C/C	T/T	G/G	G/G	A/A	C/T	A/C	C/C	T/T	A/A	C/C	C/C	C/C	A/G	A/C	G/G	T/T	A/A	T/T	A/G	C/G	T/T	T/T	A/T	A/C	A/A	A/A	A/A																																																																																																																								A/A	T/T	G/G	G/G	T/T	C/C
A05671_M_2	Forks Creek	Oncorhynchus mykiss	2006-02-06	CRITFC	Male	496	NA	2004	2006	NA	2	1	0	-0.8714	-10.324	-1.208	-0.6039	-2.6957	6.0277	-1.4298	-0.7196	0.6336	3.2046	A/C	A/C	G/T	C/T	A/G	G/G	A/A	A/A	A/A	C/C	T/T	G/G	T/T	G/G	T/T	X/Y	C/C	T/T	C/C	G/G	T/T	C/T	A/A	C/C	A/A	C/T	C/C	A/G	T/T	T/T	T/T	T/T	C/C	C/C	T/T	A/A	T/T	G/T	G/G	T/T	C/C	T/T	C/C	C/C	T/T	C/C	A/C	A/A	A/A	T/T	A/A	C/T	A/A	G/G	C/T	C/C	C/C	C/T	G/G	A/A	T/T	T/T	A/T	A/A	T/T	A/C	A/G	A/A	T/T	C/G	C/T	A/T	A/T	C/C	G/G	T/T	G/T	A/G	NA	C/T	A/T	G/T	C/C	C/C	G/G	C/C	T/T	C/C	A/C	T/T	C/C	G/G	G/G	G/G	G/G	A/A	G/G	C/T	A/G	A/A	A/G	T/T	C/C	C/T	G/G	G/T	G/G	A/A	C/C	C/C	T/T	A/T	C/C	C/T	C/G	T/T	G/G	G/G	A/A	C/C	C/T	A/I	T/T	C/T	C/C	G/G	C/C	T/T	C/C	A/A	G/G	A/A	C/C	A/G	T/T	A/A	A/A	T/T	T/T	T/T	T/T	T/I	C/C	G/T	G/G	G/G	T/T	C/T	A/T	G/G	C/C	A/A	A/G	C/G	G/G	C/C	C/C	T/T	C/C	C/T	T/T	T/T	T/T	A/C	A/A	C/C	A/C	G/G	T/T	A/A	C/C	G/G	T/T	C/T	C/T	G/G	G/T	T/T	T/T	A/C	T/T	C/T	G/G	T/T	A/G	A/G	G/G	C/C	T/T	T/T	G/G	G/G	C/T	C/C	C/C	T/T	C/C	C/C	G/G	C/T	A/A	A/A	G/G	C/C	C/T	G/G	T/T	T/T	T/T	G/G	G/G	G/T	A/T	G/G	T/T	T/T	G/G	A/A	C/C	A/A	A/G	A/C	C/C	T/T	G/G	G/G	A/A	T/T	A/G	G/G	C/T	T/T	G/G	G/G	A/A	T/T	A/A	C/C	T/T	A/A	C/C	C/T	C/C	A/G	C/C	G/G	C/C	A/G	C/C	A/A	G/G	A/T	T/T	A/A	C/C	G/G	A/A	A/T																																																																																																																								A/A	T/T	G/G	G/G	T/T	C/C
A05728_M_2	Forks Creek	Oncorhynchus mykiss	2006-02-14	CRITFC	Male	480	NA	2004	2006	NA	2	1	0	0.211	-10.1211	-0.871	2.4375	5.402	4.0279	2.8946	1.1531	0.2577	-1.5167	C/C	A/A	G/G	C/C	G/G	G/G	A/A	A/A	A/A	C/C	A/T	G/T	A/T	A/G	T/T	X/Y	C/C	T/T	C/C	C/G	T/T	T/T	A/A	C/C	A/A	C/T	C/T	A/A	T/T	G/G	T/T	T/T	C/C	T/T	C/T	A/A	T/T	G/T	G/T	T/T	C/C	T/T	C/C	C/C	C/C	C/T	C/C	NA	A/A	T/T	A/A	C/T	A/A	G/G	C/T	C/C	NA	T/T	G/G	A/T	C/T	G/T	T/T	A/A	T/T	A/A	G/G	A/C	T/T	C/G	T/T	A/A	T/T	C/C	G/T	T/T	G/T	G/G	G/G	C/C	A/T	T/T	C/C	C/T	G/G	C/T	T/T	C/C	A/A	T/T	C/T	G/G	G/T	G/G	A/G	A/A	G/G	C/T	A/G	A/A	A/A	C/T	C/C	C/C	G/T	T/T	G/G	A/T	C/C	C/C	T/T	T/T	C/C	C/C	C/G	T/T	G/T	G/G	A/A	C/C	C/C	A/A	T/T	C/C	C/C	G/G	C/C	T/T	C/C	A/G	G/G	A/A	C/C	A/G	C/T	G/G	A/A	A/A	C/T	C/C	G/T	NA	C/C	T/T	G/G	G/G	T/T	C/C	A/T	A/G	C/C	A/G	A/G	C/G	G/G	A/A	C/C	C/T	C/T	T/T	T/T	C/C	T/T	A/A	A/G	C/T	C/C	G/G	T/T	A/A	A/A	G/G	T/T	T/T	C/T	G/G	T/T	T/T	T/T	A/A	C/T	T/T	G/G	C/T	G/G	A/G	A/A	C/C	C/T	T/T	G/G	G/G	C/C	C/T	T/T	T/T	A/A	C/C	G/G	C/T	A/A	A/G	G/G	C/C	T/T	G/G	A/T	T/T	G/G	G/T	G/G	G/T	A/A	G/G	T/T	T/T	T/T	A/C	C/C	A/G	G/G	A/A	C/C	T/T	G/G	G/G	A/A	T/T	A/A	T/T	C/T	T/T	G/G	A/G	A/A	T/T	A/A	C/C	T/T	A/A	C/C	C/C	C/C	A/G	A/C	A/A	C/T	A/G	C/C	A/A	C/C	T/T	G/G	A/A	C/C	G/G	A/A	A/A																																																																																																																								A/A	T/T	G/G	G/G	T/T	C/C
A05961_M_5	Forks Creek	Oncorhynchus mykiss	2006-11-21	CRITFC	Male	NA	NA	2002	2007	NA	5	4	1	-2.2917	-10.7507	-0.5146	2.1356	11.5389	1.5118	6.7561	0.8705	1.4839	-2.2125	A/A	C/C	G/T	C/T	A/G	G/T	A/G	A/G	A/G	C/G	T/T	G/G	T/T	A/G	T/T	X/Y	C/C	G/T	C/C	G/G	T/T	C/T	A/A	C/G	A/A	T/T	T/T	A/G	T/T	G/T	T/T	G/T	C/C	T/T	C/T	A/A	T/T	T/T	T/T	C/T	C/C	T/T	C/C	C/C	T/T	T/T	C/C	A/I	A/A	T/T	A/A	C/T	A/A	G/T	C/T	C/C	NA	C/T	G/G	T/T	T/T	G/G	T/T	A/A	T/T	A/C	A/G	A/C	T/T	G/G	C/T	A/A	T/T	C/C	T/T	T/T	T/T	A/A	NA	C/C	A/T	G/T	C/C	C/T	G/G	T/T	T/T	C/C	A/A	T/T	C/T	G/T	G/T	G/G	G/G	A/A	G/G	C/C	A/G	A/A	A/G	C/T	C/C	C/T	G/G	T/T	G/T	A/T	C/C	A/C	T/T	T/T	C/T	C/C	G/G	T/T	T/T	G/G	A/A	C/C	C/C	A/I	T/T	C/C	C/G	G/G	C/C	T/T	C/C	A/A	G/G	G/G	C/C	A/G	C/T	G/G	A/G	A/A	C/T	C/T	T/T	NA	C/C	G/G	T/T	G/G	T/T	T/T	A/A	G/G	C/C	A/G	G/G	G/G	G/G	A/C	C/C	C/C	C/C	T/T	T/T	C/C	T/T	A/A	A/A	C/C	C/C	G/G	C/C	A/T	A/C	G/G	T/T	C/T	C/C	G/G	T/T	T/T	A/T	C/C	T/T	C/T	G/T	T/T	G/G	G/G	A/A	C/C	T/T	T/T	G/G	A/G	T/T	C/C	T/T	T/T	A/C	C/C	G/G	C/C	A/A	G/G	G/G	C/C	C/C	C/G	T/T	T/T	G/G	G/G	G/G	G/T	T/T	G/G	A/A	T/T	G/G	A/A	C/C	A/A	G/G	A/C	C/C	T/T	G/T	A/G	A/A	T/T	A/A	T/T	C/T	T/T	G/G	G/G	A/A	T/T	A/A	C/C	T/T	A/A	C/C	C/C	C/C	G/G	A/A	A/G	C/C	A/G	C/C	A/A	C/G	T/T	G/G	T/T	C/C	G/G	A/A	A/A																																																																																																																								A/A	T/T	G/G	G/G	T/T	C/C
A06040_F_5	Forks Creek	Oncorhynchus mykiss	2007-01-26	CRITFC	Female	680	NA	2002	2007	NA	5	4	1	-0.9596	-10.7675	0.2124	-1.3918	0.5182	-0.1518	-1.3336	0.5759	0.3253	-0.6647	A/C	A/C	G/T	C/T	A/G	G/G	A/G	A/A	A/G	C/C	T/T	G/G	T/T	G/G	G/T	X/X	C/C	T/T	C/C	C/G	T/T	C/T	A/T	C/G	A/A	T/T	T/T	A/A	T/T	T/T	T/T	T/T	C/C	T/T	C/C	A/T	T/T	G/T	G/G	T/T	T/T	T/T	C/T	C/C	T/T	C/T	C/C	A/A	A/A	A/T	A/A	C/T	A/G	G/T	C/T	C/C	NA	C/T	G/G	T/T	T/T	G/T	A/T	A/A	T/T	A/A	G/G	A/C	T/T	G/G	T/T	A/A	T/T	C/C	G/T	T/T	G/T	A/G	G/I	C/C	A/T	T/T	C/C	C/T	G/G	T/T	T/T	C/C	A/A	T/T	C/C	G/G	G/G	G/G	A/G	A/A	G/G	C/C	A/G	A/A	G/G	C/T	C/C	C/C	G/T	G/G	G/G	A/T	C/C	C/C	T/T	A/T	T/T	C/T	C/G	C/T	T/T	G/G	A/A	C/C	C/T	A/I	T/T	T/T	C/C	G/G	C/T	C/T	C/C	G/G	G/G	A/G	C/C	A/A	T/T	A/G	A/A	A/T	C/T	C/C	T/T	T/I	C/C	G/G	G/T	G/G	C/T	C/T	A/T	G/G	C/C	A/G	G/G	C/G	G/G	A/C	C/C	C/C	C/C	C/T	T/T	T/T	T/T	A/A	A/A	C/T	A/C	G/G	C/C	A/A	A/C	A/G	T/T	C/C	C/C	G/G	T/T	T/T	T/T	A/A	T/T	T/T	G/G	C/C	A/G	G/G	A/A	C/C	C/T	T/T	A/G	A/G	C/T	C/C	C/T	G/T	A/C	C/C	G/G	C/C	A/A	G/G	G/G	C/C	C/T	G/G	T/T	T/T	G/T	G/G	G/G	G/G	A/A	G/G	T/T	T/T	G/G	C/C	C/C	A/G	G/G	A/C	C/C	T/T	G/T	G/G	A/A	T/T	A/A	T/T	C/C	T/T	A/G	G/G	A/A	C/T	A/C	C/C	T/T	A/A	C/C	C/T	C/C	A/A	C/C	A/A	C/C	A/G	C/C	A/G	C/G	A/T	T/T	T/T	A/A	G/G	A/A	A/A																																																																																																																								A/A	T/T	G/G	G/G	T/T	C/C
A06073_M_2	Forks Creek	Oncorhynchus mykiss	2007-02-12	CRITFC	Male	480	NA	2005	2007	NA	2	1	0	-1.0958	-9.2396	-0.5763	-1.2062	9.206	-1.352	3.5804	-0.4557	2.7179	-0.7038	C/C	A/A	G/G	C/C	G/G	G/G	A/A	A/A	A/A	C/C	T/T	G/G	T/T	A/G	T/T	X/Y	C/C	T/T	C/C	G/G	T/T	T/T	A/A	C/C	A/A	C/T	C/T	NA	T/T	G/G	T/T	T/T	C/C	T/T	T/T	A/T	T/T	G/T	G/T	T/T	T/T	T/T	C/C	C/C	T/T	T/T	A/C	A/A	A/A	T/T	A/G	C/T	A/A	T/T	C/C	C/C	C/C	C/T	G/G	A/T	T/T	G/G	T/T	A/A	T/T	A/C	G/G	A/C	T/T	G/G	T/T	A/A	T/T	C/C	G/T	C/T	G/T	A/G	G/I	C/C	A/A	T/T	C/C	T/T	G/G	T/T	C/T	C/C	A/A	T/T	C/C	G/T	G/T	G/G	A/G	A/A	G/T	C/T	A/G	A/A	G/G	C/T	C/C	C/C	G/T	T/T	G/T	A/A	C/C	C/C	T/T	T/T	C/T	C/C	G/G	T/T	T/T	G/G	A/A	C/C	C/C	A/A	T/T	C/T	C/C	G/G	C/C	C/T	C/C	A/G	G/T	G/G	C/C	A/G	C/C	A/G	A/G	A/T	C/T	C/C	T/T	T/I	C/C	G/T	T/T	G/T	T/T	T/T	A/A	G/G	C/C	A/G	A/G	G/G	G/G	C/C	C/C	C/C	C/T	T/T	T/T	T/T	T/T	A/A	G/G	C/C	A/C	G/G	C/T	A/A	A/A	G/G	T/T	C/C	C/C	G/G	G/T	T/T	A/T	C/C	T/T	T/T	G/G	C/T	G/G	G/G	A/A	C/C	T/T	T/T	G/G	G/G	C/T	T/T	T/T	T/T	A/A	C/C	G/G	C/C	A/A	G/G	G/G	C/C	C/T	C/G	T/T	T/T	G/G	G/T	G/G	G/G	A/T	G/T	A/A	T/T	G/G	A/A	C/C	A/G	G/G	A/C	C/C	T/T	G/T	G/G	A/A	T/T	A/G	T/T	C/C	T/T	G/G	G/G	A/A	T/T	A/A	C/C	T/T	A/A	C/C	C/C	C/C	A/G	A/A	A/G	T/T	A/A	C/C	A/A	C/G	A/T	G/T	T/T	C/C	A/G	A/A	A/A																																																																																																																								A/G	A/T	A/G	A/G	A/T	C/T
A06238_F_5	Forks Creek	Oncorhynchus mykiss	2006-12-26	CRITFC	Female	805	NA	2002	2007	NA	5	4	1	-1.5993	-8.7368	-0.7989	0.8019	-0.3978	-0.9025	-1.1048	-0.5115	-1.0852	3.5777	A/A	C/C	T/T	T/T	A/A	G/T	A/G	A/A	A/G	C/C	T/T	G/G	NA	NA	NA	X/X	C/T	T/T	C/C	C/G	T/T	C/T	A/A	C/G	A/A	T/T	T/T	A/A	T/T	G/G	T/T	T/T	C/C	C/T	C/C	A/T	T/T	G/G	G/G	C/T	C/T	T/T	C/C	C/C	C/T	T/T	A/C	NA	A/A	T/T	A/A	C/C	A/A	G/G	C/C	C/C	C/C	C/C	G/G	A/T	T/T	G/G	T/T	A/A	T/T	C/C	G/G	C/C	T/T	G/G	C/T	A/A	T/T	C/C	G/T	T/T	G/T	A/G	NA	C/T	A/A	T/T	C/C	C/C	G/G	C/T	T/T	C/C	A/A	T/T	C/C	G/T	G/G	G/T	G/G	A/A	G/G	C/C	G/G	A/C	G/G	T/T	C/C	T/T	T/T	NA	G/T	A/T	C/C	C/C	T/T	T/T	C/C	C/T	C/C	C/T	G/T	G/G	A/A	C/C	C/T	A/I	T/T	C/T	C/C	G/G	C/T	C/T	C/C	A/G	G/G	A/A	C/C	A/G	C/T	G/G	A/A	A/T	C/T	C/C	T/T	T/T	C/C	G/G	G/T	G/G	C/C	C/T	A/A	G/G	C/C	G/G	G/G	C/G	G/G	A/C	C/T	C/T	T/T	T/T	T/T	C/T	T/T	A/A	A/A	C/C	C/C	G/T	C/C	A/A	A/C	G/G	G/T	T/T	C/C	A/G	G/T	T/T	T/T	A/C	T/T	T/T	G/T	C/T	A/G	A/G	A/G	C/C	T/T	C/C	G/G	A/G	C/C	C/C	C/T	T/T	A/C	C/C	G/G	C/C	A/A	G/G	G/G	C/C	T/T	G/G	T/T	T/T	G/T	G/G	A/G	G/G	A/A	G/G	A/T	T/T	G/G	A/A	C/C	A/A	A/G	A/C	C/C	T/T	G/T	G/G	A/A	T/T	G/G	T/T	C/T	T/T	G/G	A/G	A/A	T/T	A/A	C/T	T/T	A/A	C/C	C/C	C/C	A/A	A/C	G/G	C/C	A/G	C/T	A/A	C/C	A/T	G/T	A/T	A/C	A/G	A/A	A/T																																																																																																																								A/A	T/T	G/G	G/G	T/T	C/C
A06348_M_2	Forks Creek	Oncorhynchus mykiss	2007-01-03	CRITFC	Male	509	NA	2005	2007	NA	2	1	0	-2.247	-11.0437	0.5132	2.0707	1.5577	-0.8187	-2.0828	-2.5033	1.908	2.2818	A/C	A/C	G/T	C/T	A/G	G/G	A/A	A/A	A/A	C/C	A/T	G/T	A/T	G/G	T/T	X/Y	C/C	G/T	C/C	C/G	T/T	C/C	A/A	C/G	A/A	C/T	T/T	A/A	T/T	G/G	T/T	T/T	C/C	C/T	C/T	A/A	T/T	G/T	G/G	T/T	C/C	T/T	C/T	C/C	C/T	C/C	C/C	A/A	A/A	A/T	A/G	C/T	A/A	G/T	C/C	C/C	C/C	C/C	G/G	A/T	C/T	G/T	T/T	A/A	T/T	A/C	G/G	A/C	T/T	G/G	T/T	A/T	T/T	C/C	T/T	T/T	G/T	A/G	G/I	C/T	A/T	T/T	C/C	C/C	G/G	C/T	C/T	C/C	A/A	T/T	C/C	G/G	G/G	G/G	A/G	A/A	G/G	T/T	A/G	A/A	G/G	T/T	C/C	C/T	G/G	T/T	G/T	T/T	C/C	C/C	T/T	T/T	T/T	C/T	C/C	C/T	G/T	G/T	A/A	C/C	C/C	NA	T/T	T/T	C/C	G/G	C/T	C/T	C/C	G/G	G/G	A/A	C/C	A/G	C/T	A/A	G/G	T/T	T/T	C/C	T/T	T/T	C/C	G/G	T/T	G/T	T/T	T/T	A/T	G/G	C/T	A/G	A/G	G/G	G/G	A/A	C/C	T/T	C/T	C/T	G/T	C/T	T/T	A/A	A/A	C/C	C/C	G/G	T/T	A/A	A/A	A/G	T/T	C/C	C/C	A/G	T/T	T/T	T/T	A/C	T/T	T/T	G/G	C/C	G/G	A/G	A/G	C/C	T/T	C/T	G/G	G/G	C/T	C/T	C/T	T/T	C/C	C/C	G/G	C/C	A/A	G/G	G/G	C/C	C/T	G/G	T/T	T/T	G/G	G/T	G/G	G/T	A/A	G/G	A/T	T/T	G/G	NA	C/C	A/G	A/G	A/A	C/C	T/T	G/T	A/G	A/A	T/T	G/G	T/T	C/T	T/T	G/G	A/G	A/A	T/T	A/A	C/C	T/T	A/A	C/C	C/C	C/C	A/A	C/C	G/G	T/T	A/A	C/T	A/G	C/G	A/T	G/T	A/T	A/C	A/G	A/A	A/A																																																																																																																								A/A	T/T	G/G	G/G	T/T	C/C
A06349_M_2	Forks Creek	Oncorhynchus mykiss	2007-01-03	CRITFC	Male	472	NA	2005	2007	NA	2	1	0	-0.6938	-9.5206	-2.1289	-0.2013	4.3836	-0.2711	1.383	-0.2032	0.4267	1.0255	A/C	A/C	G/T	C/T	A/G	G/G	A/A	A/A	A/A	C/C	A/T	G/T	A/T	A/G	G/T	X/Y	C/T	T/T	C/C	C/G	T/T	T/T	A/T	C/C	A/A	T/T	C/T	A/A	T/T	G/T	T/T	T/T	C/C	T/T	C/T	A/T	T/T	G/G	G/G	C/T	C/T	T/T	C/T	C/C	C/T	C/C	A/C	A/I	A/A	T/T	A/A	T/T	A/A	T/T	C/C	C/C	C/T	C/T	G/G	A/T	T/T	T/T	A/T	A/A	T/T	A/C	G/G	A/C	T/T	C/G	C/T	A/T	T/T	C/C	G/T	T/T	G/T	A/G	NA	C/C	A/A	T/T	C/C	C/C	G/G	T/T	T/T	C/C	A/A	A/T	C/C	T/T	G/T	G/G	G/G	A/A	G/T	C/C	G/G	A/A	G/G	T/T	C/C	C/T	T/T	NA	G/G	A/T	C/C	C/C	T/T	T/T	T/T	C/C	G/G	T/T	G/T	G/G	A/A	C/C	C/C	NA	T/T	C/C	C/C	G/G	C/C	C/C	C/C	A/G	G/G	A/A	C/C	A/A	C/T	A/G	A/A	T/T	C/C	C/C	T/T	NA	C/C	G/T	T/T	G/T	C/T	T/T	A/A	G/G	C/T	A/A	A/G	G/G	G/G	C/C	C/T	C/C	C/C	C/T	T/T	C/T	T/T	A/C	A/A	C/C	C/C	G/G	T/T	A/A	A/C	G/G	T/T	C/C	C/C	G/G	G/T	T/T	T/T	A/C	T/T	T/T	G/T	C/C	A/A	G/G	A/A	C/C	C/T	C/T	G/G	G/G	C/T	C/C	T/T	T/T	C/C	C/C	G/G	C/C	A/A	G/G	G/G	C/C	T/T	C/G	T/T	T/T	G/G	T/T	G/G	G/G	A/A	G/G	T/T	T/T	G/T	A/A	C/C	A/G	G/G	C/C	C/C	T/T	T/T	G/G	A/A	T/T	G/G	T/T	C/T	T/T	G/G	G/G	A/A	C/T	A/C	C/C	T/T	A/A	C/C	C/C	C/C	A/A	C/C	G/G	C/T	A/A	C/T	A/A	G/G	A/A	G/G	T/T	A/C	A/G	A/A	A/A																																																																																																																								A/A	T/T	G/G	G/G	T/T	C/C
A06352_M_2	Forks Creek	Oncorhynchus mykiss	2007-01-08	CRITFC	Male	490	NA	2005	2007	NA	2	1	0	-1.5193	-9.2511	0.426	-0.6634	1.6036	2.0888	2.1538	0.8909	-0.208	-1.9634	A/C	A/C	G/T	C/T	A/G	G/T	A/G	A/A	A/G	C/C	T/T	G/G	A/T	A/G	T/T	X/Y	C/T	T/T	NA	G/G	T/T	T/T	A/A	C/C	A/G	T/T	C/T	A/A	T/T	G/T	T/T	T/T	C/T	C/T	C/C	A/A	T/T	G/G	G/T	T/T	C/T	T/T	C/C	C/C	C/T	C/C	A/C	A/A	A/A	A/T	A/A	C/T	A/A	G/G	C/T	C/C	C/C	C/T	G/G	A/T	T/T	G/T	A/T	A/A	T/T	A/A	G/G	A/A	T/T	G/G	T/T	A/A	T/T	C/C	G/G	T/T	G/T	G/G	G/I	C/C	A/T	G/T	C/C	C/C	G/G	T/T	T/T	C/C	A/A	T/T	C/C	G/G	G/T	G/G	G/G	A/A	G/T	C/C	A/A	A/C	G/G	C/C	C/C	C/T	G/G	T/T	G/T	T/T	C/C	C/C	T/T	A/T	C/T	C/T	C/G	T/T	G/T	G/G	A/A	C/C	C/C	A/I	T/T	C/C	C/C	G/G	C/C	T/T	C/C	A/A	G/T	A/G	C/C	A/A	C/T	A/G	A/A	A/T	C/T	C/C	T/T	T/I	C/C	T/T	G/T	G/T	C/T	C/T	A/A	G/G	C/C	A/A	G/G	C/G	G/T	A/C	C/C	T/T	C/C	T/T	T/T	T/T	T/T	A/A	A/A	C/C	C/C	G/G	C/C	A/A	A/C	G/G	T/T	T/T	C/C	G/G	G/G	T/T	A/T	C/C	C/T	T/T	G/G	C/T	G/G	G/G	A/A	C/C	C/T	T/T	G/G	A/A	C/C	C/C	C/T	G/T	C/C	C/C	G/G	C/C	A/A	G/G	G/G	C/C	C/T	G/G	A/T	T/T	G/G	G/G	G/G	G/G	A/A	G/G	A/T	T/T	G/G	A/A	C/C	A/A	A/G	A/C	C/C	T/T	G/G	A/G	A/A	T/T	A/G	T/T	C/T	T/T	G/G	A/G	A/A	T/T	A/A	C/C	T/T	A/A	C/C	C/T	C/C	A/G	A/C	G/G	T/T	A/G	C/T	G/G	C/C	A/T	G/T	T/T	A/A	G/G	A/A	A/T																																																																																																																								A/A	T/T	G/G	G/G	T/T	C/C
A06470_F_5	Forks Creek	Oncorhynchus mykiss	2007-01-08	CRITFC	Female	796	NA	2002	2007	NA	5	4	1	0.1583	-9.111	-0.1497	1.9301	3.015	1.7394	1.1306	-0.5659	-0.153	-1.7856	A/A	C/C	T/T	T/T	A/A	G/G	A/A	A/A	A/A	C/C	T/T	G/G	NA	NA	NA	X/X	C/T	G/T	C/C	C/C	T/T	T/T	A/A	NA	A/A	C/T	T/T	A/G	T/T	G/T	T/T	T/T	C/T	T/T	C/C	NA	NA	NA	G/G	T/T	C/T	T/T	C/C	C/C	C/T	C/T	A/C	NA	A/A	T/T	A/A	C/T	G/G	T/T	C/C	C/C	C/C	C/T	G/G	A/T	T/T	G/T	T/T	A/A	T/T	A/A	G/G	C/C	C/T	C/G	T/T	A/A	T/T	C/C	T/T	T/T	T/T	A/G	NA	C/C	A/A	T/T	C/T	C/T	G/G	T/T	T/T	NA	A/A	A/T	C/C	T/T	T/T	G/G	A/G	A/A	G/G	C/C	A/G	A/A	A/G	C/T	C/C	NA	G/G	G/G	G/G	T/T	C/C	A/C	T/T	T/T	C/C	C/C	C/C	C/T	T/T	G/G	A/T	C/C	C/C	A/I	T/T	C/C	C/C	G/G	C/C	C/T	C/C	A/G	G/G	A/G	C/C	A/A	T/T	A/G	G/G	A/A	C/T	C/C	T/T	NA	C/C	G/T	G/T	T/T	T/T	T/T	T/T	G/G	C/C	A/G	G/G	C/G	G/G	NA	C/T	T/T	C/C	T/T	T/T	C/C	T/T	A/A	A/A	C/T	C/C	NA	T/T	A/A	C/C	G/G	T/T	C/C	T/T	G/G	G/G	T/T	T/T	A/C	T/T	T/T	G/G	C/T	A/G	A/A	A/G	C/C	T/T	C/T	A/G	A/G	C/C	C/T	C/T	T/T	C/C	C/C	G/G	C/C	A/A	G/G	G/G	C/C	C/C	C/C	T/T	T/T	NA	G/G	G/G	G/G	A/T	G/G	A/T	C/T	G/T	A/A	C/C	A/G	A/G	A/A	C/C	T/T	G/T	G/G	A/A	T/T	G/G	T/T	C/C	T/T	G/G	A/G	A/A	T/T	A/C	C/C	T/T	A/A	C/C	C/C	C/C	A/G	A/C	A/G	C/C	A/G	C/T	A/G	C/G	T/T	G/T	NA	A/C	G/G	A/A	A/A																																																																																																																								A/A	T/T	NA	G/G	NA	C/C
A06555_M_2	Forks Creek	Oncorhynchus mykiss	2007-01-08	CRITFC	Male	495	NA	2005	2007	NA	2	1	0	-1.3116	-9.7092	-1.6623	-0.9909	3.3929	-3.0334	-1.5739	-0.1901	-0.6649	2.7824	A/C	A/C	G/T	C/T	A/G	G/G	A/A	A/A	A/A	C/C	T/T	G/G	T/T	G/G	T/T	X/Y	C/C	T/T	C/C	G/G	T/T	C/T	A/A	C/C	A/A	T/T	T/T	A/G	T/T	G/T	T/I	T/T	C/C	C/T	C/C	A/A	T/T	G/G	G/T	T/T	C/T	T/T	C/C	C/C	T/T	C/C	A/C	A/A	A/A	T/T	A/A	C/T	A/A	NA	C/C	C/C	C/C	C/T	G/G	A/A	C/T	G/G	T/T	A/A	T/T	A/A	G/G	C/C	T/T	C/G	T/T	A/A	A/T	C/C	G/T	T/T	G/T	NA	NA	C/C	A/A	NA	C/C	C/C	G/G	C/T	C/T	C/C	A/A	NA	C/C	G/T	G/G	G/T	A/G	A/A	G/G	C/C	G/G	A/A	G/G	C/T	C/C	C/C	G/T	T/T	G/T	A/T	C/G	A/C	T/T	T/T	NA	C/C	C/C	T/T	NA	G/G	A/T	C/C	C/C	A/I	T/T	C/T	C/C	G/G	C/T	C/C	C/C	A/G	G/G	NA	C/C	A/G	NA	NA	A/G	T/T	C/T	NA	T/T	NA	C/C	G/G	G/T	G/G	C/C	T/T	A/A	G/G	C/T	NA	A/G	C/G	G/G	A/C	C/C	NA	C/T	T/T	T/T	T/T	T/T	A/A	A/A	C/C	C/C	G/G	T/T	A/A	NA	G/G	T/T	NA	C/C	A/G	NA	T/T	T/T	A/C	T/T	T/T	G/G	T/T	G/G	G/G	A/A	NA	T/T	T/T	NA	G/G	NA	C/C	C/T	T/T	A/C	C/C	G/G	C/C	A/A	G/G	G/G	C/C	C/T	G/G	T/T	T/T	G/G	G/G	G/G	G/T	A/A	G/G	NA	T/T	G/G	A/A	C/C	A/A	G/G	A/A	C/C	T/T	G/T	G/G	A/A	T/T	A/A	T/T	C/T	T/T	G/G	G/G	A/A	T/T	A/C	C/T	T/T	A/A	C/C	C/C	C/T	A/G	C/C	NA	C/T	A/A	C/T	A/A	C/G	NA	T/T	T/T	A/C	NA	A/A	A/A																																																																																																																								A/A	T/T	G/G	G/G	T/T	C/C
A06584_M_2	Forks Creek	Oncorhynchus mykiss	2007-01-08	CRITFC	Male	495	NA	2005	2007	NA	2	1	0	-0.8087	-8.4478	-0.6103	-2.2937	5.0855	-0.4981	-0.8522	-2.2715	2.2003	2.9816	A/C	A/C	G/G	C/C	G/G	G/G	A/A	A/A	A/A	C/C	A/T	G/T	A/T	A/G	T/T	X/Y	C/C	T/T	C/C	C/G	T/T	C/T	A/A	C/G	A/A	C/C	T/T	A/A	T/T	G/G	T/T	T/T	C/C	C/T	T/T	A/T	T/T	G/T	G/T	T/T	T/T	T/T	C/C	C/C	C/T	C/C	A/A	A/I	A/A	A/T	A/A	T/T	A/G	G/T	C/C	C/C	C/C	T/T	G/G	A/T	T/T	G/T	T/T	A/A	T/T	A/A	G/G	C/C	T/T	C/G	C/T	A/T	T/T	C/C	G/T	T/T	G/T	A/G	NA	C/C	A/T	T/T	C/C	C/T	G/G	C/T	C/T	C/C	A/A	A/T	C/C	T/T	G/T	G/G	G/G	A/A	G/T	C/T	G/G	A/A	G/G	T/T	C/C	C/C	T/T	T/T	G/T	A/A	C/C	C/C	T/T	T/T	C/T	C/C	C/C	T/T	T/T	G/T	A/A	C/C	C/C	A/I	T/T	C/T	C/C	G/G	C/C	C/C	A/C	A/A	G/T	A/A	C/C	A/G	C/T	A/G	A/G	T/T	C/T	C/C	T/T	T/I	C/C	T/T	T/T	G/T	C/T	C/T	A/A	G/G	C/C	A/G	A/G	G/G	G/T	C/C	C/C	C/C	C/T	C/T	T/T	C/T	T/T	A/A	A/A	C/C	A/C	G/G	C/T	A/A	A/A	A/G	T/T	C/T	C/C	G/G	G/G	T/T	T/T	C/C	T/T	T/T	G/G	C/C	A/G	G/G	A/A	T/T	C/T	C/C	G/G	G/G	C/C	C/C	C/T	T/T	A/C	C/C	G/G	C/T	A/A	G/G	G/G	C/C	T/T	G/G	A/A	T/T	G/G	G/T	G/G	G/G	A/A	G/G	T/T	C/T	G/G	A/C	C/C	A/G	G/G	C/C	C/C	T/T	T/T	G/G	A/A	T/T	A/G	T/T	C/C	T/T	G/G	G/G	A/A	C/T	A/A	C/C	T/T	A/A	C/C	C/C	C/C	NA	A/C	G/G	T/T	A/G	C/T	A/A	C/G	A/T	G/G	A/T	A/C	A/A	A/A	A/A																																																																																																																								A/A	T/T	G/G	G/G	T/T	C/C
A06775_M_5	Forks Creek	Oncorhynchus mykiss	2008-04-28	CRITFC	Male	730	NA	2003	2008	NA	5	4	1	-1.425	-9.7719	2.2984	-0.5552	1.1714	-1.3344	1.0692	-3.593	-0.3571	0.0703	A/C	A/A	G/G	C/C	G/G	G/G	A/A	A/A	A/A	C/C	T/T	G/G	A/T	A/G	T/T	X/Y	C/C	T/T	C/C	G/G	T/T	C/T	A/A	C/C	A/A	T/T	C/C	A/A	T/T	G/G	T/T	T/T	C/C	T/T	C/C	A/T	T/T	G/G	G/G	T/T	T/T	T/T	C/T	C/C	T/T	C/C	C/C	A/A	A/A	T/T	A/A	T/T	A/A	G/T	C/C	C/C	C/C	C/T	G/G	A/T	T/T	G/G	T/T	A/A	T/T	A/A	G/G	A/C	T/T	G/G	T/T	A/T	A/T	C/C	G/T	C/T	G/T	A/A	NA	C/C	A/A	G/G	C/C	C/C	G/G	C/T	C/C	C/C	A/A	T/T	C/C	G/G	G/T	G/G	G/G	A/G	G/G	C/C	A/G	A/A	G/G	C/T	C/C	C/C	G/G	T/T	G/G	T/T	C/C	C/C	T/T	T/T	C/T	T/T	C/G	C/T	G/T	G/G	A/A	C/C	C/C	A/I	T/T	C/T	C/C	G/T	C/T	C/T	C/C	A/G	G/T	A/A	C/C	A/A	T/T	A/A	A/G	T/T	T/T	C/T	T/T	T/I	C/C	G/T	G/T	G/T	C/C	T/T	A/T	A/G	C/C	A/A	A/A	G/G	G/G	A/C	C/T	C/T	C/T	T/T	T/T	C/T	G/T	A/A	A/G	C/T	C/C	G/T	C/T	A/A	A/A	G/G	T/T	T/T	C/T	G/G	G/T	T/T	T/T	A/C	T/T	T/T	G/G	C/C	G/G	A/G	A/G	C/C	C/T	C/T	A/G	A/G	C/T	C/T	T/T	T/T	C/C	C/C	G/G	C/C	A/A	A/G	G/G	C/C	C/T	C/G	T/T	T/T	G/G	G/G	G/G	G/T	A/T	G/G	A/T	T/T	G/G	A/C	C/C	A/A	G/G	A/A	C/C	T/T	G/T	G/G	A/A	T/T	A/G	T/T	C/T	T/T	A/G	G/G	A/A	T/T	C/C	C/C	T/T	A/A	C/C	C/C	C/C	G/G	A/C	A/G	C/C	A/A	C/T	A/A	G/G	T/T	G/T	A/A	C/C	G/G	A/T	A/T																																																																																																																								A/G	A/T	A/G	A/G	A/T	C/C
A07008_F_5	Forks Creek	Oncorhynchus mykiss	2008-01-02	CRITFC	Female	792	NA	2003	2008	NA	5	4	1	0.2195	-8.3735	0.442	0.0479	-1.5697	-0.9199	-1.6714	-1.6104	-1.7249	1.2969	C/C	A/A	G/G	C/C	G/G	G/G	A/G	A/A	A/G	C/C	T/T	G/G	A/T	A/A	T/T	X/X	C/T	T/T	C/C	C/G	T/T	C/T	A/T	C/C	A/A	T/T	T/T	A/A	T/T	G/T	T/T	T/T	C/T	C/T	C/T	A/A	T/T	T/T	G/G	T/T	C/C	T/T	C/T	C/C	C/T	C/C	A/C	A/I	A/A	T/T	A/A	C/C	A/G	G/G	C/T	C/C	C/C	C/T	G/G	A/A	T/T	G/G	A/T	A/A	T/T	A/C	A/G	C/C	T/T	C/C	C/T	A/A	A/T	C/C	T/T	T/T	T/T	A/G	G/I	C/T	A/A	T/T	C/C	C/T	G/G	C/C	T/T	C/T	A/A	A/T	C/C	G/T	G/T	G/G	A/A	A/A	G/T	C/T	A/G	A/A	A/G	T/T	C/T	C/T	G/G	T/T	G/G	A/T	C/C	C/C	T/T	A/T	C/C	C/T	C/C	T/T	T/T	G/G	A/A	C/C	C/C	A/A	T/T	T/T	C/C	G/G	T/T	C/C	C/C	A/A	G/G	A/G	C/C	A/A	C/T	A/G	A/G	A/T	T/T	T/T	T/T	NA	C/C	G/T	G/T	G/G	C/T	C/C	A/T	G/G	C/C	A/G	A/G	C/G	G/T	A/A	C/C	T/T	C/C	C/T	T/T	T/T	T/T	A/A	A/A	C/C	A/C	G/T	T/T	A/A	A/C	G/G	T/T	C/C	T/T	G/G	T/T	T/T	A/T	A/C	T/T	T/T	G/T	C/T	G/G	A/G	A/A	C/C	C/T	C/T	A/G	A/G	C/C	C/C	T/T	G/G	A/C	C/C	G/G	C/C	A/A	G/G	G/G	C/C	C/T	G/G	A/T	T/T	G/G	G/G	G/G	G/G	A/T	G/T	A/T	C/T	G/G	A/A	C/C	A/A	G/G	A/C	C/C	T/T	G/T	G/G	A/A	T/T	G/G	G/T	C/T	T/T	G/G	A/G	A/A	C/T	A/A	C/T	T/T	A/A	C/C	C/T	C/T	A/G	C/C	A/G	C/C	A/A	C/T	A/G	C/G	A/A	T/T	A/T	C/C	G/G	A/A	A/T																																																																																																																								A/A	T/T	G/G	G/G	T/T	C/C
A07089_M_4	Forks Creek	Oncorhynchus mykiss	2008-01-07	CRITFC	Male	815	NA	2004	2008	NA	4	3	1	-2.4787	-7.735	0.6047	-2.6727	-0.3031	-0.7147	-1.0204	-1.3275	-1.9101	0.9434	A/A	C/C	T/T	T/T	A/A	G/G	A/A	A/A	A/A	C/C	A/T	G/T	A/A	A/A	T/T	X/Y	C/C	T/T	C/C	C/G	T/T	T/T	A/T	C/C	A/A	C/T	C/T	A/A	T/T	G/T	T/T	T/T	C/C	T/T	C/C	A/T	T/T	G/G	G/G	T/T	C/T	T/T	C/C	C/C	C/T	C/T	A/C	A/A	A/A	A/A	A/A	C/T	A/G	G/T	C/C	C/C	C/C	T/T	G/G	A/T	T/T	G/G	T/T	A/A	T/T	A/C	G/G	A/A	T/T	G/G	C/T	A/T	T/T	C/C	G/T	T/T	G/T	A/G	G/I	C/C	A/T	G/T	C/C	C/C	G/T	T/T	T/T	C/C	A/A	A/T	C/C	G/G	G/G	G/G	A/G	A/A	G/G	C/T	G/G	A/A	G/G	C/C	C/C	C/T	T/T	T/T	G/G	A/A	C/C	A/C	T/T	T/T	C/T	C/T	C/G	T/T	G/T	G/G	A/A	C/C	C/C	NA	T/T	T/T	C/C	G/G	T/T	T/T	C/C	A/A	G/T	A/A	C/C	G/G	T/T	A/G	A/G	T/T	C/T	C/T	G/T	T/I	C/C	G/T	G/G	G/T	C/C	C/T	A/T	A/G	C/C	A/G	A/G	C/G	G/G	NA	C/T	C/C	C/C	C/T	T/T	C/T	T/T	A/A	A/G	C/T	A/C	G/T	C/C	A/A	A/C	A/G	T/T	C/C	C/T	G/G	T/T	T/T	T/T	A/A	C/T	T/T	G/T	C/T	G/G	G/G	G/G	C/C	C/T	C/T	G/G	A/G	C/C	C/C	T/T	T/T	C/C	C/C	G/G	C/C	A/A	G/G	G/G	C/C	C/T	G/G	T/T	T/T	G/G	G/G	A/G	G/G	A/T	G/G	A/T	T/T	G/G	A/A	C/C	A/G	A/G	A/C	C/C	T/T	G/T	G/G	A/A	T/T	A/G	T/T	C/C	T/T	G/G	A/G	A/A	T/T	A/A	C/C	T/T	A/A	C/C	C/C	C/C	A/G	C/C	G/G	C/T	G/G	C/T	A/G	G/G	A/A	T/T	A/A	C/C	G/G	A/A	A/T																																																																																																																								A/A	T/T	G/G	G/G	T/T	C/C
A07106_F_5	Forks Creek	Oncorhynchus mykiss	2007-12-18	CRITFC	Female	820	NA	2003	2008	NA	5	4	1	-2.8417	-8.1279	-0.0077	0.5592	-2.2204	-1.7778	-1.39	2.5249	-1.9046	2.3187	A/C	A/C	G/T	C/T	A/G	G/G	A/A	A/A	A/A	C/C	T/T	G/G	A/T	A/G	T/T	X/X	C/T	T/T	C/C	C/C	T/T	T/T	A/T	C/C	A/A	T/T	C/T	A/G	T/T	G/G	T/T	T/T	T/T	T/T	C/T	A/T	T/T	G/T	G/G	T/T	C/T	T/T	C/C	C/T	T/T	C/C	A/C	A/I	A/A	A/A	A/A	C/C	A/A	T/T	C/C	C/C	C/C	C/T	G/G	A/A	C/T	G/T	A/T	A/A	T/T	A/C	A/G	A/A	T/T	G/G	C/T	A/T	T/T	C/C	T/T	T/T	T/T	G/G	G/I	C/T	A/A	T/T	C/C	C/C	G/G	C/C	T/T	C/C	A/A	T/T	C/T	G/G	G/G	G/G	A/G	A/A	G/G	C/C	A/G	A/A	G/G	C/T	C/T	T/T	T/T	T/T	G/T	A/A	C/C	A/C	T/T	T/T	T/T	C/C	C/C	T/T	G/T	G/G	A/T	C/C	C/C	NA	T/T	T/T	C/G	G/G	C/C	C/C	C/C	A/G	G/G	A/G	C/C	A/A	C/C	G/G	A/G	A/T	C/T	C/T	T/T	T/I	C/C	G/T	G/T	G/G	C/T	C/T	A/T	G/G	C/T	A/G	A/G	C/G	G/G	A/C	C/C	C/C	C/C	C/T	T/T	C/T	T/T	A/A	A/A	C/C	C/C	G/T	C/T	A/T	A/C	A/G	T/T	C/T	C/T	G/G	G/T	T/T	A/T	A/A	T/T	T/T	G/G	C/C	A/G	A/G	A/A	C/T	C/T	C/T	G/G	G/G	C/T	C/T	T/T	T/T	C/C	C/C	G/G	C/C	A/A	G/G	G/G	C/C	C/T	G/G	T/T	T/T	G/G	G/G	G/G	G/G	A/A	G/G	T/T	T/T	G/G	A/A	C/G	A/G	G/G	A/A	C/C	T/T	G/T	G/G	A/A	T/T	A/G	G/T	T/T	T/T	G/G	A/G	A/A	T/T	A/A	C/T	T/T	A/A	C/C	C/C	C/C	A/A	C/C	A/A	C/T	A/G	C/C	A/A	G/G	A/T	G/G	A/A	A/C	A/G	A/A	A/A																																																																																																																								A/A	T/T	G/G	G/G	T/T	C/C
A07121_M_4	Forks Creek	Oncorhynchus mykiss	2008-01-02	CRITFC	Male	829	NA	2004	2008	NA	4	3	1	-0.0478	-7.7733	-1.5023	-1.6962	-0.9259	5.1646	1.5751	1.9035	-0.8141	-2.2582	A/C	A/C	G/T	C/T	A/G	G/G	A/A	A/A	A/A	C/C	T/T	G/G	A/T	A/G	T/T	X/Y	C/T	T/T	C/C	C/G	T/T	C/T	A/A	C/G	A/A	C/T	T/T	A/G	T/T	G/T	T/T	T/T	C/T	C/T	C/T	A/A	T/T	G/G	G/G	T/T	C/T	T/T	C/C	C/T	C/T	C/T	A/A	A/I	A/A	A/T	A/A	C/C	A/G	G/G	C/C	C/C	NA	C/C	G/G	A/A	T/T	T/T	T/T	A/C	T/T	A/A	A/G	A/C	T/T	C/G	C/T	A/T	T/T	C/C	G/T	T/T	T/T	G/G	G/I	C/C	A/T	G/T	C/C	C/T	G/G	T/T	T/T	C/C	A/A	T/T	C/T	G/G	G/G	G/G	A/G	A/A	G/T	C/T	G/G	A/A	G/G	T/T	C/C	C/C	G/T	G/T	G/G	A/A	C/G	C/C	T/T	T/T	C/C	C/C	C/G	T/T	G/G	G/G	A/A	C/C	C/C	A/A	T/T	C/T	C/C	G/G	C/C	C/T	C/C	A/A	G/G	A/A	C/C	A/G	C/T	G/G	A/A	A/A	T/T	C/C	T/T	T/I	C/C	G/T	G/T	G/G	T/T	C/T	A/A	G/G	C/C	A/G	A/G	C/G	G/G	C/C	C/C	C/T	T/T	T/T	T/T	C/C	T/T	A/A	A/G	C/C	C/C	G/G	C/T	A/A	C/C	A/G	T/T	C/T	C/T	G/G	T/T	T/T	A/T	A/C	T/T	T/T	G/G	T/T	A/G	A/G	G/G	C/C	T/T	T/T	A/G	A/A	C/C	C/C	T/T	T/T	A/C	C/C	G/G	C/C	A/A	A/G	G/G	C/C	T/T	C/G	A/T	T/T	G/G	G/G	G/G	G/G	A/A	G/G	T/T	T/T	G/T	NA	C/C	A/G	G/G	A/A	C/C	T/T	G/G	G/G	A/A	T/T	A/G	T/T	C/T	T/T	G/G	A/G	A/A	T/T	A/C	C/C	T/T	A/A	C/C	C/C	C/C	A/G	A/C	A/G	C/T	G/G	C/T	A/A	C/C	A/A	G/T	A/T	A/C	G/G	A/A	A/A																																																																																																																								A/A	T/T	G/G	G/G	T/T	C/C
A07122_M_4	Forks Creek	Oncorhynchus mykiss	2008-01-02	CRITFC	Male	873	NA	2004	2008	NA	4	3	1	-1.9493	-10.162	-0.3849	-1.0481	-0.8288	-0.0394	2.2527	0.7662	1.4714	1.2927	A/C	A/C	G/T	C/T	A/G	G/G	A/A	A/A	A/A	C/C	T/T	G/G	A/T	G/G	T/T	X/Y	C/C	G/T	C/C	G/G	T/T	C/T	T/T	C/C	A/A	T/T	T/T	NA	T/T	G/G	T/T	T/T	C/C	C/T	C/C	A/A	T/T	G/T	G/T	C/T	T/T	T/T	C/C	C/C	T/T	C/C	A/C	A/I	A/A	T/T	A/A	C/T	A/A	G/G	C/C	C/C	C/C	C/T	G/G	A/A	T/T	G/G	T/T	A/C	T/T	A/C	A/G	A/A	T/T	G/G	C/T	T/T	T/T	C/C	T/T	C/T	G/T	A/G	NA	C/C	T/T	T/T	C/C	C/C	G/G	C/C	T/T	C/T	A/A	A/T	C/T	T/T	G/G	G/G	A/A	A/A	G/G	C/C	A/G	A/A	G/G	C/T	C/C	C/T	G/G	T/T	G/G	A/A	C/C	C/C	T/T	T/T	C/T	C/T	C/C	C/C	G/T	G/T	A/A	C/C	C/C	NA	T/T	C/T	C/C	G/G	C/C	C/C	C/C	A/G	G/G	A/G	C/C	A/G	C/T	A/G	A/G	A/T	C/T	C/T	T/T	NA	C/C	G/T	G/T	G/G	C/T	C/T	A/A	G/G	C/C	G/G	A/G	C/C	G/G	A/C	C/T	T/T	C/C	T/T	T/T	C/T	G/T	A/A	A/G	C/C	A/C	G/T	C/T	A/A	A/A	G/G	T/T	C/T	T/T	G/G	G/T	T/T	T/T	A/A	T/T	T/T	G/G	C/C	A/G	G/G	A/A	C/C	C/T	C/T	G/G	G/G	C/T	T/T	C/C	T/T	C/C	C/C	G/G	C/C	A/A	G/G	G/G	C/C	T/T	G/G	T/T	T/T	G/T	G/G	G/G	G/G	A/T	G/T	A/T	T/T	G/G	NA	C/C	A/G	G/G	A/C	C/C	T/T	G/G	G/G	A/A	T/T	A/A	G/T	C/C	T/T	G/G	G/G	A/A	T/T	A/A	C/C	T/T	A/A	C/C	C/C	C/C	G/G	A/A	A/G	T/T	A/G	C/C	G/G	C/G	T/T	G/T	A/T	A/A	G/G	A/A	A/A																																																																																																																								A/G	A/T	A/G	A/G	A/T	C/T
A07123_M_4	Forks Creek	Oncorhynchus mykiss	2008-01-02	CRITFC	Male	813	NA	2004	2008	NA	4	3	1	1.0963	-7.0184	0.8102	-1.2673	2.8545	-1.313	0.8522	-0.8312	0.3894	-0.8539	A/C	A/C	G/T	C/T	A/G	G/G	A/A	A/A	A/A	C/C	T/T	G/G	T/T	G/G	T/T	X/Y	C/T	G/T	C/C	G/G	T/T	T/T	A/A	NA	A/A	C/T	T/T	A/G	T/T	G/G	T/T	NA	C/T	C/T	NA	NA	NA	G/G	G/G	NA	C/C	T/T	C/C	C/C	NA	C/C	A/C	NA	A/A	A/T	NA	T/T	A/A	G/T	C/T	C/C	NA	C/T	G/T	A/T	C/T	G/G	A/T	A/A	T/T	A/A	NA	C/C	T/T	G/G	NA	A/A	A/T	C/C	G/T	T/T	G/T	A/G	G/I	C/C	A/T	G/T	C/C	C/C	G/G	T/T	T/T	C/C	A/A	A/T	T/T	G/G	G/G	G/G	A/G	A/A	G/T	C/C	G/G	A/A	G/G	T/T	C/C	NA	G/G	T/T	G/G	A/T	C/C	A/C	T/T	T/T	C/C	C/C	C/C	T/T	NA	G/T	A/A	C/C	C/C	A/A	T/T	C/C	C/C	G/G	C/C	C/T	C/C	A/G	G/G	A/A	C/C	A/A	C/T	A/G	A/A	A/T	T/T	C/C	T/T	NA	C/C	G/G	G/G	G/T	C/T	T/T	A/A	A/G	C/T	A/G	A/G	G/G	G/T	A/C	C/C	C/T	T/T	C/T	G/T	C/C	T/T	A/A	A/G	C/T	C/C	G/G	T/T	A/A	C/C	A/G	T/T	T/T	C/T	G/G	G/T	T/T	A/T	A/C	C/T	T/T	G/G	C/C	G/G	A/G	A/G	C/C	T/T	C/T	A/G	G/G	C/T	C/T	C/T	T/T	C/C	C/C	G/G	C/C	A/A	G/G	G/G	C/C	C/T	G/G	T/T	T/T	G/G	G/G	A/G	G/G	A/T	G/G	A/T	T/T	G/G	A/A	C/C	A/A	A/G	A/C	C/C	T/T	G/G	A/G	A/A	T/T	A/G	T/T	C/C	T/T	G/G	G/G	A/A	T/T	C/C	C/C	T/T	A/A	C/C	C/C	C/C	A/G	C/C	A/G	C/T	A/G	C/C	A/A	C/G	T/T	T/T	NA	A/A	G/G	A/A	A/T																																																																																																																								A/A	T/T	NA	G/G	NA	C/C
A07124_M_4	Forks Creek	Oncorhynchus mykiss	2008-01-02	CRITFC	Male	815	NA	2004	2008	NA	4	3	1	-0.6297	-9.6143	-1.699	0.6078	-2.7928	-3.6984	-2.9313	1.8144	-2.1033	1.4809	A/A	C/C	T/T	T/T	A/A	G/G	A/A	A/A	A/A	C/C	A/T	G/T	NA	NA	NA	X/Y	C/T	T/T	C/C	C/G	T/T	C/T	A/T	C/C	A/A	T/T	C/T	A/G	T/T	G/T	T/T	T/T	C/T	T/T	C/T	A/T	T/T	G/G	G/G	T/T	C/C	T/T	C/C	C/C	T/T	T/T	C/C	NA	A/A	T/T	A/A	C/T	A/A	G/T	C/C	C/C	NA	C/T	G/G	A/A	T/T	G/G	T/T	A/A	T/T	A/A	G/G	C/C	T/T	G/G	C/T	A/A	T/T	C/C	G/G	T/T	T/T	A/G	G/I	C/C	A/T	G/G	C/C	C/C	G/G	C/C	C/T	C/C	A/A	T/T	C/T	G/G	G/G	G/T	A/A	A/A	G/G	C/T	A/G	A/A	G/G	C/T	C/C	C/C	T/T	NA	G/G	A/T	C/C	C/C	T/T	T/T	C/C	C/C	C/C	C/T	T/T	G/G	A/A	C/C	C/C	A/A	T/T	T/T	C/C	G/T	C/C	C/C	C/C	A/A	G/G	A/A	C/C	A/G	C/C	G/G	A/G	A/T	T/T	C/C	T/T	T/I	C/C	G/G	G/G	G/G	C/C	C/T	A/A	G/G	C/C	A/A	G/G	C/G	G/G	C/C	C/C	C/T	C/T	C/T	G/T	C/T	T/T	A/A	A/A	C/C	A/C	G/T	T/T	A/A	C/C	G/G	T/T	T/T	C/T	G/G	G/G	T/T	T/T	A/A	T/T	T/T	G/G	T/T	G/G	A/G	A/A	C/C	T/T	C/T	A/A	G/G	C/T	C/T	C/T	T/T	A/C	C/C	G/G	C/T	A/A	G/G	G/G	C/C	T/T	G/G	T/T	T/T	G/G	G/G	G/G	G/G	A/A	G/G	A/T	C/T	G/G	A/A	C/C	A/G	A/G	A/C	C/C	T/T	G/G	A/G	A/A	T/T	A/A	T/T	C/T	T/T	G/G	A/G	A/A	T/T	A/C	C/T	T/T	A/A	C/C	C/C	C/C	A/G	C/C	A/G	C/T	A/G	C/T	A/G	C/G	A/T	T/T	T/T	C/C	G/G	A/A	A/T																																																																																																																								A/A	T/T	G/G	G/G	NA	C/C
A07126_M_4	Forks Creek	Oncorhynchus mykiss	2008-01-02	CRITFC	Male	819	NA	2004	2008	NA	4	3	1	-0.9037	-9.0938	-0.4957	-0.2539	2.5641	-0.3306	0.1882	0.173	0.7934	-0.1875	A/A	C/C	T/T	T/T	A/A	G/G	A/A	A/A	A/A	C/C	A/T	G/T	T/T	G/G	T/T	X/Y	C/T	G/T	C/C	G/G	T/T	T/T	A/A	C/G	A/A	C/T	T/T	A/A	T/T	G/G	T/T	T/T	C/C	T/T	T/T	T/T	T/T	G/T	G/G	T/T	C/C	T/T	C/C	C/C	C/T	C/C	A/C	A/I	A/A	T/T	A/G	T/T	A/A	G/T	C/T	C/C	NA	C/T	G/T	A/T	C/T	G/T	A/T	A/A	T/T	A/A	G/G	C/C	T/T	G/G	T/T	A/T	T/T	C/C	G/G	T/T	G/G	A/G	G/I	C/C	A/A	T/T	C/C	C/T	G/G	C/T	T/T	C/C	A/A	T/T	T/T	G/G	G/G	G/G	A/A	A/A	G/G	C/C	G/G	A/A	A/G	T/T	C/C	C/T	G/G	T/T	G/G	A/T	C/C	A/C	T/T	T/T	C/C	C/C	C/C	T/T	T/T	G/G	A/A	C/C	C/C	A/A	T/T	C/T	C/C	G/G	C/C	C/T	C/C	A/G	G/G	A/G	C/C	A/G	C/T	A/G	A/G	A/T	T/T	C/C	T/T	NA	C/C	G/G	G/G	G/G	C/T	T/T	A/A	A/G	C/T	A/G	A/G	G/G	G/G	A/C	C/C	C/T	C/C	C/T	G/T	C/C	T/T	A/C	A/G	C/C	C/C	G/G	T/T	A/A	C/C	A/G	T/T	T/T	C/T	G/G	G/T	T/T	T/T	A/C	C/T	T/T	G/G	C/T	G/G	A/G	A/G	C/C	T/T	T/T	A/G	A/G	C/T	C/C	C/T	T/T	A/C	C/C	G/G	C/T	A/A	G/G	G/G	C/C	T/T	G/G	T/T	T/T	G/G	G/G	G/G	G/G	A/T	G/G	A/T	T/T	G/G	NA	C/C	A/A	A/G	A/C	C/C	T/T	G/G	G/G	A/A	T/T	G/G	T/T	C/T	T/T	G/G	A/G	A/A	T/T	A/C	C/C	T/T	A/A	C/C	C/C	C/C	A/G	C/C	A/G	T/T	A/G	C/T	A/A	C/G	A/A	G/T	A/T	A/A	A/G	A/A	A/T																																																																																																																								A/A	T/T	G/G	G/G	T/T	C/C
A07241_F_5	Forks Creek	Oncorhynchus mykiss	2008-01-14	CRITFC	Female	828	NA	2003	2008	NA	5	4	1	-0.5903	-9.2342	-2.2734	0.3044	0.3196	0.5722	0.277	0.2545	-0.7078	1.3856	A/A	C/C	T/T	T/T	A/A	G/G	A/A	A/A	A/A	C/C	A/T	G/T	T/T	G/G	G/G	X/X	C/T	G/T	C/C	C/C	T/T	C/T	A/A	C/C	A/A	T/T	C/T	G/G	T/T	G/T	T/T	T/T	C/C	C/C	C/C	A/A	T/T	G/G	G/G	T/T	C/C	T/T	C/C	C/C	C/C	C/T	C/C	A/I	A/A	A/T	A/A	NA	A/A	T/T	C/C	C/C	C/C	C/T	G/G	A/T	T/T	G/T	T/T	A/A	T/T	A/C	A/G	C/C	T/T	G/G	T/T	A/A	T/T	C/C	G/G	T/T	T/T	A/A	G/I	C/C	A/T	G/T	C/T	C/C	G/G	C/C	C/T	C/C	A/A	T/T	C/C	G/G	G/T	G/T	A/G	A/A	G/T	C/C	G/G	A/A	G/G	C/T	C/T	T/T	G/T	T/T	G/G	A/A	C/C	C/C	T/T	T/T	T/T	C/T	C/G	C/T	G/T	G/G	T/T	C/C	C/C	A/I	T/T	T/T	C/C	G/G	C/C	C/C	C/C	A/A	G/T	G/G	C/C	A/A	C/T	G/G	A/A	A/T	T/T	C/C	T/T	T/T	C/C	G/T	T/T	G/T	C/T	T/T	A/T	G/G	C/T	A/G	G/G	C/G	G/G	A/C	T/T	T/T	C/T	T/T	T/T	C/C	T/T	A/C	A/A	C/C	C/C	G/T	C/C	A/A	A/C	A/G	T/T	C/T	C/C	A/G	G/G	T/T	A/T	C/C	T/T	T/T	G/G	C/C	A/G	A/G	A/A	C/C	C/T	T/T	A/G	G/G	C/C	C/C	C/T	T/T	C/C	C/C	G/G	C/T	A/A	G/G	G/G	C/C	C/T	G/G	T/T	T/T	G/T	G/G	G/G	G/G	A/A	G/G	T/T	T/T	G/G	NA	C/C	A/A	G/G	A/C	C/C	T/T	G/T	G/G	A/A	T/T	A/G	T/T	C/T	T/T	G/G	A/G	A/A	T/T	A/A	C/C	T/T	A/A	C/C	C/C	C/C	A/G	A/C	A/G	C/C	A/G	C/T	A/A	G/G	A/A	T/T	A/T	A/C	G/G	A/A	A/A																																																																																																																								A/A	T/T	G/G	G/G	T/T	C/C
A07253_M_4	Forks Creek	Oncorhynchus mykiss	2008-01-14	CRITFC	Male	890	NA	2004	2008	NA	4	3	1	-0.9318	-7.8208	-0.3667	-4.372	2.7838	0.0558	3.6426	-0.6779	-3.3208	-0.8114	A/A	C/C	T/T	T/T	A/A	G/G	A/A	A/A	A/A	C/C	T/T	G/G	T/T	A/G	T/T	X/Y	C/C	T/T	C/C	G/G	T/T	T/T	A/T	C/C	A/A	T/T	T/T	G/G	T/T	G/T	T/T	T/T	C/C	T/T	C/T	A/T	T/T	G/T	G/T	T/T	C/T	T/T	C/C	C/C	T/T	C/T	C/C	A/I	A/A	T/T	A/A	C/T	G/G	G/T	C/C	C/C	C/C	C/C	G/G	A/A	T/T	G/G	T/T	A/A	T/T	A/C	G/G	A/C	T/T	G/G	T/T	A/A	T/T	C/C	T/T	T/T	T/T	G/G	G/I	C/C	A/A	G/G	C/C	T/T	G/G	C/T	T/T	C/C	A/A	A/T	C/T	G/G	T/T	G/G	A/G	A/A	G/T	C/C	A/G	A/A	G/G	T/T	C/C	C/T	G/T	T/T	G/T	A/A	C/C	C/C	T/T	T/T	C/C	C/T	C/C	T/T	T/T	G/G	A/T	C/C	C/C	A/A	T/T	C/C	C/C	G/G	C/C	C/T	C/C	A/A	G/G	A/A	C/C	A/G	T/T	G/G	A/G	A/T	C/T	C/T	T/T	NA	C/C	G/T	T/T	G/G	T/T	T/T	A/T	A/G	C/T	G/G	A/G	C/G	G/G	A/C	C/T	T/T	C/C	T/T	T/T	C/C	T/T	C/C	A/G	C/T	C/C	G/T	C/T	A/A	A/C	G/G	T/T	C/T	C/T	G/G	T/T	T/T	A/T	A/A	T/T	T/T	G/G	C/C	A/G	G/G	A/A	C/C	T/T	C/T	G/G	A/G	C/C	C/C	T/T	T/T	A/C	C/C	G/G	C/C	A/A	G/G	G/G	C/C	T/T	G/G	T/T	T/T	G/G	G/G	G/G	G/G	A/A	G/G	A/T	T/T	G/G	A/A	C/C	A/G	G/G	A/A	C/C	T/T	G/T	G/G	A/A	T/T	A/G	G/T	C/C	T/T	G/G	G/G	A/A	C/T	A/C	C/C	T/T	A/A	C/C	C/C	C/T	G/G	C/C	G/G	C/T	G/G	C/C	A/G	C/G	A/A	G/T	A/T	A/C	G/G	A/A	A/T																																																																																																																								A/A	T/T	G/G	G/G	T/T	C/C
A07254_M_4	Forks Creek	Oncorhynchus mykiss	2008-01-14	CRITFC	Male	858	NA	2004	2008	NA	4	3	1	0.5584	-10.3833	0.945	-0.9121	3.0602	1.2189	1.8373	0.6054	-2.621	-1.2635	A/A	C/C	T/T	T/T	A/A	G/G	A/A	A/A	A/A	C/C	T/T	G/G	A/T	G/G	T/T	X/Y	C/C	T/T	C/C	G/G	T/T	T/T	A/A	G/G	A/A	T/T	C/T	A/A	T/T	G/G	T/T	T/T	C/T	C/C	C/T	A/A	T/T	G/G	G/G	T/T	C/C	T/T	C/C	C/C	C/T	C/T	C/C	A/I	A/A	A/T	A/A	C/C	A/A	G/T	C/C	C/C	NA	T/T	G/G	A/T	T/T	G/G	T/T	A/A	T/T	A/A	A/G	C/C	T/T	G/G	T/T	A/A	T/T	C/C	G/G	T/T	T/T	A/G	G/I	C/C	A/T	G/T	C/C	C/T	G/G	C/T	C/T	C/C	A/A	T/T	C/C	G/G	G/T	G/G	G/G	A/A	G/G	C/T	A/G	A/A	G/G	C/T	C/C	C/C	G/T	T/T	G/G	A/T	C/C	C/C	T/T	T/T	C/T	C/C	C/G	T/T	G/T	G/G	A/A	C/C	C/C	A/A	T/T	C/C	C/C	G/G	C/C	C/C	C/C	A/A	G/T	A/G	C/C	A/G	T/T	G/G	A/A	A/A	C/T	C/T	G/T	NA	C/C	T/T	G/T	G/G	C/T	T/T	A/A	G/G	C/C	A/A	G/G	G/G	G/G	A/A	C/T	C/T	C/T	T/T	T/T	C/T	G/T	A/A	A/A	C/C	C/C	G/G	C/T	A/A	A/C	A/G	T/T	C/T	C/C	G/G	T/T	T/T	A/T	A/C	T/T	T/T	G/G	C/T	G/G	A/A	A/A	C/C	T/T	C/T	A/A	G/G	C/C	C/C	C/T	T/T	C/C	C/C	G/G	C/C	A/A	G/G	G/G	C/C	C/T	G/G	T/T	T/T	G/G	G/T	A/G	G/T	A/A	G/G	A/T	T/T	G/T	A/A	C/C	A/G	G/G	A/C	C/C	T/T	G/T	A/G	A/A	T/T	G/G	T/T	T/T	T/T	G/G	G/G	A/A	T/T	C/C	C/C	T/T	A/A	C/C	C/C	C/C	G/G	C/C	A/A	T/T	G/G	C/T	A/A	C/G	A/A	G/T	A/A	A/C	A/G	A/A	A/A																																																																																																																								A/A	T/T	G/G	G/G	T/T	C/C
A07272_M_4	Forks Creek	Oncorhynchus mykiss	2008-01-14	CRITFC	Male	870	NA	2004	2008	NA	4	3	1	-0.9345	-10.2401	-0.6713	-0.01	3.4464	-2.3456	2.9414	-0.7053	-1.6995	-1.612	A/A	C/C	T/T	T/T	A/A	G/G	A/A	A/A	A/A	C/C	T/T	G/G	A/T	A/G	T/T	X/Y	C/C	T/T	C/C	G/G	T/T	T/T	A/A	C/G	A/A	T/T	C/T	A/A	T/T	G/G	T/T	T/T	C/T	T/T	C/T	A/A	T/T	G/T	G/T	C/T	C/T	T/T	C/C	C/C	T/T	C/T	C/C	A/I	A/A	T/T	A/A	C/T	A/A	G/T	C/C	C/C	C/C	C/T	G/G	A/A	T/T	G/G	T/T	A/A	T/T	A/C	G/G	C/C	T/T	C/G	C/T	A/A	T/T	C/C	G/T	T/T	T/T	A/G	G/I	C/C	A/T	G/T	C/C	T/T	G/G	T/T	T/T	C/C	A/A	A/T	C/C	G/G	G/T	G/T	G/G	A/A	G/G	C/T	A/A	A/A	G/G	C/T	C/C	C/C	G/T	T/T	G/G	A/A	C/C	C/C	T/T	T/T	C/T	C/T	C/G	T/T	G/T	G/G	A/A	C/C	C/C	A/A	T/T	C/T	C/C	G/T	C/C	C/C	C/C	A/A	G/T	A/A	C/C	A/G	C/T	A/G	A/A	A/T	T/T	C/T	G/T	NA	C/C	G/T	G/T	G/G	C/T	T/T	A/T	G/G	C/C	A/A	A/A	C/G	G/G	NA	T/T	C/T	C/C	T/T	T/T	C/T	T/T	A/A	A/A	C/C	A/C	G/G	C/T	A/A	A/C	A/G	T/T	C/T	C/C	G/G	T/T	T/T	A/T	C/C	T/T	T/T	G/T	C/T	G/G	A/G	A/A	C/C	C/T	C/T	A/A	G/G	C/C	C/C	C/T	T/T	C/C	C/C	G/G	C/C	A/A	G/G	G/G	C/C	C/T	G/G	T/T	T/T	G/G	G/T	A/G	G/T	A/T	G/G	T/T	T/T	G/T	C/C	C/C	A/G	G/G	A/C	C/C	T/T	T/T	G/G	A/A	T/T	A/G	T/T	T/T	T/T	G/G	A/G	A/A	T/T	A/C	C/C	T/T	A/A	C/C	C/C	C/C	G/G	C/C	A/A	T/T	G/G	T/T	A/A	C/G	A/T	G/G	A/T	A/C	A/G	A/A	A/A																																																																																																																								A/A	T/T	G/G	G/G	T/T	C/C
A07298_M_5	Forks Creek	Oncorhynchus mykiss	2008-01-14	CRITFC	Male	820	NA	2003	2008	NA	5	4	1	-0.6591	-9.6983	0.9604	0.7092	0.6015	4.279	0.0104	1.9781	-2.3398	-0.5068	A/C	A/C	G/T	C/T	A/G	G/G	A/A	A/A	A/A	C/C	T/T	G/G	A/T	A/G	G/T	X/Y	C/T	T/T	C/C	C/G	T/T	T/T	A/A	C/G	A/A	T/T	T/T	A/G	T/T	G/G	T/T	T/T	C/C	C/T	C/T	A/A	T/T	G/G	G/T	T/T	C/C	T/T	C/C	C/C	T/T	C/T	A/C	A/I	A/A	A/T	A/G	C/C	A/A	G/G	C/C	C/C	NA	T/T	G/G	A/A	C/T	G/T	T/T	A/A	T/T	A/C	A/G	C/C	T/T	G/G	T/T	T/T	T/T	C/C	G/G	T/T	G/G	A/G	G/I	C/C	A/A	G/T	C/C	C/T	G/T	C/C	T/T	C/C	A/A	T/T	C/C	G/T	G/T	G/G	G/G	A/A	G/T	C/C	A/G	A/A	G/G	T/T	C/C	T/T	G/T	T/T	G/G	A/T	C/C	C/C	T/T	A/T	C/T	C/C	C/G	C/T	G/T	G/G	A/T	C/C	C/C	A/A	T/T	C/C	C/C	G/G	C/C	C/T	C/C	A/G	G/G	A/G	C/C	A/A	T/T	A/G	A/A	A/A	C/T	C/T	T/T	T/T	C/C	T/T	G/T	G/T	T/T	T/T	NA	G/G	C/C	A/A	G/G	C/G	G/G	A/A	C/C	T/T	C/C	T/T	G/G	T/T	G/T	A/A	A/G	C/T	C/C	G/G	C/T	A/A	A/C	A/A	T/T	T/T	C/C	G/G	T/T	T/T	T/T	A/C	T/T	C/T	G/G	C/T	A/G	A/A	A/A	C/C	T/T	T/T	A/G	G/G	C/C	C/C	C/C	T/T	C/C	C/C	G/G	C/C	A/A	G/G	G/G	C/C	T/T	G/G	T/T	T/T	G/G	G/T	G/G	G/G	A/A	G/G	T/T	T/T	G/G	NA	C/C	A/A	G/G	A/C	C/C	T/T	G/T	A/G	A/A	T/T	A/G	T/T	T/T	T/T	G/G	A/G	A/A	T/T	A/C	C/C	T/T	A/A	C/C	C/T	C/C	A/G	A/C	A/G	C/T	A/G	C/T	A/A	C/G	A/T	G/T	A/A	A/C	G/G	A/A	A/A																																																																																																																								A/A	T/T	G/G	G/G	T/T	C/C
A07301_M_5	Forks Creek	Oncorhynchus mykiss	2008-01-14	CRITFC	Male	915	NA	2003	2008	NA	5	4	1	-0.4678	-9.3406	0.9036	-1.4873	-0.689	3.5733	0.596	2.0935	2.7275	0.6901	A/A	C/C	T/T	T/T	A/A	G/G	A/A	A/A	A/A	C/C	T/T	G/G	A/T	G/G	G/T	X/Y	C/T	T/T	C/C	G/G	T/T	C/T	A/A	C/C	A/A	C/T	T/T	A/G	T/T	G/T	T/T	T/T	C/C	T/T	C/C	A/A	T/T	G/G	G/G	T/T	C/T	T/T	C/C	C/C	C/T	C/C	A/C	A/I	A/A	T/T	A/A	C/T	A/A	G/T	C/T	C/C	C/C	T/T	G/G	A/A	T/T	G/T	T/T	A/A	T/T	A/C	A/A	A/A	T/T	G/G	T/T	A/T	T/T	C/C	G/G	T/T	G/T	G/G	G/I	C/C	A/A	G/G	C/C	C/T	G/G	C/T	T/T	C/C	A/A	T/T	C/T	G/T	G/T	G/G	A/G	A/A	T/T	C/C	A/G	A/A	G/G	T/T	C/C	C/T	G/T	T/T	G/G	A/T	C/C	C/C	T/T	A/T	T/T	C/C	C/C	C/T	G/G	G/G	A/T	C/C	C/T	A/I	T/T	C/T	C/C	G/G	C/T	C/C	C/C	A/A	G/G	A/G	C/C	A/G	T/T	A/G	A/G	A/T	T/T	C/C	G/T	T/I	C/C	G/G	G/T	G/G	T/T	T/T	A/A	G/G	C/C	A/G	G/G	C/C	T/T	C/C	C/C	C/C	C/C	T/T	T/T	T/T	T/T	A/A	A/A	C/C	C/C	G/T	C/T	A/A	A/A	G/G	T/T	T/T	C/T	G/G	G/G	T/T	T/T	C/C	C/T	C/T	G/T	C/C	A/G	A/G	G/G	C/C	T/T	T/T	A/G	G/G	C/T	C/C	T/T	T/T	C/C	C/C	G/G	C/T	A/A	A/G	G/G	C/C	T/T	G/G	T/T	T/T	G/G	G/T	G/G	G/G	A/A	G/G	A/T	T/T	G/G	NA	C/C	A/A	G/G	A/C	C/C	T/T	G/G	A/G	A/A	T/T	A/G	T/T	T/T	T/T	G/G	A/G	A/A	T/T	A/A	C/C	T/T	A/A	C/C	C/T	C/C	A/G	C/C	A/G	C/T	A/G	C/C	A/A	C/C	T/T	T/T	A/A	A/C	G/G	A/A	A/A																																																																																																																								A/A	T/T	G/G	G/G	T/T	C/C
A07310_M_2	Forks Creek	Oncorhynchus mykiss	2008-01-14	CRITFC	Male	450	NA	2006	2008	NA	2	1	0	-0.4465	-10.6108	0.132	0.2561	-3.2546	2.465	-1.8673	-2.7304	2.6323	2.6359	A/C	A/C	G/T	C/T	A/G	G/G	A/A	A/A	A/A	C/C	T/T	G/G	A/T	G/G	T/T	X/Y	C/T	G/T	C/C	C/G	T/T	C/T	A/T	C/C	A/A	C/T	T/T	A/G	T/T	G/G	T/T	T/T	C/C	T/T	C/T	A/A	T/T	G/G	G/G	T/T	C/C	T/T	C/T	C/C	C/T	C/T	A/A	A/I	A/A	T/T	A/A	C/T	A/A	G/G	C/C	C/C	C/C	C/T	G/G	A/T	T/T	G/T	T/T	A/C	T/T	A/A	NA	A/C	T/T	G/G	T/T	A/A	T/T	C/C	G/T	T/T	G/T	G/G	G/I	C/T	A/T	T/T	C/C	C/C	G/G	C/C	T/T	C/C	A/C	T/T	T/T	G/T	G/T	G/G	G/G	A/A	G/G	C/T	G/G	A/A	G/G	T/T	C/C	C/C	G/G	T/T	G/G	A/T	C/C	C/C	T/T	A/T	T/T	C/C	C/C	T/T	G/T	G/G	A/A	C/C	C/C	NA	T/T	C/C	C/C	T/T	C/C	C/C	C/C	A/A	G/G	A/A	C/C	A/A	T/T	A/A	A/A	T/T	T/T	T/T	T/T	NA	C/C	G/T	T/T	G/G	C/T	C/T	A/T	G/G	C/C	A/G	A/G	C/G	G/G	A/C	C/C	C/T	C/C	C/T	T/T	T/T	G/T	A/A	A/A	C/T	C/C	G/T	T/T	A/A	A/C	G/G	T/T	C/T	C/T	G/G	T/T	T/T	T/T	C/C	T/T	T/T	G/G	C/C	G/G	G/G	A/G	T/T	T/T	T/T	G/G	G/G	C/C	C/T	C/T	T/T	C/C	C/C	G/G	C/C	A/A	G/G	G/G	C/C	T/T	G/G	A/T	T/T	G/G	G/G	G/G	G/G	A/A	G/G	A/T	T/T	G/G	NA	C/C	A/A	G/G	A/C	A/C	T/T	G/T	A/G	A/A	T/T	A/G	G/T	C/C	T/T	A/G	A/G	A/A	T/T	A/A	C/C	T/T	A/A	C/C	C/T	C/C	A/G	A/C	G/G	C/T	A/G	C/C	A/G	C/G	T/T	T/T	A/A	C/C	A/G	A/A	A/A																																																																																																																								A/A	T/T	G/G	G/G	T/T	C/C
A07381_F_3	Forks Creek	Oncorhynchus mykiss	2008-11-09	CRITFC	Female	660	NA	2006	2009	NA	3	2	1	-0.4402	-11.3123	-1.19	-1.2613	-4.9816	-4.5231	1.1083	-5.8899	4.5203	-1.4443	A/C	A/A	G/G	C/C	G/G	G/G	A/A	A/A	A/A	C/C	T/T	G/G	A/T	G/G	T/T	X/X	C/C	T/T	C/C	C/G	A/T	C/C	A/T	C/C	A/A	C/T	C/T	A/G	T/T	G/T	T/T	T/T	C/C	C/T	C/T	A/A	T/T	G/G	G/G	T/T	C/T	T/T	C/C	C/C	C/T	C/T	A/C	A/I	A/A	T/T	A/G	C/T	A/A	G/G	C/T	C/C	C/C	C/T	G/G	A/A	T/T	G/G	T/T	A/C	T/T	A/A	G/G	A/C	T/T	G/G	T/T	A/A	T/T	C/C	G/T	T/T	T/T	A/G	G/I	C/C	A/A	T/T	C/C	C/C	G/G	T/T	C/C	C/T	A/C	A/T	C/T	G/T	G/T	G/G	A/A	A/A	T/T	C/C	A/G	A/A	G/G	T/T	C/C	T/T	G/G	T/T	G/T	A/T	C/G	C/C	T/T	A/T	C/C	T/T	C/C	T/T	G/T	G/G	A/A	C/C	C/C	A/I	T/T	C/T	C/C	G/T	C/T	C/C	C/C	A/A	G/G	A/A	C/C	G/G	C/T	G/G	A/G	T/T	T/T	T/T	T/T	T/I	C/C	G/G	G/G	G/T	T/T	T/T	A/T	G/G	C/T	A/A	G/G	G/G	G/T	A/C	C/T	C/C	C/T	T/T	T/T	C/C	T/T	A/A	A/A	C/C	C/C	T/T	T/T	A/A	C/C	G/G	T/T	C/C	C/C	G/G	G/T	T/T	T/T	A/A	C/T	T/T	G/T	C/C	G/G	A/G	G/G	C/C	T/T	C/T	G/G	A/G	C/T	C/T	C/T	T/T	C/C	C/C	G/G	C/C	A/A	G/G	G/G	C/C	C/T	G/G	T/T	T/T	G/G	G/G	G/G	G/G	A/T	G/G	T/T	T/T	G/G	A/C	C/C	A/A	G/G	A/C	C/C	T/T	G/G	A/G	A/A	T/T	G/G	G/T	T/T	T/T	G/G	A/G	A/A	T/T	A/C	C/T	T/T	A/A	C/C	C/T	C/C	NA	A/C	A/G	C/C	A/A	C/T	A/G	G/G	A/A	G/T	A/T	A/A	A/A	A/A	A/A																																																																																																																								A/A	T/T	G/G	G/G	T/T	C/C
A07382_F_3	Forks Creek	Oncorhynchus mykiss	2008-11-09	CRITFC	Female	630	NA	2006	2009	NA	3	2	1	0.7746	-12.3396	0.046	-1.7297	-1.1768	-4.2851	0.1027	-3.6494	2.6539	-0.8697	C/C	A/A	G/G	C/C	G/G	G/G	A/A	A/A	A/A	C/C	T/T	G/G	T/T	G/G	G/T	X/X	T/T	T/T	C/C	G/G	T/T	C/T	A/T	C/C	A/A	T/T	T/T	A/A	C/T	G/T	T/T	T/T	C/T	C/T	C/C	A/T	T/T	G/G	G/G	T/T	T/T	T/T	C/T	C/C	C/T	C/T	A/C	A/I	A/A	A/T	A/G	T/T	A/A	G/G	C/T	C/C	C/C	C/T	G/G	A/A	T/T	G/G	T/T	A/A	T/T	A/A	G/G	A/C	T/T	G/G	T/T	A/A	T/T	C/C	G/G	C/T	G/T	G/G	G/I	C/C	A/T	G/G	C/C	C/T	G/G	C/T	T/T	C/T	A/A	T/T	C/T	G/G	G/T	G/G	A/A	A/G	G/T	C/C	A/A	A/C	G/G	T/T	C/C	C/C	G/T	T/T	G/G	A/T	C/G	C/C	T/T	T/T	C/C	T/T	C/C	T/T	G/T	G/G	A/T	C/C	C/C	A/A	T/T	C/T	C/C	G/T	C/T	C/C	C/C	A/G	G/G	G/G	C/C	A/G	C/C	G/G	A/A	T/T	T/T	C/T	T/T	T/T	C/C	G/G	G/T	T/T	C/T	C/T	A/T	G/G	C/C	A/G	G/G	G/G	G/T	C/C	C/C	C/C	C/T	T/T	T/T	C/T	T/T	A/A	A/G	C/T	A/C	G/T	T/T	A/A	A/C	G/G	T/T	C/T	C/T	G/G	G/T	G/T	T/T	A/C	T/T	C/T	G/G	C/C	A/G	A/G	A/A	C/C	T/T	C/T	A/G	G/G	C/T	C/C	C/C	T/T	A/C	C/C	G/G	C/C	A/A	G/G	G/G	C/C	C/C	G/G	T/T	T/T	G/T	G/G	A/G	G/G	A/A	G/G	A/T	T/T	G/G	A/C	C/C	A/A	G/G	A/C	C/C	T/T	G/T	G/G	A/A	T/T	G/G	G/T	C/T	T/T	G/G	G/G	A/A	T/T	A/A	C/C	T/T	A/A	C/C	C/C	C/C	A/A	C/C	A/G	C/T	A/G	C/T	G/G	G/G	A/T	T/T	A/A	A/C	G/G	A/T	A/T																																																																																																																								A/G	A/T	A/G	A/G	A/T	C/C
A07383_F_3	Forks Creek	Oncorhynchus mykiss	2008-11-17	CRITFC	Female	665	NA	2006	2009	NA	3	2	1	0.5257	-10.3867	2.3574	0.0319	0.2842	-0.4859	0.0425	-0.5546	0.1306	-2.6179	A/C	A/C	G/T	C/T	A/G	G/G	A/A	A/A	A/A	C/C	T/T	G/G	T/T	A/G	T/T	X/X	C/C	T/T	C/C	C/G	T/T	C/T	A/A	C/C	A/A	T/T	T/T	A/A	T/T	G/G	T/T	T/T	C/T	T/T	C/C	A/A	T/T	T/T	G/G	T/T	C/C	T/T	C/C	C/C	C/C	C/T	A/C	A/I	A/A	T/T	A/A	C/T	A/A	G/T	C/C	C/C	C/C	T/T	G/G	T/T	T/T	G/G	T/T	A/A	T/T	A/A	A/G	A/C	C/T	G/G	C/T	A/A	T/T	C/C	G/G	T/T	T/T	G/G	G/I	C/C	T/T	G/T	C/C	C/C	G/G	C/C	C/T	C/C	A/A	T/T	C/C	G/G	G/T	G/G	A/G	A/A	G/G	C/T	A/A	A/A	G/G	T/T	T/T	C/C	G/T	T/T	G/G	A/T	C/C	C/C	T/T	T/T	C/C	C/T	C/C	C/C	G/T	G/T	A/T	C/C	C/C	A/A	T/T	C/T	C/C	G/G	C/C	C/T	C/C	A/A	G/G	A/G	C/C	A/G	C/T	A/G	A/A	T/T	C/C	C/T	G/T	T/I	C/C	T/T	T/T	G/G	T/T	C/T	A/T	A/G	C/C	A/A	A/G	C/G	G/G	A/C	C/T	C/T	C/T	C/T	T/T	T/T	T/T	A/A	A/A	C/C	C/C	G/G	C/T	A/A	A/C	A/G	T/T	C/T	C/C	G/G	T/T	T/T	A/T	C/C	T/T	T/T	G/G	C/C	A/G	G/G	A/G	C/C	C/T	T/T	G/G	G/G	C/T	C/C	C/T	G/T	A/C	C/C	G/G	C/C	A/A	G/G	G/G	C/C	C/T	G/G	T/T	T/T	G/G	G/G	G/G	G/G	A/T	G/G	A/T	T/T	G/G	A/A	C/C	A/A	G/G	A/C	C/C	T/T	G/T	G/G	A/A	T/T	G/G	T/T	C/C	T/T	G/G	G/G	A/A	C/T	A/A	C/C	T/T	A/A	C/C	C/C	C/C	A/G	A/C	G/G	C/T	A/A	T/T	A/A	G/G	A/T	T/T	A/A	A/A	G/G	A/A	A/A																																																																																																																								A/A	T/T	G/G	G/G	T/T	C/C
A07384_F_3	Forks Creek	Oncorhynchus mykiss	2008-11-17	CRITFC	Female	695	NA	2006	2009	NA	3	2	1	-0.5063	-9.8499	0.8314	0.9516	2.0192	-1.7333	-4.3631	-4.0974	-1.593	4.1624	A/C	A/C	G/T	C/T	A/G	G/G	A/A	A/A	A/A	C/C	A/T	G/T	A/T	G/G	T/T	X/X	C/T	T/T	C/C	C/G	T/T	C/T	A/A	C/C	A/A	C/T	T/T	A/G	T/T	G/T	T/T	T/T	C/C	C/T	C/C	A/T	T/T	G/G	G/G	T/T	C/C	T/T	C/T	C/C	T/T	C/T	A/A	A/I	A/A	T/T	A/A	C/T	A/A	G/G	C/C	C/C	C/C	C/T	G/G	A/A	T/T	G/T	T/T	A/A	T/T	A/A	A/G	C/C	C/T	G/G	T/T	A/A	T/T	C/C	G/T	T/T	G/T	G/G	G/I	C/T	A/T	G/T	C/C	C/T	G/G	C/C	T/T	C/C	A/A	A/A	C/T	G/T	G/T	G/G	A/A	A/A	G/T	C/C	A/A	A/A	G/G	T/T	C/C	C/C	G/T	T/T	G/T	A/T	C/C	A/C	T/T	A/T	C/C	C/C	C/G	T/T	G/T	G/G	A/T	C/C	C/C	A/A	T/T	T/T	C/C	G/G	C/T	C/T	C/C	G/G	G/G	A/A	C/C	A/G	C/T	A/G	A/G	T/T	T/T	C/C	T/T	T/I	C/C	G/G	G/T	G/T	C/C	C/T	A/A	A/G	C/C	A/G	G/G	C/G	G/G	A/C	C/T	T/T	T/T	T/T	G/T	T/T	T/T	A/A	A/A	C/T	C/C	G/G	C/T	A/A	A/C	G/G	T/T	C/C	C/C	G/G	G/G	T/T	T/T	A/C	T/T	C/C	G/G	C/T	G/G	G/G	A/G	C/T	T/T	C/C	G/G	G/G	T/T	C/T	C/T	T/T	A/A	C/C	G/G	C/C	A/A	G/G	G/G	C/C	C/C	G/G	T/T	T/T	G/T	G/G	G/G	G/G	A/A	G/G	A/A	T/T	G/G	A/A	C/C	A/A	A/G	C/C	C/C	T/T	G/T	G/G	A/A	T/T	A/A	T/T	C/T	T/T	G/G	G/G	A/A	T/T	A/A	C/T	T/T	A/A	C/C	C/T	C/C	A/A	A/C	G/G	C/T	A/G	C/C	G/G	G/G	A/T	T/T	A/A	A/C	A/G	A/A	A/A																																																																																																																								A/A	T/T	G/G	G/G	T/T	C/C
A07386_F_3	Forks Creek	Oncorhynchus mykiss	2008-11-17	CRITFC	Female	675	NA	2006	2009	NA	3	2	1	-1.3078	-11.4541	-0.1945	-0.3083	6.2041	3.4047	3.6112	-0.3979	1.7403	0.7044	A/C	A/C	G/T	C/T	A/G	G/G	A/A	A/A	A/A	C/C	T/T	G/G	T/T	A/G	T/T	X/X	C/C	T/T	C/C	G/G	T/T	C/T	A/A	C/C	A/A	T/T	C/C	A/G	T/T	T/T	T/T	T/T	C/C	T/T	C/C	A/A	T/T	T/T	G/T	T/T	C/C	T/T	C/C	C/C	T/T	C/T	A/C	A/A	A/A	T/T	A/G	T/T	A/A	G/T	C/C	C/C	NA	C/C	G/G	A/T	T/T	G/G	T/T	A/A	T/T	A/A	A/G	A/C	T/T	G/G	T/T	A/T	T/T	C/C	G/G	T/T	T/T	G/G	NA	C/C	A/T	G/T	C/C	T/T	G/G	C/T	T/T	C/T	A/A	T/T	T/T	G/G	G/G	G/G	A/G	A/A	G/T	C/C	G/G	A/A	A/G	T/T	C/C	C/T	G/G	T/T	G/G	A/A	C/C	C/C	T/T	T/T	T/T	C/C	C/G	T/T	T/T	G/T	A/A	C/C	C/C	A/I	T/T	C/C	C/C	G/G	C/C	C/C	C/C	G/G	G/T	A/G	C/C	A/A	C/T	A/A	A/A	A/A	C/T	C/T	T/T	NA	C/C	G/T	G/T	G/T	T/T	T/T	A/A	G/G	C/T	G/G	G/G	C/G	G/T	A/C	C/T	C/T	C/C	C/T	T/T	C/T	T/T	A/C	A/A	C/C	C/C	G/T	T/T	A/A	C/C	G/G	T/T	C/T	C/C	G/G	G/T	T/T	A/T	A/C	T/T	T/T	G/G	T/T	G/G	A/G	G/G	C/C	C/T	C/T	A/G	A/G	C/T	C/C	T/T	T/T	A/C	C/C	G/G	C/C	A/A	G/G	G/G	C/C	C/C	G/G	T/T	T/T	G/T	G/G	G/G	G/T	A/A	G/G	A/T	T/T	G/G	A/A	C/C	A/A	G/G	C/C	C/C	T/T	T/T	G/G	A/A	T/T	G/G	T/T	C/C	T/T	G/G	A/G	A/A	T/T	A/A	C/C	T/T	A/A	C/C	C/C	C/C	G/G	C/C	A/A	C/T	G/G	C/T	A/G	G/G	A/T	T/T	T/T	A/C	G/G	A/A	A/A																																																																																																																								A/A	T/T	G/G	G/G	T/T	C/C
A07388_F_3	Forks Creek	Oncorhynchus mykiss	2008-11-17	CRITFC	Male	735	NA	2006	2009	NA	3	2	1	-2.5702	-10.0308	-0.6487	0.7565	0.7255	3.6629	-1.4228	0.466	-2.5905	3.5869	A/A	C/C	G/T	C/T	A/G	G/G	A/A	A/A	A/A	C/C	NA	NA	NA	NA	NA	X/Y	C/T	T/T	C/C	C/G	T/T	C/T	A/T	C/C	A/A	C/T	T/T	G/G	T/T	G/T	T/T	T/T	C/T	C/C	C/C	A/A	T/T	G/G	G/T	T/T	C/T	T/T	C/C	C/C	T/T	C/T	C/C	A/I	A/A	A/T	A/A	C/C	A/G	G/T	C/C	C/C	NA	C/C	G/G	A/A	T/T	G/T	T/T	A/C	T/T	A/A	G/G	A/C	T/T	G/G	C/T	A/T	T/T	C/C	G/T	T/T	G/T	G/G	NA	C/T	A/A	G/T	C/C	C/T	G/G	C/T	T/T	C/C	A/A	T/T	C/C	G/T	G/G	G/G	G/G	A/A	G/T	C/T	A/G	A/A	A/G	C/T	C/C	T/T	G/T	G/G	G/G	A/T	C/C	C/C	T/T	T/T	C/T	C/C	C/G	C/T	T/T	G/G	A/A	C/C	C/C	A/A	T/T	C/C	C/C	G/G	C/C	C/C	C/C	G/G	G/G	A/A	C/C	A/G	C/T	A/A	G/G	A/A	T/T	T/T	T/T	T/I	C/C	G/T	T/T	G/T	C/T	T/T	A/T	G/G	C/C	A/G	G/G	C/G	G/G	A/A	C/C	T/T	C/C	C/T	G/T	T/T	G/T	A/A	A/A	C/T	A/C	G/G	T/T	A/A	C/C	G/G	T/T	C/T	C/T	G/G	G/T	T/T	A/T	A/C	T/T	T/T	G/T	T/T	G/G	A/A	A/G	C/C	T/T	C/T	A/G	A/G	C/T	C/T	T/T	T/T	A/C	C/C	G/G	C/C	A/A	A/G	G/G	C/C	C/T	G/G	T/T	T/T	G/G	G/G	G/G	G/G	A/T	G/G	T/T	T/T	G/G	C/C	C/C	A/A	A/G	C/C	C/C	T/T	T/T	A/G	A/A	T/T	G/G	T/T	C/T	T/T	G/G	G/G	A/A	T/T	A/A	C/T	T/T	A/A	C/C	C/C	C/C	G/G	A/C	A/G	C/T	G/G	T/T	A/A	C/G	A/T	G/T	A/T	C/C	A/G	A/A	A/A																																																																																																																								A/A	T/T	G/G	G/G	T/T	C/C
A07396_M_5	Forks Creek	Oncorhynchus mykiss	2008-01-07	CRITFC	Male	742	NA	2003	2008	NA	5	4	1	-2.608	-9.8774	-0.1039	0.4049	-2.9996	-1.0749	-1.6993	-2.7762	-1.3549	3.0787	A/C	A/C	G/T	C/T	A/G	G/T	A/G	A/G	A/G	C/G	T/T	G/G	A/A	A/A	T/T	X/Y	C/C	T/T	C/C	C/C	T/T	T/T	A/T	C/C	A/A	C/C	C/T	A/G	T/T	G/G	T/T	T/T	C/C	C/T	C/T	A/T	T/T	G/T	G/G	T/T	C/C	T/T	C/T	C/C	T/T	C/C	C/C	A/A	A/A	A/T	A/G	T/T	A/G	G/T	C/T	C/C	C/C	C/C	G/G	A/T	T/T	G/T	T/T	A/A	T/T	A/C	A/G	A/A	T/T	G/G	C/T	A/A	T/T	C/C	G/G	T/T	G/G	G/G	G/I	C/T	A/A	T/T	C/C	C/T	G/G	C/T	T/T	C/C	A/C	T/T	C/T	G/G	G/G	G/G	A/G	A/A	G/G	C/C	A/G	A/A	G/G	C/T	C/C	C/C	G/G	NA	G/G	T/T	C/C	A/C	T/I	A/T	C/C	C/T	C/G	C/C	T/T	G/G	A/T	C/C	C/C	A/A	A/T	T/T	C/C	G/G	C/T	T/T	C/C	A/G	G/G	A/A	C/C	A/G	C/T	A/A	G/G	A/T	T/T	C/C	G/T	T/T	C/C	G/G	G/T	G/G	T/T	C/C	T/T	G/G	C/C	A/A	A/A	G/G	G/T	C/C	C/T	C/T	C/T	C/T	T/T	C/T	T/T	A/A	A/A	C/T	C/C	G/G	C/C	A/A	A/C	G/G	T/T	C/C	C/C	G/G	G/T	T/T	T/T	A/C	T/T	T/T	G/T	C/T	A/G	A/A	A/G	C/C	T/T	T/T	A/G	A/G	C/C	C/C	C/C	T/T	C/C	C/C	G/G	C/T	A/A	G/G	G/G	C/C	C/T	G/G	T/T	T/T	G/T	G/G	G/G	G/G	A/T	G/G	A/A	T/T	G/T	A/A	C/C	A/G	G/G	C/C	C/C	T/T	G/G	G/G	A/A	T/T	A/G	T/T	C/T	T/T	G/G	A/G	A/A	T/T	A/A	C/C	T/T	A/A	C/C	C/T	C/C	A/G	C/C	G/G	T/T	A/G	C/C	A/G	C/G	A/A	G/T	T/T	A/C	G/G	A/A	A/T																																																																																																																								A/A	T/T	G/G	G/G	T/T	C/C
A07500_F_3	Forks Creek	Oncorhynchus mykiss	NA	CRITFC	Male	810	NA	2006	2009	NA	3	2	1	-0.5233	-9.5151	0.4624	-3.5369	-0.8087	3.3317	-0.1608	-2.0616	2.32	-0.5385	A/A	C/C	T/T	T/T	A/A	G/G	A/A	A/A	A/A	C/C	A/T	G/T	A/T	A/G	T/T	X/Y	C/C	G/T	C/C	G/G	T/T	C/T	A/A	NA	A/A	T/T	T/T	A/G	T/T	G/T	T/T	T/T	C/T	C/C	C/C	T/T	T/T	G/T	G/G	T/T	C/T	T/T	C/C	C/C	C/T	C/C	A/C	A/A	A/A	T/T	A/A	C/T	A/G	G/T	C/C	C/C	C/C	C/T	G/G	A/A	T/T	G/T	T/T	A/A	T/T	A/A	NA	A/C	T/T	C/G	C/T	A/A	T/T	C/C	G/T	T/T	G/T	A/A	NA	C/T	T/T	T/T	C/T	C/T	G/G	C/C	T/T	C/C	A/C	T/T	C/C	G/G	G/G	G/G	A/G	A/A	G/T	C/T	G/G	A/C	G/G	C/T	C/C	C/C	G/T	G/T	G/G	A/A	C/C	C/C	T/T	T/T	C/C	C/T	C/G	C/T	G/G	G/T	A/A	C/C	C/C	A/I	T/T	C/C	C/C	G/G	C/T	C/C	C/C	A/A	G/T	G/G	C/C	A/A	C/T	A/G	A/A	T/T	T/T	C/T	T/T	NA	C/C	G/G	G/T	G/G	C/T	T/T	A/A	G/G	C/C	A/G	A/G	C/G	G/G	A/C	T/T	C/T	C/T	T/T	T/T	C/T	T/T	A/A	A/A	C/C	C/C	G/T	T/T	A/A	A/C	G/G	T/T	C/C	T/T	G/G	T/T	T/T	A/T	C/C	C/T	T/T	G/G	NA	A/G	A/G	G/G	C/C	T/T	C/T	G/G	G/G	C/T	C/T	C/T	T/T	C/C	C/C	G/G	C/C	A/A	G/G	G/G	C/C	T/T	G/G	T/T	T/T	G/G	G/G	G/G	G/G	A/A	G/G	A/T	T/T	G/G	A/A	C/C	A/A	G/G	A/A	C/C	T/T	G/T	G/G	A/A	T/T	G/G	G/T	C/T	T/T	A/G	G/G	A/A	T/T	A/C	C/C	T/T	A/A	C/C	C/C	C/C	A/G	A/A	A/G	C/C	A/A	C/C	A/A	C/G	A/T	G/G	NA	A/A	A/G	A/A	A/A																																																																																																																								A/A	T/T	G/G	G/G	T/T	C/C
A07502_F_3	Forks Creek	Oncorhynchus mykiss	NA	CRITFC	Female	600	NA	2006	2009	NA	3	2	1	-1.1209	-9.5923	1.5246	-1.2747	-3.819	1.4109	2.6118	-1.906	-7.5494	-2.5839	C/C	A/A	G/G	C/C	G/G	G/G	A/A	A/A	A/A	C/C	T/T	G/G	T/T	G/G	G/G	X/X	C/T	T/T	C/C	C/G	T/T	T/T	A/A	C/G	A/A	T/T	C/T	A/A	T/T	G/G	T/T	T/T	C/C	T/T	C/T	A/T	T/T	G/T	G/T	T/T	C/T	T/T	C/C	C/C	T/T	C/C	C/C	A/I	A/A	A/T	A/G	C/C	A/A	G/G	C/C	C/C	C/C	C/C	G/G	A/A	T/T	G/G	T/T	A/A	T/T	A/A	G/G	C/C	C/T	G/G	C/T	A/A	T/T	C/C	G/G	C/T	T/T	A/G	G/I	C/C	T/T	G/T	C/C	C/C	G/G	C/C	T/T	C/C	A/A	A/A	C/C	G/G	G/T	G/G	A/G	A/A	G/G	C/T	A/G	A/A	G/G	T/T	C/C	T/T	T/T	T/T	G/G	T/T	C/C	C/C	T/T	A/A	C/T	C/C	C/C	C/C	G/G	G/G	A/A	C/C	C/C	NA	T/T	C/C	C/C	G/G	C/T	C/T	C/C	G/G	G/G	A/A	C/C	A/A	C/C	G/G	G/G	A/T	T/T	C/T	G/T	NA	C/C	G/T	G/G	G/G	C/T	T/T	A/T	G/G	C/T	A/A	A/G	C/G	G/G	A/C	C/C	T/T	C/C	C/T	T/T	C/T	G/T	A/C	A/G	C/T	A/C	G/T	C/C	A/A	C/C	G/G	T/T	C/C	C/T	G/G	T/T	T/T	T/T	A/C	T/T	T/T	G/G	C/T	G/G	A/A	A/G	C/C	T/T	C/T	G/G	A/G	C/T	C/C	T/T	G/T	C/C	C/C	G/G	C/C	A/A	G/G	G/G	C/C	C/T	G/G	T/T	T/T	G/G	G/G	G/G	G/G	A/A	G/G	A/A	T/T	G/G	A/C	C/C	G/G	G/G	A/C	C/C	T/T	G/G	G/G	A/A	T/T	G/G	G/T	T/T	T/T	G/G	G/G	A/A	T/T	A/C	C/C	T/T	A/A	C/C	T/T	C/C	G/G	C/C	G/G	C/T	A/G	T/T	A/A	C/G	A/A	T/T	A/T	A/A	G/G	A/A	A/A																																																																																																																								A/G	A/T	A/G	A/G	A/T	C/T
A07505_M_4	Forks Creek	Oncorhynchus mykiss	NA	CRITFC	Female	800	NA	2005	2009	NA	4	3	1	-2.6091	-11.0644	-1.2229	0.9196	-0.2384	-2.5707	-1.8451	2.3577	-0.1366	4.9098	A/C	A/C	G/T	C/T	A/G	G/G	A/A	A/A	A/A	C/C	A/T	G/T	A/A	A/G	T/T	X/X	C/T	T/T	C/C	G/G	T/T	C/T	A/A	C/C	A/A	T/T	T/T	A/G	T/T	G/G	T/T	T/T	C/C	T/T	C/C	A/A	T/T	T/T	G/G	T/T	C/C	T/T	C/C	C/C	C/T	C/T	A/A	A/A	A/A	T/T	A/A	T/T	A/G	G/G	C/T	C/C	NA	T/T	G/G	A/T	T/T	G/T	T/T	A/C	T/T	A/C	G/G	C/C	T/T	G/G	T/T	A/A	T/T	C/C	G/T	T/T	T/T	G/G	G/I	C/C	A/A	T/T	C/C	C/C	G/G	C/C	C/T	C/C	A/A	T/T	C/C	G/G	G/T	G/T	A/G	A/A	G/G	C/C	G/G	A/C	G/G	C/T	C/C	C/T	G/G	G/G	G/G	T/T	C/C	A/C	T/I	T/T	T/T	C/T	C/C	T/T	G/T	G/G	A/A	C/C	C/C	A/A	T/T	T/T	C/C	G/T	C/T	C/T	C/C	A/G	G/G	A/A	C/C	A/A	T/T	A/G	A/G	T/T	C/C	C/T	T/T	NA	C/C	G/T	T/T	G/T	C/T	C/T	A/T	G/G	C/C	A/G	A/G	C/G	G/G	A/A	C/C	C/C	C/T	C/T	T/T	C/T	T/T	A/C	A/A	C/C	C/C	G/G	C/T	A/A	A/C	A/G	T/T	C/T	C/T	G/G	G/G	T/T	T/T	A/A	T/T	T/T	G/G	T/T	A/G	A/G	A/A	C/C	T/T	T/T	G/G	A/G	C/C	C/C	C/T	T/T	C/C	C/C	G/G	C/T	A/A	G/G	G/G	C/C	C/T	C/G	T/T	A/T	G/G	G/G	G/G	G/G	A/T	G/G	A/T	T/T	G/G	NA	C/C	A/G	A/G	A/C	C/C	T/T	G/T	G/G	A/A	T/T	A/G	T/T	T/T	T/T	G/G	A/G	A/A	C/T	A/A	C/T	T/T	A/A	C/C	C/C	C/C	A/G	C/C	G/G	T/T	A/A	C/T	A/A	G/G	T/T	G/G	A/T	A/A	G/G	A/A	A/A																																																																																																																								A/A	T/T	G/G	G/G	T/T	C/C
A07514_F_3	Forks Creek	Oncorhynchus mykiss	NA	CRITFC	Female	660	NA	2006	2009	NA	3	2	1	-1.1641	-8.3367	0.194	0.5258	2.554	1.3395	-0.3258	1.5945	0.2818	-0.7761	C/C	A/A	G/G	C/C	G/G	G/G	A/G	A/A	A/G	C/C	T/T	G/G	T/T	A/G	T/T	X/X	C/C	T/T	C/C	C/C	T/T	T/T	A/A	C/C	A/A	C/C	T/T	A/G	T/T	G/T	T/T	T/T	C/T	C/T	C/C	A/A	T/T	G/T	G/G	T/T	T/T	T/T	C/C	C/C	C/T	C/C	A/C	A/I	A/A	T/T	A/A	C/C	A/G	G/G	C/C	C/C	C/C	C/T	G/G	A/T	T/T	T/T	T/T	A/A	T/T	A/A	A/A	A/A	T/T	G/G	C/T	A/T	T/T	C/C	T/T	C/T	T/T	G/G	NA	C/C	A/A	G/T	C/C	C/C	G/G	T/T	T/T	C/C	A/A	T/T	C/T	T/T	G/G	G/G	G/G	A/A	G/G	C/C	G/G	A/A	G/G	C/T	C/C	C/T	G/T	T/T	G/T	A/T	C/C	C/C	T/T	T/T	C/T	C/C	C/G	T/T	G/G	G/G	A/A	C/C	C/T	A/A	T/T	C/C	C/C	G/G	C/T	C/T	C/C	A/G	G/G	A/G	C/C	A/G	T/T	A/A	A/A	A/T	C/C	C/T	T/T	T/I	C/C	G/T	G/T	G/G	T/T	T/T	A/A	G/G	C/C	A/G	G/G	G/G	G/G	C/C	C/T	C/C	C/T	C/C	T/T	T/T	T/T	A/A	A/G	C/C	C/C	G/T	T/T	A/A	A/C	A/A	T/T	C/C	C/T	G/G	G/G	T/T	T/T	A/C	T/T	T/T	G/G	C/T	G/G	A/G	A/A	C/C	T/T	C/T	G/G	A/G	C/C	C/C	C/T	T/T	C/C	C/C	G/G	C/C	A/A	A/G	G/G	C/C	T/T	G/G	A/T	T/T	G/G	G/G	G/G	G/G	A/T	G/G	A/A	T/T	G/G	A/C	C/C	G/G	G/G	A/C	C/C	T/T	G/G	G/G	A/A	T/T	A/G	T/T	C/T	T/T	G/G	A/G	A/A	C/T	A/A	C/C	T/T	A/A	C/C	C/C	C/C	A/A	A/C	A/A	T/T	A/G	C/T	A/A	C/G	A/T	G/T	A/T	C/C	A/G	A/A	A/T																																																																																																																								A/G	A/T	A/G	A/G	A/T	C/T
A07515_F_3	Forks Creek	Oncorhynchus mykiss	2009-02-27	CRITFC	Female	620	NA	2006	2009	NA	3	2	1	-1.3814	-10.8314	0.5238	-1.5888	-5.3523	5.9632	0.9711	1.0229	5.6356	-1.1397	C/C	A/A	G/G	C/C	G/G	G/G	A/A	A/A	A/A	C/C	A/T	G/T	T/T	A/G	T/T	X/X	C/C	G/T	C/C	C/G	T/T	C/T	A/A	C/C	A/A	T/T	C/T	A/G	T/T	T/T	T/T	T/T	C/T	T/T	C/T	A/A	T/T	G/G	G/G	T/T	C/C	T/T	C/C	C/C	T/T	C/T	C/C	A/I	A/A	A/T	A/A	C/C	A/G	G/T	C/C	C/C	C/C	C/T	G/G	A/A	T/T	G/G	T/T	A/C	T/T	A/A	G/G	A/A	T/T	G/G	T/T	A/A	T/T	C/C	G/G	T/T	G/T	G/G	NA	C/T	A/T	G/G	C/C	C/C	G/G	C/T	T/T	C/C	A/A	T/T	C/T	G/G	G/G	G/G	A/A	A/A	G/T	C/T	G/G	A/A	G/G	T/T	C/C	C/C	G/G	G/G	G/G	A/T	C/C	C/C	T/T	A/T	T/T	C/C	C/C	T/T	G/G	G/G	A/A	C/C	C/C	NA	T/T	C/C	C/C	G/G	C/T	C/C	C/C	A/A	G/G	A/G	C/C	A/G	C/C	A/G	A/A	A/A	T/T	T/T	T/T	NA	C/C	G/G	G/T	G/G	C/T	C/T	A/A	G/G	C/C	A/A	A/G	C/C	G/T	A/C	C/T	C/C	C/T	T/T	T/T	C/T	T/T	A/A	A/A	C/T	A/C	T/T	C/T	A/A	C/C	G/G	T/T	C/T	C/T	G/G	G/G	T/T	A/T	A/C	T/T	T/T	G/T	NA	A/G	A/G	A/G	C/C	T/T	T/T	G/G	G/G	C/T	C/C	C/T	T/T	C/C	C/C	G/G	C/C	A/A	A/G	G/G	C/C	T/T	G/G	T/T	T/T	G/G	G/G	G/G	G/G	A/T	G/G	T/T	T/T	G/G	A/A	C/C	A/G	G/G	C/C	C/C	T/T	G/G	G/G	A/A	T/T	G/G	T/T	C/C	T/T	G/G	G/G	A/A	T/T	A/A	C/C	T/T	A/A	C/C	C/T	C/C	A/G	A/C	G/G	C/C	A/G	C/T	A/A	C/G	T/T	G/G	A/A	A/C	G/G	A/A	A/A																																																																																																																								A/A	T/T	G/G	G/G	T/T	C/C
A07598_M_4	Forks Creek	Oncorhynchus mykiss	2008-11-17	CRITFC	Male	950	NA	2005	2009	NA	4	3	1	-2.0581	-9.9385	-0.35	3.7589	1.3384	-1.9643	-1.6875	0.0911	0.0844	1.8777	A/A	C/C	T/T	T/T	A/A	G/T	A/G	A/G	A/G	C/G	A/T	G/T	A/T	G/G	G/T	X/Y	C/C	T/T	C/C	C/G	T/T	C/C	A/A	C/C	A/A	T/T	T/T	A/G	T/T	G/T	T/T	T/T	C/T	T/T	C/T	A/T	T/T	T/T	G/T	T/T	C/T	T/T	C/T	C/C	T/T	C/T	A/C	A/A	A/A	A/A	A/A	C/T	A/G	G/T	C/C	C/C	NA	C/C	G/G	A/T	T/T	G/G	T/T	A/C	T/T	A/A	A/G	A/C	T/T	G/G	T/T	A/T	T/T	C/C	T/T	T/T	G/T	A/G	G/I	C/C	A/A	G/T	C/C	C/C	G/G	C/T	T/T	C/C	A/A	T/T	C/C	G/G	G/T	G/G	A/A	A/A	G/T	C/C	A/A	A/C	G/G	T/T	C/C	C/T	G/T	T/T	G/T	A/T	C/C	A/C	T/T	T/T	C/T	C/C	C/C	T/T	T/T	G/G	NA	C/C	C/C	A/I	T/T	T/T	C/C	G/G	C/C	C/T	A/C	A/A	G/G	A/G	C/C	A/G	T/T	A/G	A/G	A/T	T/T	C/T	T/T	NA	C/C	G/G	G/T	G/T	C/T	C/T	A/T	G/G	C/C	A/G	G/G	C/G	G/T	A/A	C/T	T/T	C/T	C/C	T/T	T/T	T/T	A/C	A/A	C/C	A/C	G/T	T/T	A/A	A/C	G/G	G/T	C/C	C/T	G/G	G/T	T/T	T/T	A/C	T/T	C/C	G/G	C/C	G/G	G/G	A/G	C/C	T/T	T/T	G/G	G/G	T/T	C/C	C/T	T/T	A/C	C/C	G/G	C/T	A/A	G/G	G/G	C/C	C/T	C/G	T/T	T/T	G/G	G/G	G/G	G/G	A/T	G/G	A/T	T/T	G/G	A/A	C/G	A/A	A/G	A/C	C/C	T/T	G/T	G/G	A/A	T/T	A/A	T/T	C/T	T/T	G/G	A/A	A/A	T/T	A/C	C/C	T/T	A/A	C/C	C/C	C/C	A/G	A/C	A/G	C/T	A/A	C/T	A/A	G/G	A/T	G/T	A/T	C/C	A/G	A/A	A/A																																																																																																																								A/A	T/T	G/G	G/G	T/T	C/C
A07612_M_4	Forks Creek	Oncorhynchus mykiss	2008-12-29	CRITFC	Male	885	6150	2005	2009	NA	4	3	1	-1.3628	-9.2186	-2.8053	-2.0161	1.9594	-0.979	0.8131	0.0299	2.4627	0.4399	A/A	C/C	T/T	T/T	A/A	G/G	A/A	A/A	A/A	C/C	A/T	G/T	A/T	A/G	G/T	X/Y	C/T	T/T	C/C	C/C	T/T	C/T	A/T	C/C	A/A	T/T	C/T	A/A	T/T	G/T	T/T	T/T	C/C	T/T	C/T	A/T	T/T	G/G	G/G	C/T	C/T	T/T	C/C	C/C	C/T	C/T	C/C	A/I	A/A	T/T	A/A	T/T	A/A	T/T	C/C	C/C	C/C	T/T	G/G	A/T	T/T	G/T	T/T	A/A	T/T	A/A	G/G	A/A	T/T	G/G	T/T	A/T	T/T	C/C	G/T	T/T	G/T	G/G	NA	C/C	A/A	T/T	C/C	C/C	G/G	T/T	T/T	C/C	A/A	A/T	C/C	T/T	G/T	G/G	G/G	A/A	G/T	C/C	G/G	A/A	G/G	T/T	C/C	T/T	T/T	NA	G/G	T/T	C/C	C/C	T/T	T/T	T/T	C/C	C/C	T/T	T/T	G/G	A/A	C/C	C/C	A/I	T/T	C/T	C/C	G/G	C/C	C/C	C/C	A/G	G/G	A/A	C/C	A/G	T/T	A/G	A/G	T/T	C/C	C/C	T/T	NA	C/C	G/G	G/T	G/T	T/T	T/T	A/A	G/G	C/T	A/A	A/G	C/G	G/G	C/C	C/T	C/C	C/C	C/T	T/T	C/T	T/T	A/C	A/A	C/C	C/C	G/G	C/T	A/A	C/C	G/G	T/T	C/C	C/C	G/G	G/G	T/T	A/T	A/C	T/T	T/T	G/T	C/C	A/A	G/G	A/A	C/T	C/T	C/T	G/G	G/G	C/C	C/C	T/T	T/T	A/C	C/C	G/G	C/C	A/A	G/G	G/G	C/C	T/T	C/G	T/T	T/T	G/G	G/G	G/G	G/G	A/A	G/G	T/T	T/T	G/G	A/A	C/C	A/A	G/G	C/C	C/C	T/T	G/T	G/G	A/A	T/T	G/G	T/T	C/T	T/T	G/G	G/G	A/A	T/T	A/C	C/C	T/T	A/A	C/C	C/C	C/C	A/A	C/C	G/G	C/C	A/A	C/T	A/A	G/G	A/A	G/G	A/T	A/C	A/G	A/A	A/A																																																																																																																								A/A	T/T	G/G	G/G	T/T	C/C
A07613_M_3	Forks Creek	Oncorhynchus mykiss	2008-12-29	CRITFC	Male	704	3250	2006	2009	NA	3	2	1	0.3387	-8.3611	0.0508	1.7383	-5.5086	-6.3189	-2.79	-3.491	5.606	-0.5719	A/C	A/C	G/T	C/T	A/G	G/G	A/A	A/A	A/A	C/C	T/T	G/G	NA	NA	NA	X/Y	C/C	T/T	C/C	C/G	A/T	C/C	A/T	C/C	A/A	T/T	C/T	A/G	C/T	G/G	T/T	T/T	C/C	T/T	C/T	A/A	T/T	G/G	G/G	T/T	C/T	T/T	C/C	C/C	C/T	C/T	A/C	NA	A/A	T/T	A/G	C/T	A/A	G/T	C/T	C/C	C/C	C/C	G/G	A/A	T/T	G/G	T/T	A/C	T/T	A/C	G/G	A/C	T/T	G/G	T/T	A/A	T/T	C/C	G/G	C/T	G/T	A/G	G/I	C/C	A/A	G/T	C/T	C/C	G/G	C/C	C/T	C/C	A/A	A/T	C/C	G/G	G/G	G/G	A/A	A/G	T/T	C/C	A/G	A/C	G/G	T/T	C/C	C/T	G/T	T/T	G/T	T/T	C/G	C/C	T/T	T/T	C/C	C/C	C/C	T/T	G/G	G/G	T/T	C/C	C/C	A/A	T/T	T/T	C/C	T/T	C/C	C/T	C/C	A/G	G/G	A/G	C/C	G/G	C/T	A/A	A/A	A/T	C/T	T/T	T/T	T/I	C/C	G/G	G/G	G/T	C/T	T/T	A/T	G/G	C/C	A/A	A/G	G/G	G/G	C/C	C/T	C/C	T/T	T/T	T/T	C/T	G/T	A/A	A/G	C/C	C/C	T/T	T/T	A/A	A/C	G/G	T/T	C/C	C/C	G/G	G/T	T/T	T/T	A/C	C/T	C/T	G/G	C/C	A/G	A/G	A/G	C/C	C/T	C/T	G/G	G/G	C/T	C/T	C/C	T/T	C/C	C/C	G/G	C/C	A/A	G/G	G/G	C/C	T/T	G/G	T/T	T/T	G/G	G/G	A/G	G/G	A/T	G/G	A/T	T/T	G/G	A/C	C/C	A/A	G/G	A/C	C/C	T/T	G/G	G/G	A/A	T/T	A/G	G/T	C/T	T/T	G/G	A/G	A/A	T/T	A/C	C/T	T/T	A/A	C/C	C/C	C/C	A/G	A/C	A/G	C/C	A/A	C/C	G/G	G/G	A/A	T/T	NA	A/A	A/G	A/T	A/A																																																																																																																								A/G	A/T	A/G	A/G	A/A	C/C
A07614_M_4	Forks Creek	Oncorhynchus mykiss	2008-12-29	CRITFC	Male	877	6500	2005	2009	NA	4	3	1	0.6898	-11.1739	2.8985	-1.0264	-1.3301	-1.1483	0.2173	6.186	-5.5394	-2.243	A/A	C/C	T/T	T/T	A/A	G/G	A/A	A/A	A/A	C/C	T/T	G/G	A/T	A/A	T/T	X/Y	C/C	T/T	C/C	G/G	T/T	T/T	A/A	C/C	A/A	T/T	T/T	A/G	T/T	G/G	T/T	T/T	C/C	T/T	C/C	A/A	T/T	G/T	G/G	T/T	C/C	T/T	C/C	C/C	T/T	C/T	C/C	NA	A/A	T/T	A/A	C/T	A/A	G/G	C/C	C/C	NA	T/T	G/G	A/A	T/T	G/T	T/T	A/A	A/T	A/A	A/A	A/C	T/T	G/G	T/T	A/T	T/T	C/C	G/G	T/T	G/T	G/G	G/I	C/C	T/T	G/T	C/C	C/T	G/G	C/C	C/C	C/C	A/A	A/A	C/T	G/T	G/T	G/G	A/G	A/A	G/T	C/C	A/G	A/A	G/G	C/T	C/C	C/C	G/T	T/T	G/G	A/A	C/C	C/C	T/T	T/T	C/T	C/C	C/G	C/C	G/G	G/G	A/A	C/C	C/C	A/I	T/T	C/T	C/C	G/G	C/C	C/T	C/C	A/G	G/G	A/G	C/C	A/G	T/T	A/G	A/G	T/T	C/T	C/C	T/T	T/T	C/C	G/T	G/G	G/T	T/T	C/T	A/T	G/G	C/C	A/A	G/G	C/G	G/T	A/A	C/C	T/T	C/T	T/T	T/T	T/T	T/T	A/A	A/A	C/T	C/C	G/G	C/C	A/A	A/A	G/G	G/T	T/T	T/T	G/G	G/T	T/T	A/T	A/A	T/T	T/T	G/G	T/T	A/G	A/G	A/A	C/T	T/T	T/T	A/G	A/G	C/C	C/C	C/T	T/T	C/C	C/C	G/G	C/C	A/A	G/G	G/G	C/C	C/T	G/G	A/T	T/T	G/G	G/G	G/G	G/G	T/T	G/G	T/T	T/T	G/G	A/A	C/G	G/G	G/G	A/A	C/C	T/T	G/T	A/G	A/A	T/T	A/G	T/T	C/T	A/T	G/G	A/G	A/A	T/T	A/C	C/C	T/T	A/A	C/C	C/C	C/C	A/G	C/C	G/G	T/T	A/G	C/T	A/A	G/G	A/T	G/T	A/T	A/C	A/G	A/A	A/T																																																																																																																								A/A	T/T	G/G	G/G	T/T	C/C
A07615_M_3	Forks Creek	Oncorhynchus mykiss	39811	CRITFC	Male	704	3500	2006	2009	NA	3	2	1	-1.4781	-9.9454	-0.6009	1.2044	-3.1925	-6.3408	-0.9531	-3.5386	3.4221	-1.0468	A/C	A/C	G/T	C/T	A/G	G/G	A/A	A/A	A/A	C/C	T/T	G/G	T/T	G/G	T/T	X/Y	C/C	T/T	C/C	C/C	T/T	C/T	A/A	C/C	A/A	T/T	T/T	G/G	T/T	G/T	T/T	T/T	C/T	T/T	C/T	A/A	T/T	G/G	G/G	T/T	C/T	T/T	C/C	C/C	T/T	C/T	C/C	A/I	A/A	T/T	A/A	C/T	A/A	G/T	C/C	C/C	C/C	C/T	G/G	A/A	T/T	G/G	T/T	A/C	T/T	A/C	G/G	A/C	T/T	G/G	T/T	A/A	T/T	C/C	G/T	T/T	G/T	A/G	G/I	C/C	A/A	G/T	C/C	C/C	G/G	C/T	C/T	C/C	A/C	A/T	C/T	G/T	G/T	G/G	A/A	A/A	G/T	C/C	A/G	A/A	G/G	T/T	C/C	T/T	G/T	T/T	G/T	T/T	C/G	C/C	T/T	T/T	C/C	T/T	C/C	T/T	G/G	G/G	A/T	C/C	C/C	A/A	T/T	C/T	C/C	G/G	C/T	C/C	C/C	A/G	G/G	A/A	C/C	A/G	T/T	G/G	A/G	A/T	C/T	C/T	G/T	T/I	C/C	G/G	G/G	G/T	C/T	T/T	A/T	G/G	C/T	A/A	G/G	G/G	G/G	C/C	T/T	C/C	C/T	T/T	T/T	C/T	T/T	A/A	A/A	C/C	A/A	T/T	C/T	A/A	C/C	G/G	T/T	C/T	C/C	G/G	G/T	T/T	T/T	A/A	C/T	T/T	G/G	C/C	G/G	A/G	A/G	C/C	C/T	C/T	G/G	G/G	C/T	T/T	C/T	T/T	C/C	C/C	G/G	C/C	A/A	G/G	G/G	C/C	T/T	G/G	T/T	T/T	G/G	G/G	A/G	G/G	A/T	G/G	T/T	T/T	G/G	A/C	C/C	A/A	G/G	A/C	C/C	T/T	G/G	G/G	A/A	T/T	G/G	T/T	C/T	T/T	G/G	A/G	A/A	T/T	A/C	C/T	T/T	A/A	C/C	C/C	C/C	A/G	C/C	A/A	C/C	A/A	C/T	G/G	G/G	A/T	T/T	A/T	A/C	A/G	A/A	A/A																																																																																																																								A/A	T/T	G/G	G/G	T/T	C/C
A07616_F_4	Forks Creek	Oncorhynchus mykiss	39811	CRITFC	Female	710	3494	2005	2009	NA	4	3	1	-2.7646	-8.7125	-1.6111	-0.6065	1.7805	-3.1868	-3.2951	-2.0986	0.4529	0.8719	A/A	C/C	T/T	T/T	A/A	G/T	A/G	A/G	A/G	C/G	T/T	G/G	T/T	G/G	T/T	X/X	C/C	T/T	C/C	C/G	T/T	C/T	A/A	C/G	A/A	C/T	C/T	A/G	T/T	G/G	T/T	T/T	C/T	T/T	C/T	A/A	T/T	G/G	G/G	T/T	C/T	T/T	C/T	C/C	T/T	C/C	A/C	A/A	A/A	A/A	A/A	C/C	A/A	G/T	C/C	C/C	C/C	C/C	NA	A/T	T/T	G/T	T/T	A/A	T/T	A/A	G/G	A/C	T/T	G/G	C/T	A/A	T/T	C/C	G/T	T/T	G/G	G/G	G/I	C/C	A/A	T/T	C/C	C/T	G/G	C/T	T/T	C/C	A/A	T/T	C/C	G/T	G/T	G/T	G/G	A/A	T/T	T/T	A/A	A/A	G/G	T/T	C/C	C/T	G/G	T/T	G/T	A/T	C/C	C/C	T/T	T/T	C/T	C/T	C/C	T/T	T/T	G/G	A/A	C/C	C/C	A/A	T/T	C/T	C/C	G/G	C/T	C/T	C/C	A/G	G/G	A/G	C/C	A/G	C/C	A/G	G/G	T/T	T/T	C/T	T/T	NA	C/C	G/G	G/T	T/T	C/C	C/T	A/T	G/G	C/C	A/A	A/G	C/G	G/T	C/C	C/C	C/T	C/T	C/T	T/T	C/C	T/T	A/C	A/A	C/T	C/C	G/G	C/T	A/A	A/C	G/G	T/T	C/C	C/C	G/G	G/G	T/T	A/A	A/C	T/T	T/T	G/G	C/C	G/G	A/G	A/A	C/C	T/T	C/T	A/G	A/G	C/C	T/T	C/C	T/T	A/C	C/C	G/G	C/C	A/A	G/G	G/G	C/C	T/T	G/G	T/T	T/T	G/G	G/G	G/G	G/G	A/A	G/G	T/T	T/T	G/G	C/C	C/G	A/A	G/G	A/C	C/C	T/T	G/T	G/G	A/A	T/T	A/A	T/T	C/C	T/T	G/G	G/G	A/A	C/T	A/A	C/C	T/T	A/A	C/C	C/C	C/C	A/G	C/C	A/G	C/C	A/G	T/T	A/A	C/G	A/A	T/T	T/T	C/C	A/G	A/A	A/A																																																																																																																								A/A	T/T	G/G	G/G	T/T	C/C
A07617_F_4	Forks Creek	Oncorhynchus mykiss	39811	CRITFC	Female	767	4550	2005	2009	NA	4	3	1	-0.8475	-11.0934	0.8778	0.0186	-1.8054	-3.6862	-1.6549	5.996	-3.8087	-4.3982	A/C	A/C	G/T	C/T	A/G	G/T	A/G	A/A	A/G	C/C	T/T	G/G	A/T	A/A	T/T	X/X	C/C	T/T	C/C	G/G	T/T	T/T	A/A	C/C	A/A	T/T	T/T	A/G	T/T	T/T	T/T	T/T	C/C	T/T	C/C	A/T	T/T	G/T	G/G	C/T	C/T	T/T	C/C	C/C	T/T	C/T	C/C	NA	A/A	T/T	A/A	T/T	A/A	G/G	C/C	C/C	C/C	T/T	G/G	A/T	T/T	T/T	T/T	A/A	T/T	A/C	A/G	A/C	T/T	C/G	T/T	A/A	T/T	C/C	G/T	T/T	G/T	G/G	G/I	C/C	T/T	G/T	C/C	C/T	G/G	C/C	C/T	C/C	A/A	T/T	C/T	G/T	G/T	G/T	G/G	A/A	T/T	C/C	G/G	C/C	G/G	C/C	C/T	C/C	G/T	T/T	G/G	A/T	C/G	C/C	T/T	T/T	C/T	C/C	C/G	C/C	G/G	G/G	T/T	C/C	C/T	A/A	T/T	T/T	C/C	G/G	C/C	C/T	C/C	A/G	G/G	A/A	C/C	A/G	C/T	A/G	A/G	T/T	T/T	C/C	T/T	T/T	C/C	G/G	G/G	G/T	C/T	C/T	A/T	G/G	C/C	A/A	G/G	C/G	G/T	A/C	C/C	C/C	C/T	C/C	T/T	C/T	T/T	A/A	A/A	C/C	A/C	G/G	C/T	A/A	A/C	G/G	T/T	C/T	C/T	G/G	T/T	T/T	A/T	A/A	T/T	T/T	G/G	T/T	A/G	A/G	A/A	C/T	T/T	C/T	A/G	A/G	C/T	T/T	C/T	T/T	C/C	C/C	G/G	C/C	A/A	G/G	G/G	C/C	T/T	C/G	T/T	T/T	G/G	G/G	G/G	G/G	A/T	G/G	A/T	T/T	G/G	A/C	C/C	G/G	A/G	A/A	C/C	T/T	G/G	A/G	A/A	T/T	G/G	G/T	C/T	T/T	G/G	A/G	A/A	T/T	A/C	C/C	T/T	A/A	C/C	C/C	C/C	A/G	C/C	A/A	C/T	A/A	C/T	A/G	G/G	A/T	G/T	A/T	A/C	A/G	A/A	A/T																																																																																																																								A/A	T/T	G/G	G/G	T/T	C/C
A07618_F_4	Forks Creek	Oncorhynchus mykiss	39811	CRITFC	Female	672	3005	2005	2009	NA	4	3	1	-2.2587	-8.1321	-1.0215	1.9881	-5.8499	-1.1074	-0.0266	4.8893	1.9457	3.4196	A/C	A/C	G/T	C/T	A/G	G/T	G/G	A/A	G/G	C/C	T/T	G/G	A/A	A/A	T/T	X/X	C/T	G/T	C/C	C/G	T/T	C/C	T/T	C/G	A/A	C/C	T/T	G/G	T/T	G/T	T/T	T/T	C/C	T/T	C/C	A/A	T/T	G/G	G/G	T/T	C/C	T/T	C/C	C/C	T/T	C/T	A/C	A/A	A/A	T/T	A/A	C/C	A/A	G/T	C/C	C/C	NA	C/C	G/G	A/A	T/T	G/T	T/T	A/C	T/T	A/C	G/G	A/A	T/T	G/G	C/T	A/A	T/T	C/C	G/T	T/T	T/T	A/G	NA	C/T	A/A	G/G	C/C	C/C	G/G	C/C	T/T	C/C	A/A	T/T	C/C	G/G	G/T	G/G	A/A	A/A	G/G	C/T	A/G	A/A	G/G	T/T	C/T	C/T	G/G	T/T	G/G	T/T	C/C	C/C	T/T	T/T	C/C	C/C	C/C	T/T	T/T	G/G	T/T	C/C	C/T	NA	T/T	T/T	C/C	T/T	C/C	C/C	A/C	A/A	G/G	NA	C/C	A/A	C/C	G/G	A/G	A/A	T/T	C/T	T/T	NA	C/C	G/G	G/G	G/G	C/C	C/C	T/T	G/G	C/C	A/A	G/G	G/G	G/G	A/C	C/T	C/T	C/C	C/C	T/T	T/T	T/T	A/A	A/A	C/T	C/C	G/G	T/T	A/A	C/C	A/G	T/T	T/T	C/C	G/G	G/T	T/T	T/T	A/A	T/T	T/T	G/G	T/T	A/G	G/G	A/A	C/C	T/T	C/T	A/G	G/G	C/C	C/C	T/T	G/T	A/C	C/C	G/G	C/C	A/A	G/G	G/G	C/C	T/T	G/G	T/T	T/T	G/G	G/G	G/G	G/G	A/T	G/G	T/T	T/T	G/G	A/A	C/C	A/G	A/G	A/A	C/C	T/T	G/G	G/G	A/A	T/T	A/A	T/T	C/C	T/T	G/G	G/G	A/A	C/T	A/A	C/C	T/T	A/A	C/C	C/C	C/C	G/G	A/C	A/G	C/C	A/G	T/T	A/A	C/G	A/T	T/T	A/T	C/C	G/G	A/A	A/A																																																																																																																								A/A	T/T	G/G	G/G	T/T	C/C
A07622_F_4	Forks Creek	Oncorhynchus mykiss	2008-12-29	CRITFC	Female	765	4242	2005	2009	NA	4	3	1	1.2564	-8.216	1.831	3.0454	9.8577	-0.6676	3.0623	1.7607	2.3861	-1.1188	A/A	C/C	G/T	C/T	A/G	G/T	A/G	A/G	A/G	C/G	T/T	G/G	T/T	G/G	T/T	X/X	C/C	G/T	C/C	G/G	T/T	C/T	A/A	C/C	A/A	C/C	T/T	A/G	T/T	G/T	T/T	G/T	C/C	T/T	T/T	T/T	T/T	T/T	G/G	C/T	C/C	T/T	C/C	C/C	T/T	C/T	C/C	A/I	A/A	T/T	A/G	C/T	A/A	G/G	C/C	C/C	C/C	C/T	G/G	T/T	T/T	G/G	T/T	A/A	T/T	A/C	A/A	C/C	T/T	C/G	C/C	A/A	A/T	C/C	G/T	C/T	T/T	G/G	NA	C/C	A/A	T/T	C/C	C/T	G/G	T/T	C/T	C/C	A/A	T/T	C/T	G/T	G/G	G/G	G/G	A/A	G/G	C/C	A/G	A/C	A/G	T/T	C/C	T/T	G/G	T/T	G/G	A/T	C/G	A/C	T/T	T/T	C/C	C/C	C/G	T/T	G/T	G/T	A/A	C/C	C/C	A/A	T/T	C/T	C/G	G/G	C/C	C/T	C/C	A/G	G/G	A/G	C/C	G/G	C/T	A/G	A/G	A/A	C/T	C/T	T/T	NA	C/C	G/G	T/T	G/T	C/T	T/T	A/A	G/G	C/C	A/G	G/G	G/G	G/T	A/A	C/C	C/C	C/C	T/T	T/T	T/T	T/T	A/A	A/G	C/T	C/C	G/G	C/C	A/A	A/A	G/G	T/T	T/T	C/C	G/G	G/T	T/T	A/A	C/C	T/T	C/C	G/G	C/T	G/G	G/G	A/A	C/C	T/T	T/T	G/G	G/G	C/T	T/T	C/T	T/T	A/C	C/C	G/G	C/C	A/A	G/G	G/G	C/C	C/T	C/C	T/T	T/T	G/T	G/G	G/G	G/T	A/T	G/G	A/T	T/T	G/T	NA	C/C	A/G	A/G	A/C	C/C	T/T	T/T	G/G	A/A	T/T	G/G	T/T	C/T	T/T	A/G	G/G	A/A	T/T	A/A	C/C	T/T	A/A	C/C	C/C	C/C	G/G	A/C	A/A	C/T	A/A	C/T	A/A	G/G	T/T	T/T	T/T	C/C	A/A	A/A	A/A																																																																																																																								A/G	A/T	A/G	A/G	A/T	C/T
A07626_F_4	Forks Creek	Oncorhynchus mykiss	2008-12-29	CRITFC	Female	852	5849	2005	2009	NA	4	3	1	0.9002	-9.6619	-1.5589	-0.5407	5.3167	-0.0964	2.2172	0.5283	0.9984	1.7689	A/C	A/C	G/T	C/T	A/G	G/G	A/A	A/A	A/A	C/C	A/T	G/T	T/T	A/G	G/T	X/X	C/T	T/T	C/C	C/G	T/T	C/T	A/A	C/C	A/A	C/T	C/T	A/A	T/T	G/T	T/T	T/T	C/C	T/T	C/T	A/T	T/T	G/T	G/T	T/T	C/T	T/T	C/C	C/C	C/T	C/C	C/C	A/I	A/A	T/T	A/A	C/T	A/G	T/T	C/C	C/C	C/C	T/T	G/G	A/T	T/T	G/T	A/T	A/A	T/T	A/C	G/G	C/C	T/T	G/G	C/T	A/T	T/T	C/C	G/T	T/T	G/T	G/G	NA	C/C	A/A	T/T	C/C	C/C	G/G	T/T	T/T	C/C	A/A	A/T	C/T	T/T	G/T	G/G	A/A	A/A	G/T	C/T	G/G	A/A	G/G	T/T	C/C	C/T	T/T	T/T	G/G	A/A	C/C	A/C	T/T	T/T	C/T	C/C	G/G	T/T	G/T	G/T	A/A	C/C	C/C	A/A	T/T	C/C	C/C	G/G	C/C	C/C	C/C	A/G	G/G	A/A	C/C	A/G	C/T	A/G	A/G	A/T	C/C	C/C	T/T	NA	C/C	T/T	G/T	G/T	C/T	T/T	A/A	G/G	C/T	A/G	A/A	C/G	G/T	C/C	C/C	C/T	C/C	C/T	T/T	C/T	G/T	A/A	A/A	C/C	C/C	G/G	T/T	A/A	A/C	G/G	T/T	C/C	C/T	G/G	G/T	T/T	T/T	A/A	T/T	T/T	G/G	NA	A/A	G/G	A/A	C/C	T/T	C/T	G/G	G/G	C/C	C/C	T/T	G/T	A/C	C/C	G/G	C/C	A/A	G/G	G/G	C/C	T/T	C/G	T/T	T/T	G/G	T/T	G/G	G/G	A/A	G/G	A/T	T/T	G/G	NA	C/C	A/G	G/G	C/C	C/C	T/T	G/T	G/G	A/A	T/T	G/G	T/T	C/C	T/T	G/G	G/G	A/A	C/T	A/A	C/C	T/T	A/A	C/C	C/C	C/C	A/G	C/C	G/G	T/T	A/A	T/T	A/A	G/G	A/A	G/T	T/T	A/C	A/G	A/A	A/A																																																																																																																								A/A	T/T	G/G	G/G	T/T	C/C
A07627_F_4	Forks Creek	Oncorhynchus mykiss	2008-12-29	CRITFC	Female	741	3930	2005	2009	NA	4	3	1	-1.6253	-11.2884	0.1828	-2.0785	0.4863	0.1709	2.1815	-0.7939	-0.6513	-1.3873	A/A	A/C	G/T	C/T	A/G	G/G	A/A	A/A	A/A	C/C	T/T	G/G	A/T	G/G	T/T	X/X	C/T	T/T	C/C	G/G	T/T	C/T	A/T	C/C	A/A	T/T	C/T	A/A	NA	G/G	T/T	T/T	T/T	T/T	C/T	A/T	T/T	G/T	G/T	C/T	T/T	T/T	C/C	C/C	T/T	C/T	A/C	A/I	A/A	A/T	A/A	C/T	A/G	G/G	C/C	C/C	NA	T/T	G/G	A/T	T/T	T/T	T/T	A/A	T/T	A/C	G/G	A/A	T/T	G/G	T/T	A/A	A/T	C/C	G/T	T/T	T/T	G/G	NA	C/C	A/T	G/T	C/C	C/C	G/G	C/T	T/T	C/C	A/A	T/T	C/C	G/G	G/G	G/G	G/G	A/A	G/G	C/C	A/G	A/A	G/G	T/T	C/C	C/T	G/G	T/T	G/T	A/T	C/C	C/C	T/T	A/T	C/T	C/T	C/C	T/T	T/T	G/G	A/A	C/C	C/C	A/I	T/T	C/C	C/C	G/G	C/C	C/C	C/C	A/A	G/G	A/G	C/C	A/G	C/T	G/G	G/G	A/T	T/T	C/T	T/T	T/I	C/C	G/T	G/T	T/T	T/T	T/T	A/A	G/G	C/C	A/A	G/G	G/G	G/G	A/A	C/T	T/T	C/T	C/T	T/T	C/T	T/T	A/A	A/A	C/C	A/C	G/G	C/C	A/A	C/C	G/G	G/T	T/T	C/T	G/G	G/T	T/T	T/T	A/C	T/T	T/T	G/G	C/C	G/G	A/G	A/G	C/C	T/T	T/T	G/G	G/G	C/T	C/C	C/T	T/T	A/C	C/C	G/G	C/C	A/A	G/G	G/G	C/C	C/T	C/G	A/T	T/T	G/G	G/G	G/G	G/G	A/A	G/G	T/T	T/T	G/G	A/C	C/C	A/G	A/G	C/C	C/C	T/T	G/G	G/G	A/A	T/T	A/G	G/T	C/T	T/T	G/G	G/G	A/A	T/T	A/A	C/C	T/T	A/A	C/C	C/T	C/C	A/G	A/C	A/A	C/T	A/G	C/C	A/A	C/G	A/A	G/T	A/T	C/C	A/A	A/A	A/A																																																																																																																								A/A	T/T	G/G	G/G	T/T	C/C
A07628_F_4	Forks Creek	Oncorhynchus mykiss	2008-12-29	CRITFC	Female	832	5851	2005	2009	NA	4	3	1	-2.351	-10.5056	0.5767	1.7294	-0.3368	0.1804	1.0016	-0.1801	-0.807	3.2054	A/A	C/C	T/T	T/T	A/A	T/T	G/G	A/G	G/G	C/G	T/T	G/G	NA	NA	NA	X/X	C/C	T/T	C/C	C/G	T/T	T/T	A/T	C/C	A/A	C/T	T/T	A/G	T/T	G/T	T/T	T/T	C/C	C/T	C/T	A/T	T/T	G/T	G/T	T/T	C/C	T/T	C/T	C/C	T/T	C/C	A/C	A/A	A/A	A/T	A/G	C/T	A/A	G/T	C/T	C/C	C/C	C/T	G/G	A/A	T/T	G/T	A/T	A/C	T/T	C/C	A/G	A/A	T/T	G/G	C/T	A/A	A/T	C/C	G/G	T/T	G/T	G/G	G/I	C/T	A/A	T/T	C/C	C/C	G/G	C/T	C/T	C/C	A/A	T/T	C/C	G/G	G/G	G/G	A/G	A/A	G/G	C/C	A/G	A/A	A/G	T/T	C/C	C/C	G/G	T/T	G/G	T/T	C/C	A/C	T/I	A/T	C/C	C/T	C/G	C/T	G/T	G/G	A/T	C/C	C/C	A/A	A/T	C/T	C/C	G/G	C/C	T/T	C/C	A/G	G/G	A/G	C/C	A/G	C/T	A/G	A/G	A/T	T/T	C/C	G/T	T/I	C/C	G/G	T/T	G/T	T/T	C/C	T/T	G/G	C/C	A/G	A/A	G/G	G/G	C/C	C/T	C/T	C/T	C/T	T/T	C/T	T/T	A/C	A/A	C/C	C/C	G/G	C/T	A/A	A/A	G/G	G/T	C/T	C/C	G/G	G/T	T/T	T/T	A/C	T/T	T/T	G/T	C/T	A/G	A/G	A/G	C/C	T/T	T/T	G/G	A/G	C/C	C/C	C/C	G/T	C/C	C/C	G/G	C/C	A/A	G/G	G/G	C/C	C/C	G/G	T/T	T/T	G/T	G/G	G/G	G/T	A/A	G/G	A/T	T/T	G/T	A/A	C/C	G/G	A/G	A/C	C/C	T/T	G/T	G/G	A/A	T/T	A/G	T/T	C/T	T/T	G/G	A/G	A/A	T/T	A/A	C/C	T/T	A/A	C/C	C/T	C/C	A/A	C/C	G/G	T/T	A/G	C/T	A/G	C/G	A/T	G/T	A/T	A/C	A/G	A/A	A/T																																																																																																																								A/A	T/T	G/G	G/G	T/T	C/C
A07629_F_4	Forks Creek	Oncorhynchus mykiss	2008-12-29	CRITFC	Female	785	5353.7	2005	2009	NA	4	3	1	-2.0739	-10.0277	-0.6987	-0.9328	4.5705	-2.3039	-1.2242	2.279	-0.7285	-1.0488	A/C	A/C	G/T	C/T	A/G	G/T	A/G	A/G	A/G	C/G	T/T	G/G	T/T	G/G	G/T	X/X	C/T	T/T	C/C	G/G	T/T	T/T	A/A	C/C	A/A	T/T	T/T	A/A	T/T	T/T	T/T	T/T	C/C	T/T	T/T	A/A	T/T	G/T	G/G	T/T	C/T	T/T	C/C	C/C	T/T	C/T	C/C	NA	A/A	T/T	A/A	C/C	A/A	G/G	C/C	C/C	C/C	C/T	G/G	A/A	T/T	G/T	T/T	A/A	T/T	A/A	A/G	A/C	T/T	G/G	T/T	A/T	T/T	C/C	G/G	T/T	T/T	G/G	G/I	C/C	A/T	G/T	C/C	C/C	G/G	T/T	C/T	C/C	A/A	A/T	C/C	G/T	G/T	G/T	G/G	A/A	G/T	C/T	A/G	A/A	A/G	T/T	C/C	C/C	G/G	T/T	G/T	A/A	C/C	A/C	T/T	T/T	C/T	C/C	C/G	T/T	T/T	G/G	A/T	C/C	C/C	A/A	T/T	T/T	C/C	G/G	C/T	C/T	C/C	G/G	G/G	A/G	C/C	G/G	C/T	A/G	A/G	A/T	C/T	C/C	T/T	T/I	C/T	T/T	G/G	T/T	C/T	T/T	A/T	G/G	C/T	A/A	G/G	G/G	G/T	A/A	C/T	C/T	C/T	C/T	T/T	C/T	T/T	A/C	A/A	C/C	C/C	G/G	T/T	A/A	C/C	G/G	T/T	C/T	C/C	G/G	T/T	T/T	A/T	A/C	T/T	T/T	G/G	C/C	G/G	G/G	A/A	C/C	T/T	C/T	A/G	A/G	C/C	C/C	C/T	T/T	A/C	C/C	G/G	C/C	A/A	G/G	G/G	C/C	T/T	G/G	T/T	T/T	G/G	G/G	G/G	G/G	A/A	G/G	A/T	T/T	G/G	NA	C/C	A/A	G/G	A/A	C/C	T/T	G/T	A/G	A/A	T/T	A/A	G/T	C/C	T/T	G/G	G/G	A/A	T/T	A/A	C/T	T/T	A/A	C/C	C/C	C/C	A/A	A/C	A/A	C/T	A/G	C/C	A/G	C/G	A/T	G/T	T/T	A/C	G/G	A/A	A/T																																																																																																																								A/A	T/T	G/G	G/G	T/T	C/C
A07630_F_4	Forks Creek	Oncorhynchus mykiss	2008-12-29	CRITFC	Female	820	5689.7	2005	2009	NA	4	3	1	-2.8198	-10.132	0.7825	-1.4227	0.8111	2.1645	3.2154	1.2903	-1.1798	1.5477	A/C	A/C	G/T	C/T	A/G	G/G	A/A	A/A	A/A	C/C	T/T	G/G	T/T	G/G	T/T	X/X	C/C	G/T	C/C	G/G	T/T	T/T	A/T	C/G	A/A	T/T	T/T	A/G	T/T	G/T	T/T	T/T	C/C	C/T	C/C	A/A	T/T	G/G	G/G	T/T	T/T	T/T	C/T	C/C	C/T	C/C	A/C	A/I	A/A	T/T	A/A	C/C	A/A	G/T	C/C	C/C	C/C	C/T	G/G	A/A	C/T	T/T	T/T	A/C	T/T	A/C	G/G	A/C	T/T	G/G	C/T	A/A	T/T	C/C	G/T	T/T	G/T	G/G	NA	C/C	T/T	T/T	C/T	C/T	G/G	T/T	C/T	C/C	A/A	A/T	C/C	G/G	G/G	G/G	A/A	A/A	G/G	C/C	G/G	A/A	A/G	C/T	C/C	C/T	G/G	NA	G/G	A/T	C/C	A/C	T/T	A/T	C/T	C/T	C/G	C/T	T/T	G/T	A/A	C/C	C/C	A/A	T/T	C/T	C/C	G/T	C/T	T/T	C/C	A/G	G/G	G/G	C/C	A/A	C/T	A/A	A/G	A/T	T/T	C/T	T/T	NA	C/C	G/G	G/T	T/T	T/T	C/T	A/T	G/G	C/C	A/G	G/G	C/G	G/G	A/A	C/T	T/T	C/T	T/T	T/T	T/T	T/T	A/A	A/A	T/T	C/C	G/T	C/T	A/A	A/A	A/G	T/T	C/C	C/T	G/G	G/T	T/T	T/T	C/C	C/T	T/T	G/G	T/T	A/G	A/G	A/A	C/C	T/T	C/T	A/G	A/G	C/T	C/C	T/T	G/G	C/C	C/C	G/G	C/C	A/A	G/G	G/G	C/C	C/C	G/G	T/T	T/T	G/G	G/G	G/G	G/G	A/A	G/G	A/T	T/T	G/G	A/C	C/C	A/G	G/G	A/C	C/C	T/T	G/G	G/G	A/A	T/T	A/A	T/T	C/T	T/T	A/G	G/G	A/A	T/T	A/A	C/C	T/T	A/A	C/C	C/T	C/C	G/G	A/C	G/G	C/T	G/G	C/C	A/A	C/G	A/T	G/G	A/T	A/C	G/G	A/A	A/A																																																																																																																								A/A	T/T	G/G	G/G	T/T	C/C
A07631_F_4	Forks Creek	Oncorhynchus mykiss	2008-12-29	CRITFC	Female	794	5229	2005	2009	NA	4	3	1	-1.0795	-9.3875	1.3618	0.0748	0.7177	3.386	2.1333	1.1399	-0.5585	0.0761	A/A	C/C	T/T	T/T	A/A	G/T	A/G	A/G	A/G	C/G	T/T	G/G	T/T	G/G	T/T	X/X	C/C	G/T	C/C	C/G	T/T	T/T	A/T	NA	A/A	T/T	C/T	G/G	T/T	G/T	T/T	T/T	C/T	C/T	C/T	T/T	NA	G/G	G/G	T/T	C/T	T/T	C/T	C/C	C/T	C/C	A/C	NA	A/A	A/T	A/A	C/C	A/A	T/T	C/C	C/C	C/C	T/T	G/G	A/A	T/T	T/T	T/T	A/A	T/T	A/A	G/G	A/C	T/T	G/G	T/T	A/A	T/T	C/C	G/T	T/T	G/T	G/G	NA	C/C	T/T	G/T	C/C	C/T	G/G	C/C	T/T	C/C	A/A	T/T	C/C	G/G	G/T	G/G	A/A	A/A	G/G	C/C	G/G	A/A	A/A	C/T	C/C	C/T	G/G	NA	G/T	A/A	C/C	C/C	T/T	A/T	C/C	C/C	C/G	C/T	T/T	G/G	A/T	C/C	C/T	NA	T/T	C/C	C/C	G/T	C/T	T/T	C/C	G/G	G/G	G/G	C/C	A/G	C/T	A/A	G/G	A/A	C/T	C/T	T/T	NA	C/C	G/G	G/T	T/T	T/T	C/T	A/T	G/G	C/C	A/G	G/G	C/G	G/G	A/C	C/T	T/T	C/C	T/T	T/T	T/T	T/T	A/A	A/A	C/T	C/C	G/G	C/T	A/A	C/C	A/G	T/T	C/T	C/T	G/G	G/G	T/T	A/T	A/C	C/T	T/T	G/G	C/T	A/G	A/G	A/A	C/C	T/T	T/T	A/G	A/G	C/T	C/T	C/T	G/T	A/C	C/C	G/G	C/C	A/A	G/G	G/G	C/C	C/T	C/G	T/T	T/T	G/T	G/G	G/G	G/G	A/T	G/G	A/T	T/T	G/G	NA	C/C	G/G	G/G	A/C	C/C	T/T	G/G	G/G	A/A	T/T	G/G	T/T	C/C	T/T	NA	G/G	A/A	T/T	A/C	C/C	T/T	A/A	C/C	C/T	C/C	A/A	A/A	G/G	C/T	A/A	C/C	A/A	C/G	T/T	NA	A/T	A/C	G/G	A/A	A/A																																																																																																																								A/A	T/T	NA	G/G	T/T	C/C
A07633_F_4	Forks Creek	Oncorhynchus mykiss	2008-12-29	CRITFC	Female	775	4880	2005	2009	NA	4	3	1	-0.5193	-8.7778	1.0831	-0.1182	4.8211	2.5387	1.3658	0.089	1.8704	-0.5517	A/A	C/C	T/T	T/T	A/A	G/G	A/A	A/A	A/A	C/C	T/T	G/G	T/T	A/G	T/T	X/X	C/C	T/T	C/C	C/G	T/T	C/T	A/A	G/G	A/A	C/T	C/T	A/G	T/T	G/G	T/T	T/T	C/C	T/T	C/T	A/A	T/T	G/T	G/T	T/T	C/T	T/T	C/C	C/C	T/T	C/T	A/C	A/A	A/A	T/T	A/A	C/T	A/A	G/G	C/T	C/C	NA	T/T	G/G	A/T	C/T	G/T	T/T	A/A	T/T	A/A	A/G	A/A	T/T	G/G	T/T	A/A	T/T	C/C	G/G	T/T	T/T	A/G	G/I	C/C	A/T	G/T	C/C	C/C	G/G	C/T	C/T	C/T	A/C	T/T	C/T	G/T	G/T	G/G	A/G	A/A	G/T	C/C	G/G	A/A	G/G	C/T	C/C	C/T	G/G	T/T	G/G	A/T	C/C	A/C	T/T	T/T	C/C	C/C	C/G	T/T	G/T	G/G	A/A	C/C	C/C	NA	T/T	C/T	C/C	G/G	C/C	T/T	C/C	A/G	G/G	G/G	C/C	A/A	C/T	A/G	G/G	A/A	C/T	C/C	T/T	NA	C/C	G/G	G/T	G/T	T/T	T/T	A/A	G/G	C/C	A/A	G/G	G/G	G/G	A/C	C/C	T/T	C/T	T/T	T/T	C/T	T/T	A/C	A/A	C/T	A/C	G/G	C/T	A/A	A/C	G/G	T/T	C/T	C/C	G/G	G/G	T/T	T/T	A/C	C/T	C/T	G/G	C/C	G/G	G/G	G/G	C/C	T/T	T/T	G/G	A/A	C/C	C/C	T/T	T/T	A/A	C/C	G/G	C/C	A/A	G/G	G/G	C/C	T/T	G/G	T/T	T/T	G/G	G/G	A/G	G/G	A/A	G/G	A/T	T/T	G/G	NA	C/C	A/A	G/G	C/C	C/C	T/T	T/T	G/G	A/A	T/T	G/G	T/T	C/C	T/T	G/G	G/G	A/A	T/T	A/A	C/C	T/T	A/A	C/C	C/C	C/C	G/G	C/C	A/G	C/T	G/G	C/C	A/A	C/C	T/T	T/T	A/T	A/C	G/G	A/A	A/A																																																																																																																								A/A	T/T	G/G	G/G	T/T	C/C
A07634_F_4	Forks Creek	Oncorhynchus mykiss	2008-12-29	CRITFC	Female	830	5440	2005	2009	NA	4	3	1	-1.3211	-11.54	0.3177	0.7508	-0.8544	-2.6353	-1.9379	-2.1235	1.0084	0.4935	A/A	C/C	T/T	T/T	A/A	G/G	A/A	A/A	A/A	C/C	T/T	G/G	T/T	G/G	G/T	X/X	C/C	T/T	C/C	C/G	T/T	C/T	A/T	C/G	A/A	C/T	T/T	A/G	T/T	G/G	T/T	T/T	NA	T/T	C/T	A/A	T/T	G/T	G/G	T/T	C/C	T/T	C/T	C/C	T/T	C/T	C/C	A/I	A/A	A/T	A/G	C/T	A/A	G/T	C/C	C/C	C/C	C/C	G/G	A/T	T/T	G/G	T/T	A/A	T/T	A/C	G/G	C/C	T/T	C/G	T/T	A/A	T/T	C/C	T/T	T/T	G/G	A/G	NA	C/T	A/T	G/T	C/C	C/C	G/G	C/T	C/T	C/C	A/A	T/T	C/C	G/G	G/G	G/G	G/G	A/A	G/G	C/T	A/G	A/A	G/G	T/T	C/T	C/C	G/G	T/T	G/T	T/T	C/C	C/C	T/T	T/T	T/T	C/T	C/C	T/T	G/T	G/G	A/A	C/C	C/C	NA	T/T	T/T	C/C	G/G	C/C	C/T	C/C	A/G	G/G	A/A	C/C	A/G	C/T	A/G	G/G	T/T	T/T	C/T	T/T	T/I	C/C	G/G	G/T	G/T	T/T	T/T	A/T	G/G	C/T	A/A	A/G	G/G	G/G	C/C	C/C	T/T	C/T	C/T	G/T	C/T	T/T	A/A	A/A	C/C	C/C	G/T	T/T	A/A	A/C	G/G	T/T	C/C	C/C	G/G	T/T	T/T	A/T	A/C	T/T	T/T	G/G	C/C	G/G	A/G	A/G	C/C	T/T	C/T	G/G	G/G	C/C	C/T	C/T	T/T	C/C	C/C	G/G	C/C	A/A	G/G	G/G	C/C	C/T	G/G	A/T	T/T	G/G	G/T	G/G	G/G	A/A	G/G	A/T	T/T	G/G	A/C	C/C	A/G	G/G	A/C	C/C	T/T	G/T	G/G	A/A	T/T	G/G	T/T	C/T	T/T	A/G	A/G	A/A	T/T	A/A	C/C	T/T	A/A	C/C	C/C	C/C	A/A	A/C	G/G	T/T	A/A	C/T	A/A	C/C	A/T	T/T	A/A	C/C	A/G	A/A	A/T																																																																																																																								A/A	T/T	G/G	G/G	T/T	C/C
A07635_F_4	Forks Creek	Oncorhynchus mykiss	2008-12-29	CRITFC	Female	756	4277	2005	2009	NA	4	3	1	-1.4808	-9.9242	0.7864	1.0644	0.4002	-1.1684	1.3723	-1.0806	-0.6552	-0.5213	A/C	A/C	G/T	C/T	A/G	G/G	A/A	A/A	A/A	C/C	T/T	G/G	A/T	G/G	T/T	X/X	C/C	T/T	C/C	C/G	T/T	T/T	A/T	C/C	A/A	T/T	T/T	A/G	T/T	G/T	T/T	T/T	C/C	T/T	C/C	A/A	T/T	G/G	G/T	T/T	C/T	T/T	C/C	C/C	T/T	T/T	C/C	A/I	A/A	A/A	A/A	C/T	A/A	G/T	C/C	C/C	NA	C/C	G/T	A/T	T/T	NA	A/A	A/A	T/T	A/A	A/G	A/C	T/T	G/G	T/T	A/A	T/T	C/C	T/T	T/T	G/T	A/G	G/I	C/C	T/T	G/T	C/C	C/C	G/G	C/C	T/T	C/C	A/A	T/T	C/C	G/G	G/T	G/G	G/G	A/A	G/G	C/T	A/A	A/A	G/G	T/T	C/C	C/C	G/G	T/T	G/G	A/T	C/C	C/C	T/T	A/T	C/T	C/C	G/G	C/T	T/T	G/G	A/A	C/C	C/C	NA	T/T	C/T	C/C	G/G	C/C	C/C	C/C	A/A	G/G	A/G	C/C	A/G	C/T	A/A	A/A	A/T	T/T	T/T	T/T	T/T	C/C	G/T	G/T	G/G	C/C	T/T	A/T	G/G	C/T	A/A	A/G	C/G	G/G	C/C	C/T	T/T	C/T	T/T	T/T	C/T	T/T	A/A	A/A	C/C	A/C	G/G	C/T	A/A	A/A	G/G	T/T	C/C	C/C	G/G	G/T	G/T	T/T	C/C	T/T	T/T	G/G	C/C	A/G	G/G	A/A	T/T	T/T	T/T	A/G	A/G	C/T	C/C	C/T	T/T	A/A	C/C	G/G	C/C	A/A	G/G	G/G	C/C	T/T	G/G	A/T	T/T	G/T	G/G	G/G	G/G	A/A	G/G	T/T	T/T	G/G	NA	C/C	A/A	G/G	C/C	C/C	T/T	G/T	G/G	A/A	T/T	A/A	T/T	C/C	T/T	G/G	A/G	A/A	C/T	A/A	C/C	T/T	A/A	C/C	C/T	C/C	A/G	A/C	A/G	T/T	A/A	T/T	A/G	G/G	A/T	G/T	T/T	A/C	G/G	A/A	A/T																																																																																																																								A/A	T/T	G/G	G/G	T/T	C/C
A07636_F_4	Forks Creek	Oncorhynchus mykiss	2008-12-29	CRITFC	Female	769	4700	2005	2009	NA	4	3	1	1.0578	-11.3659	1.1434	-0.5742	-1.0821	4.4827	4.3217	1.442	-1.6132	-0.754	A/C	A/C	G/T	C/T	A/G	G/G	A/A	A/A	A/A	C/C	T/T	G/G	T/T	G/G	T/T	X/X	C/C	G/T	C/C	G/G	T/T	T/T	A/T	C/G	A/A	T/T	T/T	G/G	T/T	G/T	T/T	T/T	C/T	C/T	C/C	A/T	T/T	G/G	G/G	T/T	C/T	T/T	C/T	C/C	C/T	C/T	A/C	A/I	A/A	T/T	A/A	C/C	A/A	G/T	C/C	C/C	C/C	T/T	G/G	A/T	T/T	G/T	T/T	A/C	T/T	A/C	G/G	A/A	T/T	G/G	C/T	A/A	T/T	C/C	G/T	T/T	G/T	G/G	NA	C/C	T/T	T/T	C/T	C/T	G/G	C/C	T/T	C/C	A/A	A/T	C/C	G/T	G/G	G/G	A/A	A/A	G/G	C/C	G/G	A/A	A/G	T/T	C/C	C/T	G/G	NA	G/G	A/T	C/C	C/C	T/T	A/A	C/T	C/C	C/G	C/C	G/T	G/G	A/T	C/C	C/T	A/A	T/T	C/C	C/C	G/G	T/T	T/T	C/C	A/A	G/G	G/G	C/C	A/G	C/T	A/G	A/G	A/T	C/C	C/T	T/T	NA	C/C	G/T	G/T	G/T	T/T	C/T	A/T	G/G	C/C	A/G	G/G	C/G	G/G	A/A	C/T	T/T	C/C	T/T	T/T	T/T	T/T	A/A	A/A	C/T	C/C	G/G	C/T	A/A	C/C	A/A	T/T	C/C	C/T	G/G	G/T	T/T	A/T	C/C	C/T	T/T	G/G	C/C	A/G	A/A	A/A	C/C	T/T	T/T	A/G	A/G	C/T	C/C	T/T	G/T	A/C	C/C	G/G	C/C	A/A	G/G	G/G	C/C	C/C	C/G	T/T	T/T	G/G	G/G	G/G	G/G	A/T	G/G	A/T	T/T	G/G	A/A	C/C	A/G	G/G	A/A	C/C	T/T	G/G	A/G	A/A	T/T	G/G	T/T	C/T	T/T	A/G	G/G	A/A	T/T	A/C	C/C	T/T	A/A	C/C	T/T	C/C	A/A	A/A	G/G	C/T	A/A	C/C	A/A	G/G	T/T	G/T	A/A	C/C	G/G	A/A	A/A																																																																																																																								A/A	T/T	G/G	G/G	T/T	C/C
A07637_F_4	Forks Creek	Oncorhynchus mykiss	2008-12-29	CRITFC	Female	885	7303	2005	2009	NA	4	3	1	-1.0322	-8.9549	-1.9036	-0.3654	1.7216	0.3466	-1.1379	-0.0038	3.3077	3.4318	A/A	C/C	T/T	T/T	A/A	G/G	A/A	A/A	A/A	C/C	A/T	G/T	T/T	G/G	G/T	X/X	C/T	T/T	C/C	G/G	T/T	C/T	A/T	C/G	A/A	C/T	C/T	A/A	T/T	G/T	T/T	T/T	C/C	T/T	T/T	A/A	T/T	G/G	G/T	T/T	C/C	T/T	C/C	C/C	C/T	C/C	A/C	A/A	A/A	T/T	A/A	T/T	A/A	G/T	C/C	C/C	C/C	T/T	G/G	A/T	T/T	G/G	T/T	A/A	T/T	C/C	A/A	A/C	T/T	G/G	T/T	A/A	T/T	C/C	G/G	T/T	T/T	G/G	NA	C/C	A/T	G/T	C/C	C/C	G/G	C/C	T/T	C/C	A/C	T/T	C/T	G/G	G/G	G/G	A/A	A/A	G/G	C/C	G/G	A/C	A/G	T/T	C/C	C/C	G/G	T/T	G/G	T/T	C/C	A/C	T/T	T/T	T/T	C/T	C/G	T/T	T/T	G/G	A/A	C/C	C/C	A/A	T/T	C/C	C/C	G/G	C/T	C/T	C/C	A/G	G/G	A/A	C/C	A/G	C/T	A/G	A/G	T/T	T/T	C/C	T/T	T/T	C/C	G/G	G/T	G/T	T/T	C/C	A/T	G/G	C/C	G/G	G/G	G/G	G/T	A/C	C/T	C/T	C/C	C/T	T/T	T/T	G/T	A/A	A/A	C/T	C/C	G/G	T/T	A/A	C/C	A/G	T/T	C/C	C/T	G/G	G/G	T/T	T/T	C/C	T/T	C/C	G/G	C/C	G/G	A/G	G/G	C/C	T/T	C/T	A/A	G/G	C/C	C/C	C/T	T/T	C/C	C/C	G/G	C/C	A/A	A/G	G/G	C/C	T/T	G/G	T/T	T/T	G/G	G/G	A/G	G/G	A/A	G/T	A/T	T/T	G/G	A/A	C/C	A/A	G/G	A/C	C/C	T/T	G/G	G/G	A/A	T/T	A/G	T/T	C/C	T/T	G/G	A/G	A/A	T/T	A/A	C/C	T/T	A/A	C/C	C/C	C/C	A/G	C/C	G/G	T/T	A/G	T/T	A/A	C/G	A/T	G/T	T/T	A/A	A/A	A/A	A/A																																																																																																																								A/A	T/T	G/G	G/G	T/T	C/C
A07638_F_5	Forks Creek	Oncorhynchus mykiss	2008-12-29	CRITFC	Female	870	6650	2004	2009	NA	5	4	1	-0.8739	-8.658	0.6075	-4.6203	-0.2012	0.6544	2.8304	-0.3587	-2.8481	-3.0912	A/A	C/C	T/T	T/T	A/A	G/T	A/G	A/G	A/G	C/G	A/T	G/T	T/T	G/G	T/T	X/X	C/C	T/T	C/C	G/G	T/T	C/T	A/A	C/C	A/A	T/T	T/T	A/A	T/T	G/G	T/T	T/T	C/C	T/T	C/C	A/T	T/T	G/G	G/G	T/T	C/T	T/T	C/C	C/C	T/T	C/C	A/C	A/A	A/A	A/A	A/G	C/T	A/A	T/T	C/C	C/C	C/C	T/T	G/G	A/A	C/T	G/T	T/T	A/A	T/T	A/A	G/G	A/A	T/T	G/G	T/T	A/A	T/T	C/C	G/G	T/T	T/T	A/G	G/I	C/C	A/T	G/T	C/C	C/C	G/G	C/T	C/T	C/C	A/A	A/T	C/C	G/G	G/T	G/G	A/G	A/A	G/T	C/T	G/G	A/A	G/G	C/T	C/C	C/T	G/T	T/T	G/G	A/T	C/C	C/C	T/T	A/T	C/C	C/C	G/G	T/T	G/T	G/T	A/A	C/C	C/C	A/A	T/T	C/T	C/C	G/G	C/T	C/C	C/C	A/G	G/G	A/G	C/C	A/G	C/T	A/G	A/G	A/A	C/C	T/T	T/T	NA	C/C	T/T	G/T	G/T	C/C	T/T	A/T	A/G	T/T	A/A	A/G	G/G	G/T	A/C	T/T	C/T	C/C	T/T	T/T	C/C	G/T	A/A	A/A	T/T	C/C	G/G	C/T	A/A	C/C	G/G	T/T	C/C	T/T	G/G	G/T	T/T	T/T	A/A	T/T	T/T	G/G	C/C	G/G	A/A	A/G	C/C	T/T	C/T	A/G	A/G	C/C	C/C	C/T	T/T	A/C	C/C	G/G	C/C	A/A	G/G	G/G	C/C	T/T	C/G	T/T	T/T	G/G	G/G	G/G	G/G	A/A	G/G	A/T	T/T	G/G	A/A	C/C	G/G	G/G	A/A	C/C	T/T	T/T	G/G	A/A	T/T	G/G	T/T	T/T	T/T	G/G	A/G	A/A	T/T	A/C	C/C	T/T	A/A	C/C	C/T	C/C	A/G	C/C	A/G	C/T	G/G	C/T	A/A	C/G	A/T	G/G	T/T	A/C	G/G	A/A	A/T																																																																																																																								A/A	T/T	G/G	G/G	T/T	C/C
A07639_M_3	Forks Creek	Oncorhynchus mykiss	2008-12-29	CRITFC	Male	652	2850	2006	2009	NA	3	2	1	-1.6917	-9.9369	0.487	-1.0911	0.9653	-0.5433	-2.136	-2.6654	-0.8789	2.659	A/A	C/C	T/T	C/T	A/G	G/G	A/A	A/A	A/A	C/C	A/T	G/T	A/A	A/G	T/T	X/Y	C/C	G/T	C/C	C/G	T/T	C/T	T/T	C/C	A/A	C/C	C/C	NA	T/T	G/T	T/T	G/T	C/C	C/T	C/T	A/A	T/T	G/T	G/G	T/T	C/C	T/T	C/C	C/T	T/T	C/T	A/A	NA	A/A	A/T	A/A	T/T	A/A	G/T	C/C	C/C	NA	C/C	G/G	A/A	T/T	G/G	T/T	A/A	T/T	A/A	G/G	C/C	T/T	G/G	T/T	A/A	T/T	C/C	G/G	T/T	T/T	A/G	NA	C/C	A/A	G/T	C/C	C/C	G/T	C/T	T/T	C/C	A/A	T/T	C/C	G/G	G/G	G/G	G/G	A/A	G/T	C/T	G/G	A/A	G/G	T/T	C/C	C/C	G/T	G/T	G/G	A/A	C/C	C/C	T/T	T/T	C/C	C/T	C/C	C/T	G/T	G/G	A/A	C/C	C/C	A/I	T/T	T/T	C/C	G/G	C/T	C/T	C/C	A/A	G/G	A/A	C/C	A/A	T/T	A/G	G/G	T/T	T/T	C/C	T/T	NA	C/C	G/G	G/T	G/T	T/T	T/T	A/A	G/G	C/C	G/G	A/G	G/G	G/G	A/C	C/T	C/T	C/T	C/T	T/T	T/T	T/T	A/C	A/A	C/T	C/C	G/G	C/T	A/A	A/A	G/G	T/T	C/C	C/T	G/G	G/T	T/T	A/T	A/A	T/T	T/T	G/G	C/C	G/G	G/G	A/G	C/C	T/T	C/T	G/G	A/G	C/T	C/T	T/T	T/T	A/C	C/C	G/G	C/C	A/A	G/G	G/G	C/C	T/T	G/G	T/T	T/T	G/G	G/G	G/G	G/G	A/T	G/G	A/A	T/T	G/G	NA	C/C	A/G	A/G	C/C	C/C	T/T	G/T	G/G	A/A	T/T	A/G	T/T	C/C	T/T	G/G	G/G	A/A	T/T	A/A	C/C	T/T	A/A	C/C	C/C	C/C	A/G	C/C	A/G	C/T	A/A	C/C	A/A	G/G	A/T	G/T	T/T	C/C	A/A	A/A	A/A																																																																																																																								A/A	T/T	G/G	G/G	T/T	C/C
A07640_M_3	Forks Creek	Oncorhynchus mykiss	2008-12-29	CRITFC	Male	697	3450	2006	2009	NA	3	2	1	0.2929	-8.0794	-0.8301	0.3429	-1.4566	-2.6371	1.561	2.1676	-1.3588	-4.3514	A/C	A/C	G/T	C/T	A/G	G/G	A/G	A/A	A/G	C/C	T/T	G/G	T/T	G/G	T/T	X/Y	C/T	T/T	C/C	C/G	T/T	C/T	A/A	C/C	A/A	T/T	C/T	A/G	T/T	G/T	T/T	T/T	C/C	C/C	C/C	A/A	T/T	G/T	G/G	C/C	C/C	T/T	C/C	C/C	C/T	C/T	C/C	A/A	A/A	T/T	A/A	C/T	A/G	T/T	C/T	C/C	C/C	C/T	G/G	T/T	T/T	G/T	T/T	A/A	T/T	A/C	G/G	A/C	T/T	G/G	T/T	A/T	T/T	C/C	G/T	C/T	T/T	A/G	NA	C/C	T/T	T/T	C/C	C/C	G/G	C/T	C/T	C/C	A/A	T/T	C/C	G/G	G/T	G/G	A/G	A/G	G/T	C/C	A/A	A/A	G/G	C/T	C/T	C/C	G/G	T/T	G/T	A/T	C/C	C/C	T/T	T/T	C/T	C/C	C/C	C/C	G/T	G/G	A/A	C/C	C/T	A/A	T/T	C/T	C/C	G/T	C/C	T/T	C/C	A/G	G/G	A/G	C/C	A/A	C/C	A/G	A/G	A/A	C/T	T/T	T/T	T/T	C/C	T/T	G/G	G/T	C/T	C/T	A/A	G/G	C/C	A/A	A/G	C/G	G/G	C/C	C/T	C/T	C/T	C/T	T/T	C/T	T/T	A/A	G/G	C/C	C/C	G/G	C/T	A/T	A/C	G/G	T/T	C/C	C/T	G/G	G/T	T/T	A/A	A/A	T/T	T/T	G/G	C/C	A/G	A/A	A/A	C/C	T/T	C/T	G/G	A/G	C/C	T/T	C/T	T/T	C/C	C/C	G/G	C/C	A/A	G/G	G/G	C/C	C/T	G/G	T/T	T/T	G/T	G/G	G/G	G/G	T/T	G/G	A/T	T/T	G/G	NA	C/C	A/A	G/G	A/A	C/C	T/T	G/G	A/G	A/A	T/T	A/G	T/T	T/T	T/T	G/G	A/G	A/A	T/T	A/C	C/C	T/T	A/A	C/C	C/C	C/C	A/G	A/C	A/G	C/T	A/G	C/T	A/G	C/C	A/A	G/T	A/T	A/A	G/G	A/T	A/A																																																																																																																								A/G	A/T	A/G	A/G	A/T	C/C
A07641_M_3	Forks Creek	Oncorhynchus mykiss	2008-12-29	CRITFC	Male	740	4100	2006	2009	NA	3	2	1	-2.6081	-7.3722	-1.0752	-1.4919	-0.281	0.2335	0.3828	1.6318	1.6624	0.1224	A/A	C/C	T/T	T/T	A/A	G/G	A/A	A/A	A/A	C/C	T/T	G/G	T/T	A/G	G/T	X/Y	C/C	T/T	C/C	C/G	T/T	C/C	A/A	C/C	A/A	C/T	T/T	A/G	T/T	T/T	T/T	T/T	C/C	C/T	C/C	A/A	T/T	G/T	G/G	T/T	C/T	T/T	C/C	C/C	C/T	C/C	C/C	A/I	A/A	A/A	A/A	C/C	A/G	G/T	C/C	C/C	C/C	C/T	G/G	A/T	T/T	G/G	T/T	A/A	T/T	A/A	G/G	A/A	T/T	G/G	T/T	A/A	T/T	C/C	G/T	T/T	T/T	A/A	NA	C/C	A/A	G/G	C/C	C/C	G/G	C/T	T/T	C/C	A/A	A/T	C/C	G/G	G/G	G/G	G/G	A/A	G/G	C/C	G/G	A/A	G/G	T/T	C/C	T/T	G/G	T/T	G/T	A/T	C/C	C/C	T/T	T/T	C/C	C/C	C/C	T/T	T/T	G/G	T/T	C/C	C/C	A/I	T/T	T/T	C/C	G/G	T/T	C/T	C/C	G/G	G/G	A/G	C/C	A/G	C/T	G/G	A/G	A/T	C/T	C/C	T/T	T/I	C/C	G/T	T/T	G/G	C/C	C/T	A/A	A/G	C/C	A/G	G/G	C/G	G/G	A/C	C/C	C/C	C/T	T/T	G/T	T/T	T/T	A/A	A/A	C/C	A/C	G/G	C/T	A/A	C/C	G/G	T/T	C/T	C/C	G/G	G/G	T/T	A/T	A/C	C/T	T/T	G/G	C/T	A/A	A/G	A/A	C/C	T/T	T/T	G/G	A/G	C/C	C/C	T/T	T/T	A/C	C/C	G/G	C/C	A/A	G/G	G/G	C/C	T/T	G/G	T/T	T/T	G/G	G/G	G/G	G/G	A/A	G/G	A/T	T/T	G/G	NA	C/C	A/A	G/G	C/C	C/C	T/T	G/G	G/G	A/A	A/T	A/G	T/T	C/T	T/T	G/G	A/G	A/A	T/T	A/A	C/C	T/T	A/A	C/C	C/C	C/C	A/G	C/C	A/G	C/C	A/G	C/C	A/A	G/G	A/A	G/T	T/T	A/A	A/G	A/A	A/A																																																																																																																								A/A	T/T	G/G	G/G	T/T	C/C
A07642_M_3	Forks Creek	Oncorhynchus mykiss	2008-12-29	CRITFC	Male	678	2950	2006	2009	NA	3	2	1	-2.6022	-9.8745	-1.713	-0.0212	-1.1257	4.2361	-0.8737	-0.0063	-2.8392	3.5464	A/A	C/C	T/T	T/T	A/A	G/G	A/A	A/A	A/A	C/C	A/T	G/T	NA	NA	NA	X/Y	C/C	G/T	C/C	C/G	T/T	T/T	A/T	C/C	A/A	C/T	T/T	G/G	T/T	G/T	T/T	T/T	C/T	C/C	C/C	A/A	T/T	G/G	G/G	T/T	C/T	T/T	C/C	C/C	T/T	C/C	A/A	A/A	A/A	A/T	A/A	C/C	A/G	G/G	C/C	C/C	C/C	C/C	NA	A/A	T/T	T/T	T/T	A/C	T/T	A/A	G/G	A/C	T/T	G/G	C/T	A/T	T/T	C/C	G/T	T/T	G/T	G/G	G/I	C/T	A/A	G/T	C/C	C/C	G/G	C/T	T/T	C/C	A/A	T/T	C/C	G/T	G/G	G/G	G/G	A/A	G/G	C/T	G/G	A/A	G/G	T/T	C/C	C/T	G/T	T/T	G/G	A/T	C/C	C/C	T/T	T/T	C/T	C/T	C/C	C/T	G/T	G/G	A/A	C/C	C/C	A/I	T/T	C/C	C/C	G/G	C/C	C/C	C/C	A/G	G/T	A/A	C/C	A/G	T/T	A/G	A/A	A/A	T/T	C/C	G/T	T/I	C/C	G/T	T/T	G/T	C/T	C/T	A/T	G/G	C/C	G/G	G/G	G/G	G/G	A/A	C/C	T/T	C/T	C/T	T/T	T/T	G/G	A/A	A/A	C/C	C/C	G/G	C/T	A/A	C/C	G/G	T/T	C/C	C/T	G/G	G/T	T/T	A/T	A/A	T/T	C/T	G/G	C/T	G/G	A/A	A/A	C/C	T/T	C/T	A/G	A/G	C/C	C/T	T/T	T/T	A/C	C/C	G/G	C/T	A/A	A/G	G/G	C/C	C/T	G/G	T/T	T/T	G/G	G/G	G/G	G/G	A/T	G/G	T/T	T/T	G/G	NA	C/C	A/A	G/G	A/C	C/C	T/T	G/T	A/G	A/A	T/T	G/G	T/T	C/T	T/T	G/G	G/G	A/A	T/T	A/C	C/C	T/T	A/A	C/C	C/C	C/T	G/G	A/C	A/A	C/T	G/G	C/C	A/A	G/G	A/A	G/T	A/T	C/C	A/G	A/A	A/A																																																																																																																								A/A	T/T	G/G	G/G	T/T	C/C
A07643_M_4	Forks Creek	Oncorhynchus mykiss	2008-12-29	CRITFC	Male	818	4950	2005	2009	NA	4	3	1	-0.1916	-10.5382	0.5975	3.6237	0.5973	-0.9381	-0.9568	-0.0264	-0.4572	2.1879	A/A	C/C	G/T	C/T	A/G	G/T	A/G	A/G	A/G	C/G	T/T	G/G	A/A	G/G	T/T	X/Y	C/C	T/T	C/C	C/C	T/T	C/T	A/A	C/C	A/A	C/T	C/T	A/G	T/T	G/T	T/T	T/T	C/C	T/T	C/C	A/A	T/T	G/T	G/G	T/T	C/C	T/T	C/C	C/C	T/T	T/T	A/C	A/I	A/A	T/T	A/A	C/T	A/G	T/T	C/C	C/C	NA	C/T	G/G	A/T	T/T	G/G	T/T	A/C	T/T	A/C	A/G	C/C	C/T	G/G	T/T	A/A	A/T	C/C	T/T	T/T	T/T	A/G	G/I	C/C	A/T	G/T	C/C	C/C	G/G	C/C	C/T	C/C	A/A	T/T	C/T	G/G	G/G	G/G	A/A	A/A	G/T	C/C	A/G	A/C	G/G	T/T	C/C	C/C	G/T	T/T	G/G	A/A	C/C	C/C	T/T	T/T	C/T	C/C	C/C	C/T	G/T	G/G	A/A	C/C	C/C	A/I	T/T	C/C	C/G	G/G	C/C	C/C	C/C	A/A	G/G	A/G	C/C	G/G	C/C	A/G	A/G	A/T	C/T	C/C	T/T	T/I	C/C	G/G	G/T	G/T	C/C	C/T	A/A	G/G	C/C	A/G	G/G	G/G	G/T	A/A	C/T	C/T	C/T	T/T	T/T	C/T	T/T	A/A	A/A	C/C	C/C	G/G	T/T	A/A	A/A	G/G	T/T	C/T	C/T	A/G	G/T	T/T	T/T	A/C	T/T	T/T	G/G	C/C	G/G	A/G	A/G	C/C	C/T	T/T	A/A	A/G	C/C	C/T	C/T	T/T	A/C	C/C	G/G	C/C	A/A	G/G	G/G	C/C	C/T	G/G	T/T	T/T	G/T	G/G	G/G	G/G	A/A	G/G	A/T	T/T	G/T	NA	C/C	A/A	A/G	A/C	C/C	T/T	G/G	G/G	A/A	T/T	A/A	T/T	C/C	T/T	G/G	A/G	A/A	T/T	A/A	C/T	T/T	A/A	C/C	C/C	C/C	A/G	A/C	A/G	C/T	A/G	C/T	A/G	G/G	T/T	T/T	A/A	C/C	G/G	A/A	A/A																																																																																																																								A/A	T/T	G/G	G/G	T/T	C/C
A07644_M_3	Forks Creek	Oncorhynchus mykiss	2008-12-29	CRITFC	Male	643	2650	2006	2009	NA	3	2	1	-1.8598	-8.8382	1.2212	-2.0224	-4.8498	3.1461	0.8405	-3.5065	-6.4032	-2.5227	C/C	A/A	G/G	C/C	G/G	G/G	A/A	A/A	A/A	C/C	T/T	G/G	T/T	G/G	G/T	X/Y	C/T	T/T	C/C	C/G	A/T	T/T	A/A	C/C	A/A	T/T	C/T	A/A	T/T	G/G	T/T	T/T	C/C	T/T	C/C	A/T	T/T	T/T	G/T	T/T	C/T	T/T	C/C	C/C	T/T	C/C	A/C	A/A	A/A	A/A	A/A	C/C	A/A	G/T	C/C	C/C	C/C	C/C	G/G	A/A	T/T	G/T	T/T	A/A	T/T	A/A	G/G	A/A	C/T	G/G	T/T	A/A	T/T	C/C	G/G	T/T	T/T	A/G	NA	C/C	T/T	G/T	C/C	C/C	G/G	C/C	T/T	T/T	A/A	A/T	C/T	G/G	G/T	G/G	A/A	A/A	G/G	C/C	A/G	A/A	G/G	T/T	C/C	C/T	T/T	T/T	G/G	T/T	C/C	C/C	T/T	A/A	C/T	C/C	C/C	C/C	G/G	G/G	A/A	C/C	C/C	A/A	T/T	C/T	C/C	G/G	C/T	T/T	C/C	A/G	G/G	A/A	C/C	A/G	C/T	G/G	A/G	A/T	T/T	C/T	G/T	NA	C/C	G/T	G/T	G/G	C/T	T/T	A/T	A/G	C/C	A/A	A/G	C/G	G/G	A/C	C/C	T/T	C/C	C/T	T/T	C/C	G/T	A/C	A/A	T/T	A/C	G/T	C/T	A/A	C/C	G/G	T/T	C/C	C/T	G/G	G/T	T/T	T/T	A/C	T/T	T/T	G/G	C/C	G/G	A/A	G/G	C/C	T/T	C/T	A/G	A/G	T/T	C/T	T/T	G/T	A/C	C/C	G/G	C/C	A/A	A/G	G/G	C/C	T/T	G/G	T/T	T/T	G/G	G/G	G/G	G/G	A/A	G/G	A/A	T/T	G/G	A/C	C/C	A/G	G/G	A/C	C/C	T/T	G/G	G/G	A/A	T/T	G/G	G/T	T/T	T/T	G/G	A/G	A/A	T/T	A/C	C/C	T/T	A/A	C/C	T/T	C/C	G/G	C/C	G/G	C/C	G/G	T/T	A/G	C/G	A/T	T/T	A/T	A/C	G/G	A/A	A/T																																																																																																																								A/A	T/T	G/G	G/G	T/T	C/C
A07645_M_4	Forks Creek	Oncorhynchus mykiss	2008-12-29	CRITFC	Male	848	6350	2005	2009	NA	4	3	1	-2.0846	-8.9471	-2.8721	-2.0664	3.3215	0.937	1.0787	2.5478	-1.3986	1.183	A/A	C/C	T/T	T/T	A/A	G/T	A/G	A/G	A/G	C/G	T/T	G/G	A/T	A/G	T/T	X/Y	C/T	T/T	C/C	G/G	T/T	T/T	T/T	C/C	A/A	T/T	T/T	G/G	T/T	G/G	T/T	T/T	C/C	T/T	C/C	A/T	T/T	T/T	T/T	T/T	C/T	T/T	C/C	C/C	T/T	C/C	A/C	A/I	A/A	T/T	A/A	C/C	A/A	G/T	C/T	C/C	NA	T/T	G/G	A/A	C/T	G/T	T/T	A/C	T/T	A/C	A/G	A/C	T/T	G/G	T/T	A/A	T/T	C/C	G/T	T/T	T/T	G/G	NA	C/C	T/T	T/T	C/C	C/C	G/G	C/T	T/T	C/C	A/A	A/T	C/C	G/G	G/T	G/T	A/G	A/A	G/G	C/T	A/G	A/A	G/G	T/T	C/C	C/C	G/G	NA	G/G	A/A	C/C	C/C	T/T	T/T	C/C	C/C	G/G	T/T	G/G	G/G	A/A	C/C	C/C	A/A	T/T	C/C	C/C	G/T	C/T	T/T	C/C	G/G	G/G	A/G	C/C	A/G	C/T	A/G	A/A	A/A	T/T	C/T	T/T	T/I	C/C	G/G	T/T	G/G	C/C	C/T	A/A	A/G	C/C	A/A	G/G	C/G	G/G	NA	C/T	C/T	C/T	T/T	T/T	T/T	G/T	A/C	A/A	C/T	C/C	G/G	T/T	A/A	C/C	A/A	T/T	C/T	C/C	G/G	G/T	T/T	T/T	A/C	C/T	C/T	G/G	T/T	G/G	G/G	A/G	C/C	C/T	T/T	G/G	G/G	C/T	C/C	C/T	T/T	A/C	C/C	G/G	C/C	A/A	G/G	G/G	C/C	T/T	G/G	T/T	T/T	G/G	G/G	G/G	G/G	A/A	G/G	A/T	T/T	G/G	NA	C/C	A/G	G/G	A/C	C/C	T/T	G/T	A/G	A/A	T/T	A/A	T/T	C/T	T/T	A/G	G/G	A/A	T/T	A/A	C/C	T/T	A/A	C/C	C/C	C/C	G/G	C/C	A/G	C/T	A/G	C/T	A/A	G/G	T/T	G/G	T/T	A/C	G/G	A/A	A/A																																																																																																																								A/A	T/T	G/G	G/G	T/T	C/C
A07646_M_4	Forks Creek	Oncorhynchus mykiss	2008-12-29	CRITFC	Male	897	6550	2005	2009	NA	4	3	1	-1.9899	-10.9008	0.2012	1.1644	7.6594	-2.8204	2.4486	0.8322	2.6336	-1.0885	A/A	C/C	T/T	T/T	A/A	G/T	A/G	A/G	A/G	C/G	NA	NA	NA	NA	NA	X/Y	C/C	T/T	C/C	G/G	T/T	T/T	A/A	C/C	A/A	C/T	T/T	A/A	T/T	G/G	T/T	T/T	C/C	T/T	T/T	A/A	T/T	G/T	G/G	T/T	T/T	T/T	C/C	C/C	T/T	T/T	C/C	A/I	A/A	T/T	A/G	T/T	A/A	G/T	C/C	C/C	NA	C/C	G/G	A/T	T/T	G/G	T/T	A/A	T/T	C/C	G/G	A/C	T/T	G/G	T/T	A/A	T/T	C/C	G/T	C/T	G/T	A/G	G/I	C/C	A/A	G/T	C/C	T/T	G/G	T/T	T/T	C/T	A/A	A/T	C/C	G/G	G/T	G/G	A/G	A/A	G/G	C/C	A/G	A/A	G/G	C/T	C/C	C/T	G/T	T/T	G/T	A/T	C/C	A/C	T/T	T/T	T/T	C/C	G/G	T/T	T/T	G/G	A/A	C/C	C/C	A/I	T/T	T/T	C/C	G/G	C/T	C/T	C/C	A/G	G/G	G/G	C/C	A/G	C/T	A/A	G/G	A/T	T/T	C/C	T/T	T/I	C/C	G/T	T/T	G/T	T/T	T/T	A/A	G/G	C/C	A/A	G/G	G/G	G/G	A/C	C/C	C/C	C/T	T/T	T/T	C/T	T/T	A/A	A/G	C/C	C/C	G/G	C/T	A/A	A/A	G/G	T/T	C/C	C/C	G/G	G/T	T/T	A/T	A/C	T/T	C/T	G/G	C/T	G/G	A/G	A/A	C/C	T/T	T/T	G/G	G/G	T/T	C/T	T/T	T/T	A/C	C/C	G/G	C/C	A/A	G/G	G/G	C/C	T/T	G/G	T/T	T/T	G/G	G/T	G/G	G/G	A/T	G/T	A/A	T/T	G/G	A/A	C/C	G/G	G/G	C/C	C/C	T/T	G/T	G/G	A/A	T/T	A/G	T/T	C/T	T/T	G/G	G/G	A/A	T/T	A/A	C/C	T/T	A/A	C/C	C/C	C/C	A/G	A/A	A/A	T/T	A/A	C/T	A/G	C/C	A/T	G/G	T/T	C/C	A/G	A/A	A/A																																																																																																																								A/G	A/T	A/G	A/G	A/T	C/T
A07647_M_3	Forks Creek	Oncorhynchus mykiss	2008-12-29	CRITFC	Male	728	3400	2006	2009	NA	3	2	1	-2.6827	-8.3989	-1.1611	0.1153	-0.4622	5.1312	-0.633	0.8492	-2.1673	2.3872	A/A	C/C	T/T	T/T	A/A	G/G	A/A	A/A	A/A	C/C	T/T	G/G	A/T	G/G	T/T	X/Y	C/T	T/T	C/C	C/G	T/T	T/T	A/T	C/C	A/A	T/T	C/T	A/G	T/T	G/T	T/T	T/T	C/T	C/T	C/C	A/A	T/T	G/G	G/G	T/T	C/C	T/T	C/C	C/C	C/T	C/T	C/C	A/A	A/A	A/T	A/A	C/C	A/G	G/T	C/C	C/C	NA	C/C	NA	A/T	T/T	T/T	T/T	A/C	T/T	A/A	G/G	A/C	T/T	C/G	C/T	A/A	T/T	C/C	G/T	T/T	G/T	G/G	G/I	C/T	A/A	G/T	C/C	C/C	G/G	C/T	T/T	C/C	A/A	T/T	C/C	G/G	G/T	G/G	G/G	A/A	G/T	C/T	A/G	A/A	A/G	T/T	C/C	C/C	G/T	G/T	G/G	A/A	C/C	C/C	T/T	T/T	C/T	C/T	C/G	C/T	G/T	G/G	A/A	C/C	C/C	A/A	T/T	C/T	C/C	G/G	C/C	C/C	C/C	G/G	G/T	A/A	C/C	A/A	C/T	A/G	A/A	A/A	T/T	C/T	G/T	T/I	C/C	G/G	T/T	G/T	C/T	C/T	A/T	G/G	C/C	A/A	G/G	C/G	G/G	A/A	C/C	T/T	C/C	C/T	G/T	T/T	G/T	A/C	A/A	C/T	C/C	G/T	C/T	A/A	C/C	G/G	T/T	C/T	C/T	G/G	G/T	T/T	A/T	A/A	T/T	C/T	G/G	C/T	G/G	G/G	A/G	C/C	T/T	C/T	A/G	A/G	C/T	C/T	T/T	T/T	A/C	C/C	G/G	C/C	A/A	A/G	G/G	C/C	C/T	G/G	T/T	T/T	G/G	G/G	G/G	G/G	A/T	G/T	T/T	T/T	G/T	NA	C/C	A/A	A/G	A/C	C/C	T/T	G/G	G/G	A/A	T/T	G/G	T/T	C/T	T/T	G/G	G/G	A/A	T/T	A/A	C/C	T/T	A/A	C/C	C/C	C/T	G/G	C/C	A/A	C/T	G/G	C/C	A/G	G/G	A/T	G/G	A/A	C/C	G/G	A/A	A/A																																																																																																																								A/A	T/T	G/G	G/G	T/T	C/C
A07648_M_4	Forks Creek	Oncorhynchus mykiss	2008-12-29	CRITFC	Male	925	8050	2005	2009	NA	4	3	1	-0.9266	-10.3268	1.7029	1.5966	-1.8725	-3.6145	-0.7308	6.8721	-5.4813	-5.1222	A/A	C/C	T/T	T/T	A/A	G/T	A/G	A/A	A/G	C/C	T/T	G/G	A/T	A/A	T/T	X/Y	C/C	T/T	C/C	G/G	T/T	T/T	A/A	C/C	A/A	T/T	T/T	A/A	T/T	T/T	T/T	T/T	C/T	T/T	C/C	A/T	T/T	G/T	G/G	T/T	C/T	T/T	C/C	C/C	T/T	C/T	C/C	A/A	A/A	T/T	A/A	C/T	A/A	G/G	T/T	C/C	NA	C/T	G/G	A/T	T/T	G/T	T/T	A/A	A/T	A/C	A/G	A/C	T/T	G/G	T/T	A/A	T/T	C/C	G/T	T/T	G/T	G/G	G/I	C/C	A/T	G/T	C/C	C/C	G/G	C/C	C/C	C/C	A/A	A/T	C/T	G/T	G/T	G/T	G/G	A/A	G/T	C/C	G/G	C/C	G/G	C/C	C/T	C/C	G/G	T/T	G/G	A/T	C/C	C/C	T/T	T/T	C/T	C/C	C/G	C/C	G/G	G/G	A/A	C/C	C/T	A/I	T/T	C/T	C/C	G/G	C/C	C/T	C/C	A/G	G/G	A/A	C/C	A/G	C/T	A/G	A/G	A/T	T/T	C/T	T/T	NA	C/C	G/G	G/G	G/T	C/T	C/T	A/T	G/G	C/C	A/A	G/G	C/G	G/G	A/C	C/C	C/C	C/C	C/T	T/T	T/T	T/T	A/A	A/A	C/C	C/C	G/G	C/C	A/A	A/A	G/G	G/T	C/T	T/T	G/G	T/T	T/T	A/T	A/A	C/T	T/T	G/G	T/T	A/G	A/A	A/A	C/C	T/T	C/T	A/G	A/A	C/T	T/T	C/C	T/T	C/C	C/C	G/G	C/C	A/A	G/G	G/G	C/C	C/T	C/G	T/T	T/T	G/G	G/G	G/G	G/G	A/T	G/G	A/T	T/T	G/G	A/C	C/G	G/G	A/G	A/A	C/C	T/T	G/G	G/G	A/A	T/T	A/G	T/T	C/T	A/T	G/G	A/G	A/A	T/T	A/C	C/C	T/T	A/A	C/C	C/C	C/C	G/G	C/C	A/A	C/T	A/G	C/C	A/A	G/G	A/A	G/T	T/T	A/C	A/G	A/A	A/T																																																																																																																								A/A	T/T	G/G	G/G	T/T	C/C
A07649_M_3	Forks Creek	Oncorhynchus mykiss	2008-12-29	CRITFC	Male	632	2400	2006	2009	NA	3	2	1	0.8397	-7.3969	1.7449	0.747	-1.4298	-2.2304	-1.9666	-3.3396	0.2092	-0.0741	A/A	A/C	G/T	C/T	A/G	G/G	A/A	A/A	A/A	C/C	T/T	G/G	A/T	A/G	T/T	X/Y	C/C	T/T	C/C	C/G	A/T	T/T	A/T	C/C	A/A	C/T	T/T	A/A	T/T	G/G	T/T	T/T	C/C	T/T	C/T	A/A	T/T	G/T	G/G	T/T	C/C	T/T	T/T	C/C	C/T	C/T	A/A	A/I	A/A	T/T	A/A	C/T	A/G	G/T	C/T	C/C	C/C	C/C	G/G	A/T	T/T	G/G	T/T	A/A	T/T	A/C	A/A	C/C	T/T	C/G	C/C	A/A	T/T	C/C	T/T	T/T	T/T	A/G	NA	C/C	A/A	G/T	C/C	C/C	G/G	C/T	T/T	C/C	A/A	A/T	C/C	G/G	G/G	G/G	G/G	A/A	G/G	C/T	G/G	A/C	G/G	T/T	C/C	C/T	G/T	G/G	G/T	A/T	C/G	A/C	T/T	A/T	C/C	C/C	C/C	C/C	T/T	G/G	A/A	C/C	C/T	NA	T/T	T/T	C/C	G/G	T/T	C/T	C/C	A/G	G/G	A/G	C/C	A/A	T/T	A/A	A/G	A/T	C/T	C/T	T/T	NA	C/C	G/T	G/G	G/G	C/T	C/T	A/T	G/G	C/C	A/G	A/G	C/G	G/G	C/C	C/C	C/C	C/C	T/T	G/T	C/T	T/T	A/A	A/A	C/C	A/C	G/G	C/T	A/A	A/A	G/G	T/T	C/T	C/T	G/G	G/T	T/T	A/T	A/C	C/T	T/T	G/T	NA	G/G	A/G	A/A	C/C	T/T	C/T	G/G	A/A	C/C	T/T	C/T	T/T	A/C	C/C	G/G	C/C	A/A	G/G	G/G	C/C	T/T	G/G	A/T	T/T	G/T	G/G	G/G	G/G	A/A	G/T	A/A	T/T	G/G	A/C	C/C	A/G	G/G	A/C	C/C	T/T	G/T	G/G	A/A	T/T	G/G	T/T	C/T	T/T	A/G	A/G	A/A	T/T	A/A	C/C	T/T	A/A	C/C	C/T	C/C	G/G	A/C	G/G	C/T	A/A	T/T	G/G	G/G	A/T	T/T	A/T	C/C	A/G	A/A	A/A																																																																																																																								A/A	T/T	G/G	G/G	T/T	C/C
A07650_F_4	Forks Creek	Oncorhynchus mykiss	2008-12-29	CRITFC	Female	810	5170	2005	2009	NA	4	3	1	-1.0434	-10.1702	-0.4436	-0.1536	-2.5869	-3.4053	0.6491	6.2188	-5.0425	-6.4846	A/A	C/C	T/T	T/T	A/A	G/T	A/G	A/A	A/G	C/C	T/T	G/G	T/T	A/G	T/T	X/X	C/C	T/T	C/C	G/G	T/T	T/T	A/A	C/C	A/A	T/T	T/T	A/A	T/T	G/G	T/T	T/T	C/T	T/T	C/T	A/T	T/T	G/T	G/G	C/T	C/T	T/T	C/C	C/C	T/T	T/T	C/C	A/I	A/A	T/T	A/A	C/T	A/A	G/G	C/T	C/C	C/C	C/T	G/G	A/A	T/T	T/T	T/T	A/A	T/T	A/C	G/G	A/C	T/T	C/G	T/T	A/A	T/T	C/C	T/T	T/T	T/T	G/G	G/I	C/C	A/T	G/T	C/C	C/C	G/G	C/T	C/T	C/C	A/A	A/A	C/T	G/T	G/T	G/G	G/G	A/A	T/T	C/C	A/G	A/C	G/G	C/C	C/T	C/T	G/T	T/T	G/G	A/A	C/C	C/C	T/T	T/T	C/T	C/C	C/C	C/C	G/G	G/G	A/T	C/C	C/T	A/I	T/T	T/T	C/C	G/G	C/C	T/T	C/C	A/G	G/G	A/G	C/C	A/G	C/C	A/G	A/G	T/T	C/T	C/T	T/T	NA	C/C	G/T	G/G	G/G	T/T	C/T	A/T	G/G	C/C	A/A	G/G	C/G	G/G	A/C	C/C	C/T	C/C	C/C	T/T	C/T	T/T	A/A	A/A	C/C	C/C	G/G	C/T	A/A	A/C	G/G	G/T	C/T	T/T	G/G	T/T	T/T	A/T	A/A	T/T	T/T	G/G	T/T	A/G	A/A	A/A	C/T	T/T	T/T	G/G	A/A	T/T	C/T	C/C	T/T	A/C	C/C	G/G	C/C	A/A	G/G	G/G	C/C	C/T	G/G	A/T	T/T	G/G	G/G	G/G	G/G	A/T	G/G	T/T	T/T	G/G	NA	C/G	G/G	G/G	A/A	A/C	T/T	G/G	G/G	A/A	T/T	A/G	G/T	C/T	T/T	G/G	A/G	A/A	T/T	A/C	C/C	T/T	A/A	C/C	C/C	C/C	A/G	C/C	A/G	C/T	A/G	C/T	A/G	G/G	A/A	G/T	T/T	A/C	A/G	A/A	T/T																																																																																																																								A/A	T/T	G/G	G/G	T/T	C/C
A07651_M_4	Forks Creek	Oncorhynchus mykiss	2008-12-29	CRITFC	Male	876	6650	2005	2009	NA	4	3	1	1.2179	-9.3148	0.5071	1.439	-1.3192	-1.9498	-1.1531	3.4776	1.8483	1.5146	A/A	C/C	T/T	T/T	A/A	G/G	A/A	A/A	A/A	C/C	A/T	G/T	A/T	A/G	T/T	X/Y	C/C	T/T	C/C	G/G	T/T	C/C	A/A	C/C	A/A	T/T	T/T	G/G	T/T	T/T	T/T	T/T	C/C	T/T	C/T	A/A	T/T	G/T	G/G	T/T	C/C	T/T	C/C	C/C	T/T	T/T	C/C	A/A	A/A	A/T	A/A	C/T	A/G	G/T	C/C	C/C	C/C	C/C	G/G	A/A	T/T	G/G	A/T	A/A	T/T	A/C	A/G	A/C	T/T	G/G	T/T	A/A	T/T	C/C	T/T	T/T	G/T	A/G	G/I	C/C	A/T	G/T	C/T	C/C	G/G	C/C	C/T	C/C	A/A	T/T	C/T	G/T	G/T	G/G	A/A	A/A	G/T	C/C	A/G	A/A	G/G	T/T	C/C	C/T	G/G	NA	G/T	A/A	C/G	C/C	T/T	T/T	C/T	C/C	C/C	T/T	T/T	G/G	A/T	C/C	C/C	A/I	T/T	T/T	C/C	G/G	C/C	C/C	C/C	A/G	G/G	A/G	C/C	A/A	C/T	A/G	A/G	A/T	T/T	C/T	T/T	NA	C/C	G/G	G/G	G/G	C/T	C/T	A/T	G/G	C/C	A/A	A/G	C/C	G/G	C/C	C/C	C/T	C/T	C/C	T/T	T/T	T/T	A/C	A/G	C/C	C/C	G/G	C/T	A/A	A/C	G/G	T/T	C/T	C/C	G/G	G/T	T/T	T/T	A/A	T/T	C/T	G/G	C/C	G/G	A/G	A/A	C/C	T/T	T/T	G/G	G/G	C/C	C/T	C/T	T/T	A/A	C/C	G/G	C/C	A/A	G/G	G/G	C/C	T/T	G/G	A/T	T/T	G/G	G/T	G/G	G/G	A/T	G/G	A/T	T/T	G/G	NA	C/C	A/G	A/G	C/C	C/C	T/T	T/T	A/G	A/A	T/T	G/G	T/T	C/C	T/T	G/G	G/G	A/A	T/T	A/C	C/C	T/T	A/A	C/C	C/C	C/C	A/A	C/C	G/G	C/C	A/A	T/T	A/A	G/G	A/T	T/T	A/A	NA	A/G	A/A	A/A																																																																																																																								A/A	T/T	G/G	G/G	T/T	C/C
A07652_M_3	Forks Creek	Oncorhynchus mykiss	2008-12-29	CRITFC	Male	655	2750	2006	2009	NA	3	2	1	0.9526	-9.0187	2.0825	-1.5026	-0.1847	0.921	0.6732	-0.4219	-6.6449	-2.4218	A/A	C/C	T/T	T/T	A/A	G/G	A/A	A/A	A/A	C/C	NA	NA	NA	NA	NA	X/Y	C/T	T/T	C/C	C/G	T/T	T/T	A/A	C/C	A/A	T/T	C/T	A/G	T/T	G/G	T/T	T/T	C/T	T/T	C/C	T/T	T/T	G/T	G/T	T/T	C/T	T/T	C/C	C/C	T/T	C/T	C/C	A/I	A/A	T/T	A/A	C/C	A/A	G/G	C/C	NA	C/C	T/T	G/G	A/A	C/T	G/T	T/T	A/A	T/T	A/A	A/G	C/C	T/T	G/G	C/T	A/A	T/T	C/C	G/G	T/T	T/T	G/G	G/G	C/C	A/T	G/T	C/C	C/C	G/G	C/C	T/T	C/T	A/A	T/T	C/T	G/G	G/T	G/G	A/G	A/A	T/T	C/C	G/G	A/C	G/G	T/T	C/C	C/T	T/T	NA	G/T	A/A	C/C	C/C	T/T	A/T	C/C	C/C	C/G	C/C	G/G	G/G	A/A	C/C	C/C	A/I	T/T	C/C	C/C	G/G	C/C	T/T	C/C	A/A	G/G	A/G	C/C	A/G	T/T	A/A	G/G	T/T	T/T	C/C	T/T	T/I	C/C	G/T	G/G	G/T	C/T	T/T	A/A	G/G	C/C	A/G	G/G	C/C	G/G	C/C	C/C	C/T	C/C	T/T	T/T	C/T	G/T	A/C	A/G	C/T	C/C	G/G	C/C	A/A	C/C	G/G	T/T	C/C	T/T	G/G	G/T	T/T	T/T	A/A	T/T	T/T	G/G	C/T	G/G	A/G	A/A	C/C	T/T	C/C	A/G	G/G	C/T	C/T	T/T	T/T	C/C	C/C	G/G	C/C	A/A	G/G	G/G	C/C	NA	G/G	A/A	T/T	G/G	G/G	G/G	G/G	A/A	G/G	A/A	T/T	G/T	A/A	C/C	A/G	A/G	A/A	C/C	T/T	G/G	G/G	A/A	T/T	G/G	T/T	C/C	A/T	G/G	G/G	A/A	T/T	A/C	C/C	T/T	A/A	C/C	C/T	C/C	G/G	C/C	G/G	C/T	A/G	C/T	G/G	G/G	A/T	T/T	T/T	A/A	G/G	A/A	A/T																																																																																																																								A/A	T/T	G/G	G/G	T/T	C/C
A07653_M_4	Forks Creek	Oncorhynchus mykiss	2008-12-29	CRITFC	Male	790	4400	2005	2009	NA	4	3	1	-1.9654	-9.4288	0.7882	-0.277	5.2533	-3.7692	-1.7288	2.5	-1.3854	0.8862	A/A	C/C	T/T	T/T	A/A	G/T	A/G	A/G	A/G	C/G	T/T	G/G	T/T	G/G	G/G	X/Y	C/T	T/T	C/C	G/G	T/T	T/T	A/A	C/C	A/A	T/T	T/T	A/A	T/T	G/T	T/T	T/T	C/C	T/T	C/T	A/A	T/T	T/T	G/G	T/T	C/T	T/T	C/C	C/C	T/T	T/T	A/C	A/I	A/A	T/T	A/A	C/C	A/A	G/T	C/T	C/C	C/C	C/T	G/G	A/T	T/T	T/T	T/T	A/A	T/T	A/A	G/G	A/C	T/T	G/G	T/T	A/T	T/T	C/C	G/G	T/T	T/T	G/G	NA	C/C	A/T	G/G	C/C	C/C	G/G	C/T	C/T	C/C	A/A	T/T	C/C	G/T	G/T	G/T	G/G	A/A	T/T	C/C	A/G	A/A	A/G	T/T	C/C	C/T	G/T	T/T	G/G	A/A	C/C	A/C	T/T	T/T	C/C	C/C	C/G	T/T	G/T	G/G	A/T	C/C	C/C	NA	T/T	T/T	C/C	G/G	T/T	C/T	C/C	G/G	G/G	A/G	C/C	A/A	C/T	A/G	A/G	T/T	C/T	C/C	T/T	T/I	C/T	T/T	T/T	T/T	C/T	C/T	A/T	G/G	C/T	A/A	G/G	G/G	G/T	A/A	C/T	C/T	C/T	T/T	T/T	C/T	T/T	A/C	A/A	C/C	C/C	G/G	C/T	A/A	A/C	G/G	T/T	C/T	C/C	G/G	G/G	T/T	A/A	A/C	C/T	T/T	G/G	C/T	G/G	G/G	A/A	C/C	T/T	C/T	A/G	G/G	C/C	C/C	C/T	T/T	C/C	C/C	G/G	C/C	A/A	G/G	G/G	C/C	T/T	G/G	T/T	T/T	G/T	G/G	G/G	G/G	A/A	G/G	A/T	T/T	G/G	NA	C/C	A/G	G/G	A/A	C/C	T/T	G/T	A/G	A/A	T/T	A/A	T/T	C/C	T/T	A/G	G/G	A/A	T/T	A/A	C/T	T/T	A/A	C/C	C/C	C/C	A/G	C/C	A/G	C/T	A/A	C/T	A/G	C/G	A/T	G/T	T/T	C/C	G/G	A/A	A/T																																																																																																																								A/A	T/T	G/G	G/G	T/T	C/C
A07654_M_4	Forks Creek	Oncorhynchus mykiss	2008-12-29	CRITFC	Male	910	6750	2005	2009	NA	4	3	1	-2.4981	-12.0047	-0.7811	1.3679	-0.6639	-0.9686	-3.485	-1.2707	-2.6935	2.3272	A/A	C/C	T/T	T/T	A/A	G/T	A/G	A/G	A/G	C/G	A/T	G/T	A/A	A/G	T/T	X/Y	C/T	T/T	C/C	C/G	T/T	C/T	A/A	C/C	A/A	T/T	C/T	A/G	T/T	G/G	T/T	T/T	C/C	T/T	C/C	A/A	T/T	G/G	G/G	T/T	C/C	T/T	C/T	C/C	T/T	C/T	C/C	A/I	A/A	A/T	A/A	C/T	A/A	T/T	C/C	C/C	C/C	T/T	G/G	A/T	T/T	G/T	T/T	A/C	T/T	C/C	G/G	C/C	NA	G/G	T/T	A/A	T/T	C/C	G/T	T/T	G/G	A/G	G/I	C/C	A/T	G/T	C/C	C/C	G/T	C/C	T/T	C/C	A/A	T/T	T/T	G/G	G/G	T/T	G/G	A/A	G/T	C/C	A/G	A/C	G/G	T/T	C/C	C/C	G/T	G/T	G/T	A/A	C/C	C/C	T/T	A/T	C/T	C/C	C/C	C/T	T/T	G/G	A/A	C/C	C/C	A/I	T/T	C/T	C/G	G/G	C/C	C/C	C/C	A/A	G/G	A/G	C/C	G/G	C/C	A/G	A/G	A/T	C/T	C/T	T/T	T/I	C/C	G/G	G/G	G/G	C/C	T/T	A/A	G/G	C/C	A/G	A/G	G/G	G/G	A/A	C/C	T/T	C/T	T/T	T/T	C/T	T/T	A/A	A/A	C/C	C/C	G/G	T/T	A/A	A/C	G/G	T/T	C/T	T/T	A/G	G/T	T/T	T/T	A/C	T/T	T/T	G/T	C/T	G/G	A/G	A/A	C/T	C/T	C/T	A/A	G/G	C/C	C/T	C/T	T/T	C/C	C/C	G/G	C/C	A/A	G/G	G/G	C/C	C/T	C/G	T/T	T/T	G/T	G/G	G/G	G/G	A/A	G/G	A/A	T/T	G/G	NA	C/C	A/A	A/G	A/C	C/C	T/T	G/G	G/G	A/A	T/T	G/G	T/T	C/C	T/T	G/G	G/G	A/A	T/T	A/A	C/T	T/T	A/A	C/C	C/T	C/C	A/G	A/C	A/G	C/T	A/G	C/C	A/A	C/G	A/T	G/T	A/T	A/C	A/G	A/A	A/A																																																																																																																								A/A	T/T	G/G	G/G	T/T	C/C
A07655_M_3	Forks Creek	Oncorhynchus mykiss	2008-12-29	CRITFC	Male	679	3050	2006	2009	NA	3	2	1	-1.3051	-11.1088	-0.6981	-1.3226	1.8306	-0.7132	-0.4657	1.3383	1.7594	0.4957	A/A	C/C	T/T	T/T	A/A	G/G	A/A	A/A	A/A	C/C	T/T	G/G	T/T	G/G	T/T	X/Y	T/T	T/T	C/C	G/G	T/T	C/T	A/A	C/C	A/A	T/T	C/T	A/A	T/T	G/T	T/T	T/T	C/T	T/T	C/C	A/A	T/T	G/T	G/T	T/T	C/T	T/T	C/C	C/C	T/T	T/T	A/C	A/I	A/A	T/T	A/A	C/C	A/A	G/T	C/C	C/C	C/C	T/T	G/G	A/A	T/T	G/G	T/T	A/A	T/T	A/A	G/G	C/C	T/T	G/G	C/T	T/T	T/T	C/C	G/G	T/T	G/T	A/G	G/I	C/C	A/A	T/T	C/C	C/T	G/G	C/C	T/T	C/C	A/A	T/T	C/T	G/T	G/G	G/G	A/G	A/A	G/G	C/T	G/G	A/A	G/G	T/T	C/C	C/C	G/T	T/T	G/T	T/T	C/C	C/C	T/T	T/T	T/T	C/C	C/C	C/T	T/T	G/G	A/A	C/C	C/C	NA	T/T	C/C	C/C	G/G	C/T	C/C	C/C	A/A	G/T	A/G	C/C	A/A	C/T	A/G	G/G	A/T	C/T	C/T	T/T	T/I	C/C	G/T	G/T	T/T	T/T	T/T	A/T	G/G	C/T	A/A	G/G	C/G	G/G	A/C	C/C	C/T	C/T	T/T	T/T	C/T	T/T	A/A	A/A	C/C	A/C	G/G	C/T	A/A	A/A	A/G	T/T	C/C	T/T	G/G	G/T	T/T	A/T	A/C	T/T	C/T	G/G	C/C	A/G	G/G	A/A	C/C	T/T	T/T	A/G	G/G	C/C	C/C	C/C	T/T	A/A	C/C	G/G	C/C	A/A	G/G	G/G	C/C	T/T	G/G	T/T	T/T	G/G	G/G	G/G	G/G	A/A	G/G	A/T	T/T	G/G	A/C	C/C	A/G	G/G	C/C	C/C	T/T	G/T	G/G	A/A	T/T	A/G	T/T	C/C	T/T	G/G	G/G	A/A	T/T	A/C	C/C	T/T	A/A	C/C	C/C	C/C	A/G	C/C	A/A	C/C	A/G	C/C	A/A	C/G	T/T	G/T	A/T	A/C	A/G	A/A	A/A																																																																																																																								A/A	T/T	G/G	G/G	T/T	C/C
A07656_M_3	Forks Creek	Oncorhynchus mykiss	2008-12-29	CRITFC	Male	698	3400	2006	2009	NA	3	2	1	-0.5467	-8.3483	0.0559	-2.2567	-4.1207	2.2974	-0.2934	2.8202	2.281	-4.4809	C/C	A/A	G/G	C/C	G/G	G/G	G/G	A/A	G/G	C/C	T/T	G/G	A/A	A/G	T/T	X/Y	C/C	T/T	C/C	G/G	T/T	C/T	A/A	C/C	A/G	C/T	T/T	A/A	T/T	G/T	T/T	T/T	C/C	C/T	C/T	A/T	T/T	G/T	G/G	T/T	C/C	T/T	C/C	C/C	T/T	T/T	A/C	A/I	A/A	A/T	A/A	C/T	G/G	G/G	C/C	C/C	NA	C/T	G/G	A/T	T/T	G/T	T/T	A/A	T/T	A/A	A/G	A/A	T/T	C/G	T/T	A/T	T/T	C/C	G/G	T/T	G/T	A/G	G/I	C/C	A/A	T/T	C/T	C/C	G/G	C/T	T/T	C/C	A/A	T/T	C/T	G/G	G/T	G/G	G/G	A/A	T/T	C/T	G/G	A/A	G/G	T/T	C/C	C/T	G/T	T/T	G/T	A/A	C/G	C/C	T/T	A/T	C/T	C/C	C/G	C/C	G/T	G/G	A/A	C/C	C/C	A/A	T/T	T/T	C/C	G/T	C/C	C/C	C/C	A/A	G/G	A/A	C/C	A/G	C/C	G/G	A/A	A/T	T/T	C/T	T/T	T/I	C/C	G/T	G/G	G/G	T/T	C/C	A/T	G/G	C/C	A/G	A/G	C/C	G/G	C/C	C/T	C/C	C/T	T/T	T/T	C/T	T/T	A/A	A/A	C/T	A/A	G/T	C/C	A/A	A/C	G/G	G/T	C/T	C/T	G/G	G/G	T/T	A/T	A/C	T/T	C/T	G/T	C/C	A/G	A/G	A/A	C/C	T/T	T/T	G/G	G/G	C/T	C/T	C/T	T/T	A/C	C/C	G/G	C/C	A/A	G/G	G/G	C/C	T/T	C/G	T/T	T/T	G/G	G/G	G/G	G/G	A/A	G/G	T/T	T/T	G/G	A/C	C/C	A/A	G/G	A/C	C/C	T/T	T/T	G/G	A/A	T/T	G/G	T/T	T/T	T/T	A/G	A/G	A/A	T/T	A/A	C/C	T/T	A/A	C/C	C/T	C/T	G/G	C/C	A/G	C/T	G/G	C/T	A/A	C/G	A/T	G/T	A/T	A/A	A/G	A/A	A/A																																																																																																																								A/A	T/T	G/G	G/G	T/T	C/C
A07657_M_4	Forks Creek	Oncorhynchus mykiss	2008-12-29	CRITFC	Male	873	5700	2005	2009	NA	4	3	1	-0.4853	-8.7731	-0.2542	1.3059	0.4382	-1.2521	-1.374	-2.0233	1.0291	0.6871	A/A	C/C	T/T	T/T	A/A	G/T	A/G	A/G	A/G	C/G	A/T	G/T	A/T	G/G	T/T	X/Y	C/C	T/T	C/C	C/G	T/T	C/C	A/A	C/G	A/A	T/T	T/T	A/A	T/T	G/G	T/T	T/T	C/T	C/T	C/T	A/A	T/T	G/G	G/G	T/T	C/C	T/T	C/C	C/C	C/T	C/T	A/C	A/I	A/A	A/T	A/G	C/T	A/A	G/G	C/C	C/C	C/C	C/C	G/G	T/T	T/T	G/G	T/T	A/A	T/T	A/C	G/G	C/C	T/T	G/G	T/T	A/A	T/T	C/C	T/T	T/T	T/T	A/G	G/I	C/C	A/T	T/T	C/C	C/C	G/G	C/C	T/T	C/C	A/C	T/T	C/T	G/G	G/T	G/G	A/A	A/A	G/G	T/T	A/G	A/A	G/G	T/T	C/T	C/C	G/G	G/T	G/T	T/T	C/C	C/C	T/T	A/T	C/C	C/T	C/C	T/T	G/T	G/G	A/A	C/C	C/C	NA	T/T	T/T	C/G	G/G	C/C	T/T	C/C	G/G	G/G	A/A	C/C	A/G	T/T	A/A	G/G	T/T	T/T	C/T	T/T	T/T	C/C	G/G	T/T	G/T	T/T	T/T	A/T	A/G	C/T	A/G	A/G	C/G	G/G	A/C	C/C	T/T	T/T	C/T	G/T	C/T	T/T	A/A	A/A	C/C	A/C	G/G	C/C	A/A	A/C	G/G	T/T	C/C	C/T	A/G	G/T	T/T	A/T	A/C	C/T	T/T	G/G	T/T	G/G	A/G	A/A	C/C	T/T	C/T	G/G	G/G	C/T	C/T	C/T	T/T	C/C	C/C	G/G	C/C	A/A	G/G	G/G	C/C	T/T	G/G	A/T	T/T	G/G	G/G	G/G	G/T	A/A	G/G	A/T	T/T	G/G	NA	C/C	A/G	A/G	A/C	C/C	T/T	G/T	G/G	A/A	T/T	A/G	T/T	C/C	T/T	G/G	G/G	A/A	T/T	A/A	C/C	T/T	A/A	C/C	C/T	C/C	A/A	C/C	G/G	C/T	A/A	C/T	A/A	G/G	A/T	G/T	A/T	C/C	G/G	A/A	A/T																																																																																																																								A/A	T/T	G/G	G/G	T/T	C/C
A07658_M_3	Forks Creek	Oncorhynchus mykiss	2008-12-29	CRITFC	Male	675	3000	2006	2009	NA	3	2	1	-1.0269	-8.9816	-0.0554	2.1375	-1.7938	-0.2802	1.0202	-2.5192	-2.6885	0.3393	A/A	C/C	G/T	C/T	A/G	G/G	A/A	A/A	A/A	C/C	T/T	G/G	A/T	A/G	T/T	X/Y	C/C	T/T	C/C	C/G	T/T	C/T	A/A	C/C	A/A	C/C	T/T	A/G	T/T	G/G	T/I	T/T	C/T	T/T	C/C	A/A	T/T	G/G	G/G	C/T	C/T	T/T	C/C	C/C	T/T	C/T	C/C	A/A	A/A	A/T	A/G	C/T	A/G	G/G	C/C	C/C	C/C	C/C	G/G	A/T	T/T	G/T	T/T	A/A	T/T	A/A	G/G	A/A	C/T	G/G	C/T	A/T	T/T	C/C	G/T	T/T	T/T	A/G	NA	C/T	A/A	T/T	C/C	C/C	G/G	C/T	T/T	C/T	A/A	T/T	C/T	G/G	G/G	G/G	G/G	A/A	G/G	C/C	A/G	A/C	A/G	T/T	C/C	C/C	G/T	T/T	G/G	A/T	C/G	C/C	T/T	A/T	C/C	C/T	C/C	C/T	T/T	G/G	A/A	C/C	C/C	A/A	T/T	C/T	C/G	G/G	C/C	C/T	C/C	A/A	G/G	A/A	C/C	A/G	C/T	A/G	G/G	A/T	T/T	C/C	T/T	NA	C/C	G/G	G/G	T/T	C/C	C/T	A/A	G/G	C/C	A/G	A/G	C/G	G/G	A/C	C/C	C/T	C/T	T/T	T/T	T/T	T/T	A/A	A/A	C/C	A/C	G/G	T/T	A/A	A/A	G/G	T/T	C/T	C/T	G/G	T/T	G/T	T/T	A/C	T/T	C/T	G/G	C/C	G/G	A/G	G/G	C/C	T/T	T/T	A/G	A/G	C/T	C/C	C/T	T/T	A/A	C/C	G/G	C/C	A/A	G/G	G/G	C/C	T/T	G/G	T/T	T/T	G/T	G/G	G/G	G/G	A/A	G/G	T/T	T/T	G/G	A/A	C/C	A/A	A/A	A/C	C/C	A/T	G/T	G/G	A/A	T/T	A/A	T/T	C/T	T/T	G/G	A/G	A/A	T/T	C/C	C/C	T/T	A/A	C/C	C/T	C/C	A/G	A/A	A/G	C/C	A/G	C/T	A/G	C/G	A/A	G/G	A/T	C/C	A/A	A/A	A/T																																																																																																																								A/A	T/T	G/G	G/G	T/T	C/C
A07659_M_4	Forks Creek	Oncorhynchus mykiss	2008-12-29	CRITFC	Male	848	5550	2005	2009	NA	4	3	1	-2.6536	-9.9906	-1.8891	-0.7546	3.0975	0.262	1.6001	0.1606	-3.4891	-0.4556	A/A	C/C	T/T	T/T	A/A	T/T	G/G	A/A	G/G	C/C	T/T	G/G	T/T	G/G	G/T	X/Y	C/T	G/T	C/C	G/G	T/T	T/T	A/A	C/G	A/A	C/T	C/T	G/G	T/T	G/T	T/T	T/T	C/T	C/T	C/C	A/A	T/T	G/T	G/G	C/C	T/T	T/T	C/T	C/C	T/T	C/T	C/C	A/I	A/A	A/T	A/A	C/C	A/G	G/G	C/T	C/C	C/C	C/C	G/G	A/T	C/T	T/T	T/T	A/A	T/T	A/C	G/G	A/C	C/T	G/G	T/T	A/A	T/T	C/C	G/T	T/T	T/T	A/G	G/I	C/C	A/A	G/G	C/C	C/T	G/G	C/T	C/T	C/C	A/A	T/T	C/C	G/G	T/T	G/T	A/G	A/A	G/T	C/T	A/G	A/C	G/G	C/T	C/C	C/C	G/G	T/T	G/G	A/A	C/C	C/C	T/T	T/T	C/C	C/T	G/G	C/T	G/T	G/G	A/T	C/C	C/C	NA	T/T	C/C	C/C	G/G	C/C	T/T	C/C	A/A	G/G	G/G	C/C	G/G	C/T	A/A	A/G	A/T	T/T	C/C	G/T	T/I	C/C	G/T	G/T	T/T	C/C	C/T	A/A	G/G	C/C	A/A	G/G	C/G	G/T	C/C	C/C	C/C	C/C	C/T	T/T	T/T	G/T	A/A	A/A	C/T	C/C	G/T	T/T	A/A	A/C	G/G	T/T	C/C	C/C	G/G	T/T	T/T	A/T	A/A	C/T	C/T	G/G	C/T	A/G	G/G	A/A	C/T	T/T	C/T	A/G	A/G	C/C	C/T	T/T	T/T	A/C	C/C	G/G	C/C	A/A	G/G	G/G	C/C	C/C	G/G	T/T	T/T	G/G	G/G	G/G	G/G	A/A	G/G	T/T	T/T	G/G	A/C	C/C	A/A	A/G	A/C	C/C	T/T	G/G	G/G	A/A	T/T	A/A	T/T	C/T	T/T	A/G	G/G	A/A	T/T	A/C	C/C	T/T	A/A	C/C	C/C	C/C	A/A	C/C	A/G	C/C	A/G	C/C	A/G	C/C	T/T	G/G	A/A	A/C	G/G	A/A	A/A																																																																																																																								A/A	T/T	G/G	G/G	T/T	C/C
A07661_M_4	Forks Creek	Oncorhynchus mykiss	2008-12-29	CRITFC	Male	820	5050	2005	2009	NA	4	3	1	-1.3112	-10.5195	0.288	-1.3423	-2.8532	-1.0879	-0.3755	1.1009	-0.3203	-0.8703	A/A	C/C	T/T	T/T	A/A	G/G	A/A	A/A	A/A	C/C	T/T	G/G	T/T	G/G	T/T	X/Y	C/C	T/T	C/C	G/G	T/T	T/T	A/A	C/C	A/A	C/T	T/T	A/G	T/T	G/T	T/T	T/T	T/T	T/T	C/C	A/A	T/T	T/T	G/G	T/T	C/C	T/T	C/C	C/C	T/T	C/C	A/C	A/I	A/A	A/A	A/A	T/T	G/G	G/G	C/T	C/C	NA	C/C	G/G	A/A	T/T	G/G	A/T	A/C	T/T	A/C	G/G	A/C	T/T	G/G	T/T	A/T	T/T	C/C	G/G	T/T	T/T	G/G	G/I	C/C	A/T	T/T	C/C	T/T	G/G	C/T	T/T	C/C	A/A	T/T	C/C	G/G	G/G	G/G	G/G	A/A	G/G	C/T	G/G	A/C	G/G	T/T	C/C	C/T	G/G	T/T	G/G	A/T	C/G	C/C	T/T	A/T	T/T	C/C	C/G	C/T	T/T	G/T	A/A	C/C	C/C	A/A	T/T	T/T	C/C	T/T	C/T	T/T	C/C	A/G	G/G	A/A	C/C	A/A	C/T	A/G	A/A	T/T	C/T	T/T	T/T	T/I	C/C	G/G	G/G	G/G	C/T	C/T	T/T	G/G	C/C	A/G	G/G	G/G	G/G	C/C	C/C	C/T	C/T	C/T	T/T	C/T	G/T	A/A	A/A	C/C	C/C	G/T	C/T	A/A	C/C	A/G	T/T	C/C	C/T	G/G	G/T	T/T	T/T	C/C	T/T	T/T	G/G	C/C	A/G	A/A	A/A	C/C	T/T	T/T	G/G	A/G	C/T	C/C	C/T	T/T	A/C	C/C	G/G	C/C	A/A	G/G	G/G	C/C	T/T	G/G	T/T	T/T	G/G	G/G	G/G	G/T	A/T	G/G	T/T	T/T	G/G	C/C	C/C	A/A	A/G	A/C	C/C	T/T	T/T	A/G	A/A	T/T	A/G	G/T	C/T	T/T	G/G	A/A	A/A	T/T	A/A	C/C	T/T	A/A	C/C	C/T	C/C	G/G	C/C	G/G	C/T	A/G	C/C	A/A	C/C	A/A	G/T	A/T	A/A	A/G	A/A	A/T																																																																																																																								A/A	T/T	G/G	G/G	T/T	C/C
A07662_M_4	Forks Creek	Oncorhynchus mykiss	2008-12-29	CRITFC	Male	870	6450	2005	2009	NA	4	3	1	1.5011	-7.4518	1.3741	1.1716	-2.874	-0.0762	-0.7942	5.8128	0.3265	1.8645	A/A	C/C	T/T	T/T	A/A	G/T	A/G	A/G	A/G	C/G	A/T	G/T	A/T	A/G	T/T	X/Y	C/T	T/T	C/C	G/G	T/T	C/C	A/A	C/C	A/A	T/T	T/T	A/G	T/T	G/T	T/T	T/T	C/C	T/T	C/T	A/A	T/T	G/G	G/G	T/T	C/C	T/T	C/C	C/C	T/T	C/T	C/C	A/I	A/A	A/T	A/A	C/C	A/A	T/T	C/C	C/C	C/C	C/T	G/G	A/A	T/T	G/T	A/T	A/C	A/T	A/C	A/G	A/A	T/T	G/G	T/T	A/A	T/T	C/C	G/T	T/T	G/T	A/A	NA	C/C	A/T	T/T	C/T	C/C	G/G	C/C	C/T	C/C	A/A	T/T	C/T	G/T	G/G	G/G	A/A	A/A	G/T	C/C	G/G	A/C	G/G	C/T	C/T	C/T	G/T	G/G	G/T	A/A	C/C	C/C	T/T	T/T	C/C	C/C	C/C	C/C	G/T	G/G	A/T	C/C	C/C	A/I	T/T	C/T	C/G	G/G	C/T	C/T	C/C	G/G	G/G	A/A	C/C	A/A	T/T	A/G	A/A	A/A	T/T	C/T	T/T	NA	C/C	G/G	G/G	G/T	C/T	C/C	A/T	G/G	C/C	A/G	G/G	C/C	G/T	A/C	C/T	C/C	C/T	C/T	T/T	T/T	T/T	A/A	A/A	C/C	C/C	G/G	C/T	A/A	A/C	A/G	T/T	C/T	C/T	G/G	G/G	T/T	T/T	A/C	C/T	C/T	G/G	C/T	G/G	A/G	A/G	C/C	T/T	C/T	G/G	A/G	C/T	C/C	C/T	T/T	A/C	C/C	G/G	C/C	A/A	G/G	G/G	C/C	C/T	C/G	A/T	T/T	G/G	G/T	G/G	G/T	A/T	G/G	A/A	T/T	G/G	A/A	C/C	A/G	G/G	A/C	C/C	T/T	G/T	A/G	A/A	T/T	A/G	T/T	C/T	A/T	G/G	A/G	A/A	T/T	A/C	C/C	T/T	A/A	C/C	C/C	C/C	A/G	C/C	A/G	C/T	A/A	C/T	A/A	G/G	A/T	T/T	A/T	A/A	G/G	A/A	A/A																																																																																																																								A/A	T/T	G/G	G/G	T/T	C/C
A07666_M_4	Forks Creek	Oncorhynchus mykiss	2008-12-29	CRITFC	Male	810	4300	2005	2009	NA	4	3	1	0.0951	-9.6766	1.9495	2.7696	10.2861	2.756	2.5363	1.3129	2.2858	-1.8345	A/A	C/C	G/T	C/T	A/G	G/T	A/G	A/G	A/G	C/G	T/T	G/G	T/T	G/G	T/T	X/Y	C/C	G/T	C/C	G/G	T/T	C/T	A/A	G/G	A/A	C/C	T/T	A/G	T/T	G/T	T/T	T/T	C/C	C/T	T/T	T/T	T/T	T/T	G/G	T/T	C/C	T/T	C/C	C/C	T/T	C/T	C/C	A/I	A/A	T/T	A/G	T/T	A/A	G/G	T/T	C/C	NA	C/T	G/G	A/T	T/T	G/G	T/T	A/A	T/T	A/C	A/G	C/C	T/T	G/G	C/T	A/A	T/T	C/C	G/T	T/T	T/T	A/G	NA	C/C	A/T	T/T	C/C	C/T	G/G	C/T	T/T	C/C	A/A	T/T	C/T	G/T	G/G	G/G	G/G	A/A	G/G	C/C	G/G	A/C	A/A	T/T	C/C	C/T	G/G	T/T	G/T	A/T	C/C	A/C	T/T	T/T	C/C	C/C	C/G	T/T	NA	G/T	A/T	C/C	C/C	A/I	T/T	C/T	C/C	G/G	C/C	T/T	C/C	A/A	G/G	A/G	C/C	A/G	C/T	A/G	G/G	A/A	C/T	C/C	T/T	NA	C/C	G/G	T/T	G/T	T/T	T/T	A/A	G/G	C/C	A/A	G/G	G/G	G/T	A/A	C/C	C/C	C/C	T/T	T/T	T/T	T/T	A/A	A/A	C/T	C/C	G/G	C/T	A/A	A/C	G/G	T/T	C/T	C/T	G/G	T/T	T/T	A/T	C/C	T/T	C/T	G/G	C/T	G/G	G/G	A/G	C/C	T/T	T/T	G/G	A/G	C/T	C/T	T/T	T/T	A/C	C/C	G/G	C/C	A/A	G/G	G/G	C/C	C/T	C/G	T/T	T/T	G/G	G/G	G/G	T/T	A/T	G/G	A/T	T/T	G/T	A/A	C/C	A/A	A/G	A/C	C/C	T/T	T/T	A/G	A/A	T/T	G/G	T/T	C/T	T/T	G/G	G/G	A/A	T/T	A/A	C/C	T/T	A/A	C/C	C/C	C/C	G/G	A/C	A/A	C/T	A/G	C/T	A/A	G/G	T/T	T/T	T/T	C/C	A/G	A/A	A/A																																																																																																																								A/A	T/T	G/G	G/G	T/T	C/C
A07675_F_4	Forks Creek	Oncorhynchus mykiss	2009-01-05	CRITFC	Female	793	4682.6	2005	2009	NA	4	3	1	0.1003	-11.622	-0.0172	-1.5837	-3.6162	-2.8416	-0.9436	6.1083	-3.9631	-5.0983	A/C	A/C	G/T	C/T	A/G	G/T	A/G	A/A	A/G	C/C	T/T	G/G	A/T	G/G	T/T	X/X	C/C	T/T	C/C	G/G	T/T	C/T	A/A	C/C	A/A	T/T	T/T	A/A	T/T	G/T	T/T	T/T	C/T	T/T	C/T	A/T	T/T	G/T	G/G	T/T	C/T	T/T	C/C	C/C	T/T	C/T	C/C	A/I	A/A	A/T	A/A	C/T	A/A	G/G	C/C	C/C	NA	T/T	G/G	A/T	T/T	T/T	T/T	A/A	T/T	A/A	A/G	A/C	T/T	C/G	T/T	A/A	T/T	C/C	G/T	T/T	G/T	G/G	G/I	C/C	T/T	G/T	C/C	C/T	G/G	C/C	C/T	C/C	A/A	A/T	C/C	G/T	G/T	G/G	A/G	A/A	G/T	C/C	A/G	A/A	G/G	C/C	C/C	C/C	G/T	T/T	G/G	A/T	C/G	C/C	T/T	T/T	C/T	C/C	C/C	C/C	G/G	G/G	T/T	C/C	C/T	A/I	T/T	T/T	C/C	G/G	C/C	T/T	C/C	A/G	G/G	G/G	C/C	A/G	C/T	A/G	A/G	A/T	T/T	C/T	T/T	T/I	C/C	G/G	G/G	G/T	T/T	C/T	A/T	G/G	C/C	A/A	G/G	C/G	G/T	C/C	C/C	T/T	T/T	C/C	T/T	C/T	T/T	A/A	A/A	C/T	C/C	G/G	C/T	A/A	A/A	G/G	G/T	C/C	T/T	G/G	T/T	T/T	A/T	A/A	T/T	T/T	G/G	T/T	A/G	A/G	A/A	C/T	T/T	C/T	G/G	A/G	C/C	C/T	C/C	T/T	C/C	C/C	G/G	C/C	A/A	G/G	G/G	C/C	T/T	G/G	A/T	T/T	G/G	G/G	G/G	G/G	A/T	G/G	T/T	T/T	G/G	NA	C/C	G/G	A/G	A/A	A/C	T/T	G/G	A/G	A/A	T/T	G/G	T/T	T/T	T/T	G/G	A/G	A/A	T/T	A/C	C/C	T/T	A/A	C/C	C/C	C/C	G/G	C/C	A/G	C/T	A/G	C/T	A/G	G/G	A/A	G/T	T/T	A/C	A/G	A/A	T/T																																																																																																																								A/A	T/T	G/G	G/G	T/T	C/C
A07676_F_4	Forks Creek	Oncorhynchus mykiss	2009-01-05	CRITFC	Female	795	4584.7	2005	2009	NA	4	3	1	-0.9741	-11.258	0.9845	-0.461	-2.3771	4.3694	-0.852	1.0287	-1.2916	2.0692	C/C	A/A	G/G	C/C	G/G	G/G	A/A	A/A	A/A	C/C	A/T	G/T	A/A	A/G	T/T	X/X	C/C	T/T	C/C	G/G	T/T	T/T	A/T	C/G	A/A	C/T	C/T	A/G	T/T	G/T	T/I	T/T	C/C	C/T	C/C	A/A	T/T	G/T	G/G	T/T	C/T	T/T	C/C	C/C	C/T	C/C	C/C	A/A	A/A	T/T	A/A	C/C	A/A	G/T	C/T	C/C	C/C	T/T	G/G	A/T	T/T	G/T	T/T	A/A	T/T	A/C	G/G	A/A	C/T	C/G	T/T	A/T	T/T	C/C	G/T	T/T	G/G	G/G	G/G	C/T	A/A	T/T	C/C	C/C	G/T	C/C	C/T	C/C	A/A	T/T	C/T	G/T	G/T	G/G	A/G	A/A	G/G	C/C	G/G	A/A	A/G	T/T	C/C	C/C	G/T	G/T	G/T	A/T	C/G	C/C	T/T	A/T	C/T	C/C	C/C	C/T	G/G	G/G	A/A	C/C	C/C	NA	T/T	C/C	C/C	G/G	C/C	C/T	C/C	A/A	G/G	A/G	C/C	A/G	T/T	A/A	A/G	A/A	T/T	C/C	T/T	T/I	C/C	G/G	G/G	G/G	C/T	T/T	A/T	G/G	C/C	A/G	A/G	C/C	G/G	A/C	C/T	T/T	C/C	T/T	T/T	C/T	T/T	A/A	A/A	C/C	C/C	G/G	C/T	A/A	A/A	G/G	G/T	T/T	C/T	G/G	G/T	T/T	T/T	A/C	T/T	T/T	G/G	C/T	A/G	G/G	A/G	C/C	T/T	T/T	A/G	G/G	C/T	C/C	C/T	T/T	A/C	C/C	G/G	C/C	A/A	G/G	G/G	C/C	T/T	G/G	A/T	T/T	G/G	G/G	G/G	G/G	A/A	G/G	A/T	T/T	G/G	A/A	C/C	A/A	G/G	A/C	C/C	T/T	G/G	G/G	A/A	T/T	G/G	T/T	C/T	T/T	A/G	A/G	A/A	T/T	A/A	C/C	T/T	A/A	C/C	C/T	C/C	A/G	C/C	A/G	C/C	A/G	C/C	A/A	C/G	T/T	G/G	A/T	C/C	A/G	A/A	A/T																																																																																																																								A/A	T/T	G/G	G/G	T/T	C/C
A07677_M_4	Forks Creek	Oncorhynchus mykiss	2009-01-05	CRITFC	Male	910	7700	2005	2009	NA	4	3	1	-0.4119	-8.9932	1.098	-0.9116	3.1147	0.607	-0.3752	-0.579	0.0691	0.7175	A/C	A/C	G/T	C/T	A/G	G/G	A/A	A/A	A/A	C/C	A/T	G/T	A/T	A/G	G/T	X/Y	C/C	T/T	C/C	G/G	T/T	C/T	A/A	C/G	A/A	C/T	C/T	A/G	T/T	T/T	T/T	T/T	C/T	C/T	C/C	A/T	T/T	G/T	G/G	T/T	C/T	T/T	C/C	C/C	C/T	C/C	A/C	NA	A/A	A/T	A/A	C/C	A/A	T/T	C/C	C/C	NA	C/C	G/T	T/T	T/T	G/T	T/T	A/A	T/T	A/C	G/G	A/A	T/T	G/G	T/T	A/T	A/A	C/C	G/T	T/T	T/T	A/G	G/I	C/C	A/A	G/T	C/C	C/C	G/G	C/T	C/T	C/C	A/A	T/T	C/C	G/T	G/T	G/G	A/G	A/A	G/T	C/C	G/G	A/A	G/G	T/T	C/C	C/T	G/T	T/T	G/G	A/T	C/C	C/C	T/T	T/T	C/C	C/C	C/G	T/T	G/T	G/T	A/T	C/C	C/C	A/I	T/T	C/T	C/C	G/G	C/C	C/C	C/C	A/A	G/G	A/G	C/C	A/A	C/C	A/G	A/A	A/T	C/T	C/T	T/T	T/I	C/C	G/T	T/T	G/G	T/T	T/T	A/A	G/G	C/C	A/A	A/G	C/G	G/T	A/C	T/T	C/T	C/T	T/T	T/T	C/T	T/T	A/A	A/A	C/T	C/C	G/G	C/T	A/A	A/C	G/G	T/T	C/C	C/C	G/G	G/G	T/T	A/T	C/C	T/T	T/T	G/G	C/C	G/G	G/G	A/G	C/C	T/T	C/T	G/G	G/G	C/T	C/C	T/T	G/T	A/C	C/C	G/G	C/C	A/A	G/G	G/G	C/C	T/T	G/G	T/T	T/T	G/G	G/G	G/G	G/G	A/A	G/G	A/T	T/T	G/G	A/A	C/C	A/G	G/G	A/C	C/C	T/T	G/T	G/G	A/A	T/T	A/G	G/T	C/T	T/T	G/G	A/A	A/A	T/T	A/A	C/T	T/T	A/A	C/C	C/C	C/C	A/G	C/C	A/A	C/T	G/G	C/C	A/G	C/G	A/T	G/G	A/T	A/C	A/A	A/A	A/A																																																																																																																								A/A	T/T	G/G	G/G	T/T	C/C
A07678_M_4	Forks Creek	Oncorhynchus mykiss	2009-01-05	CRITFC	Male	835	5750	2005	2009	NA	4	3	1	-2.0971	-7.9759	-0.782	1.6952	-1.2272	1.0274	0.9126	-0.67	1.5948	-1.4732	A/A	C/C	G/T	C/T	A/G	G/G	A/A	A/A	A/A	C/C	A/T	G/T	A/T	G/G	T/T	X/Y	C/T	G/T	C/C	G/G	T/T	C/T	A/A	C/C	A/A	T/T	C/T	A/G	T/T	G/T	T/T	T/T	C/T	T/T	C/C	A/T	T/T	G/G	G/G	C/T	C/C	T/T	C/C	C/C	T/T	T/T	C/C	NA	A/A	T/T	A/A	C/C	A/A	G/T	C/C	C/C	C/C	C/C	G/G	A/A	C/T	G/T	A/T	A/A	T/T	A/C	A/G	A/C	T/T	G/G	T/T	A/A	A/T	C/C	G/G	T/T	G/G	A/G	NA	C/C	A/T	T/T	C/C	C/C	G/G	C/T	C/T	C/C	A/A	T/T	C/C	G/G	G/G	G/G	G/G	A/A	G/G	C/C	A/G	A/A	G/G	T/T	C/C	T/T	G/T	T/T	G/G	A/T	C/C	A/C	T/T	A/T	C/C	C/C	C/C	C/T	T/T	G/G	A/A	C/C	C/C	A/I	T/T	T/T	C/G	G/G	C/C	C/C	C/C	A/G	G/T	A/A	C/C	A/A	T/T	A/G	A/G	T/T	T/T	C/T	T/T	NA	C/C	G/T	G/T	G/T	T/T	C/T	A/A	G/G	C/C	A/A	G/G	G/G	G/G	C/C	C/T	C/T	C/C	T/T	G/T	T/T	T/T	C/C	A/A	C/C	A/C	G/G	C/T	A/A	A/C	G/G	G/T	C/T	C/C	G/G	G/G	T/T	A/T	A/A	T/T	T/T	G/G	C/T	A/A	A/A	A/A	C/T	T/T	T/T	G/G	G/G	T/T	T/T	C/T	T/T	C/C	C/C	G/G	C/C	A/A	G/G	G/G	C/C	C/T	G/G	A/A	T/T	G/G	G/G	G/G	G/G	A/A	G/T	T/T	T/T	G/G	NA	C/C	A/A	G/G	C/C	C/C	T/T	G/T	G/G	A/A	T/T	G/G	T/T	C/T	T/T	G/G	G/G	A/A	T/T	A/A	C/C	T/T	A/A	C/C	C/T	C/T	A/G	A/C	A/G	C/T	A/A	C/T	A/G	C/G	T/T	G/G	A/T	A/C	A/G	A/A	A/A																																																																																																																								A/A	T/T	G/G	G/G	T/T	C/C
A07679_M_4	Forks Creek	Oncorhynchus mykiss	2009-01-05	CRITFC	Male	920	6900	2005	2009	NA	4	3	1	-0.4887	-11.0688	-0.1975	-0.3264	-2.5238	-2.6275	-0.5355	6.4197	-5.1214	-3.4026	A/A	C/C	T/T	T/T	A/A	G/G	A/A	A/A	A/A	C/C	T/T	G/G	A/A	A/G	T/T	X/Y	C/C	T/T	C/C	G/G	T/T	T/T	A/A	C/C	A/A	T/T	T/T	A/G	T/T	G/T	T/T	T/T	C/C	T/T	C/T	A/A	T/T	G/G	G/G	C/T	C/C	T/T	C/C	C/C	T/T	T/T	C/C	A/A	A/A	A/T	A/A	C/C	A/A	G/G	T/T	C/C	NA	C/T	G/G	A/A	T/T	G/G	T/T	A/A	T/T	A/A	A/A	A/C	T/T	G/G	T/T	A/T	T/T	C/C	G/T	T/T	G/G	G/G	G/I	C/C	A/T	G/T	C/C	C/C	G/G	C/T	C/T	C/C	A/A	A/T	C/T	G/T	G/T	G/G	A/G	A/A	G/T	C/C	G/G	A/C	G/G	C/T	C/C	C/T	G/T	T/T	G/G	A/A	C/C	C/C	T/T	T/T	C/T	C/C	C/C	C/C	G/G	G/G	T/T	C/C	C/C	A/A	T/T	C/T	C/C	G/G	C/C	C/T	C/C	A/G	G/G	A/G	C/C	A/G	T/T	A/G	A/G	A/T	C/T	C/C	T/T	T/I	C/C	G/T	G/G	T/T	C/T	C/T	A/T	G/G	C/C	A/A	G/G	C/G	G/T	A/A	C/C	C/T	C/T	C/T	T/T	T/T	T/T	A/A	A/A	C/T	A/C	G/G	C/C	A/A	C/C	G/G	T/T	C/T	C/C	G/G	G/T	T/T	A/T	A/A	C/T	T/T	G/G	T/T	A/G	G/G	A/G	C/T	T/T	T/T	A/G	A/G	C/C	C/T	C/T	T/T	C/C	C/C	G/G	C/C	A/A	G/G	G/G	C/C	C/T	G/G	T/T	T/T	G/G	G/G	G/G	G/G	A/T	G/G	A/T	T/T	G/G	A/C	C/G	G/G	A/G	A/A	A/C	T/T	G/T	G/G	A/A	T/T	G/G	T/T	T/T	T/T	G/G	A/G	A/A	T/T	A/C	C/C	T/T	A/A	C/C	C/C	C/C	G/G	C/C	A/G	T/T	A/A	C/C	A/A	G/G	A/A	G/T	A/T	A/C	A/G	A/A	A/T																																																																																																																								A/A	T/T	G/G	G/G	T/T	C/C
A07680_M_4	Forks Creek	Oncorhynchus mykiss	2009-01-05	CRITFC	Male	860	6400	2005	2009	NA	4	3	1	0.8766	-11.1293	-0.6962	0.3529	-1.7962	2.0704	-1.5584	3.8219	-0.347	1.4288	A/A	C/C	T/T	T/T	A/A	G/G	A/A	A/A	A/A	C/C	A/T	G/T	A/A	A/A	T/T	X/Y	C/T	T/T	C/C	G/G	T/T	C/T	A/A	C/C	A/A	T/T	C/T	A/G	T/T	T/T	T/T	T/T	C/C	C/T	T/T	A/A	T/T	G/G	G/G	T/T	C/C	T/T	C/C	C/C	T/T	C/T	A/C	A/I	A/A	A/T	A/A	C/T	A/G	G/G	C/C	C/C	C/C	C/T	G/G	A/A	T/T	G/G	T/T	A/C	A/T	A/A	A/A	A/A	T/T	G/G	T/T	A/A	T/T	C/C	T/T	T/T	G/G	G/G	G/I	C/C	A/T	G/T	C/C	C/C	G/G	C/C	T/T	C/C	A/A	T/T	C/C	G/T	G/G	G/G	A/G	A/A	G/T	C/C	A/G	A/A	G/G	T/T	C/T	C/T	G/T	G/G	G/T	A/A	C/G	C/C	T/T	T/T	C/T	C/C	C/C	C/T	G/T	G/G	A/A	C/C	C/C	A/I	T/T	C/T	C/C	G/G	C/T	C/T	C/C	A/G	G/G	A/G	C/C	A/A	T/T	A/A	A/G	A/T	T/T	C/C	T/T	T/I	C/C	G/G	G/G	G/G	C/T	C/T	A/T	G/G	C/C	A/G	A/G	C/C	G/T	A/C	C/T	C/T	C/T	C/T	T/T	T/T	T/T	A/A	A/G	C/T	C/C	G/G	T/T	A/A	A/C	A/G	T/T	C/C	C/C	G/G	G/T	T/T	T/T	A/C	C/T	T/T	G/G	C/T	G/G	A/G	A/G	C/C	T/T	T/T	G/G	G/G	C/C	C/C	C/T	T/T	A/C	C/C	G/G	C/C	A/A	G/G	G/G	C/C	C/T	C/G	A/T	T/T	G/G	G/T	G/G	G/T	A/A	G/G	A/T	T/T	G/G	NA	C/C	A/G	A/G	A/A	C/C	T/T	G/T	A/G	A/A	T/T	A/G	T/T	C/T	T/T	G/G	A/G	A/A	T/T	A/C	C/C	T/T	A/A	C/C	C/C	C/C	A/G	C/C	A/G	C/C	A/A	C/C	A/A	G/G	A/T	G/T	A/T	A/A	G/G	A/A	A/A																																																																																																																								A/A	T/T	G/G	G/G	T/T	C/C
A07681_M_3	Forks Creek	Oncorhynchus mykiss	2009-01-05	CRITFC	Male	720	3650	2006	2009	NA	3	2	1	-0.7287	-8.6779	0.3865	-1.6175	-1.7337	3.9359	-0.2825	-1.3273	0.6879	-1.0655	A/C	A/C	G/T	C/T	A/G	G/G	A/A	A/A	A/A	C/C	A/T	G/T	A/T	A/G	T/T	X/Y	C/C	G/T	C/C	C/G	T/T	C/T	A/A	C/C	A/A	T/T	T/T	A/A	T/T	G/T	T/T	T/T	T/T	T/T	C/C	A/T	T/T	G/T	G/G	T/T	T/T	T/T	C/C	C/T	T/T	C/C	A/C	A/A	A/A	T/T	A/A	C/C	A/G	G/T	C/C	C/C	C/C	C/C	G/G	A/A	T/T	G/T	T/T	A/A	T/T	A/A	G/G	A/C	T/T	C/G	C/T	A/T	T/T	C/C	T/T	T/T	G/T	A/A	G/I	C/C	A/T	T/T	C/T	C/C	G/G	C/T	T/T	C/C	A/A	T/T	C/C	G/G	G/G	G/G	A/G	A/A	G/G	C/C	A/G	A/A	G/G	T/T	C/C	C/C	G/T	G/T	G/G	T/T	C/C	C/C	T/I	T/T	C/C	C/T	C/C	C/T	G/T	G/T	A/A	C/C	C/C	A/I	T/T	C/C	C/C	G/G	C/T	C/C	C/C	A/A	G/G	A/A	C/C	A/A	T/T	A/G	A/A	A/A	T/T	C/T	T/T	NA	C/C	G/G	G/G	G/G	T/T	C/T	A/A	G/G	C/C	A/G	A/G	G/G	G/G	A/C	T/T	C/C	C/T	C/T	T/T	C/T	T/T	A/A	A/A	C/T	C/C	G/G	T/T	A/A	A/C	G/G	T/T	C/C	T/T	G/G	T/T	T/T	A/T	A/C	C/T	T/T	G/G	C/T	A/G	A/A	A/G	C/C	T/T	T/T	G/G	A/G	C/T	C/T	C/T	T/T	C/C	C/C	G/G	C/C	A/A	A/G	G/G	C/C	T/T	G/G	A/T	T/T	G/G	G/G	G/G	G/G	A/T	G/G	A/T	T/T	G/G	A/A	C/C	A/G	G/G	A/A	C/C	T/T	G/T	G/G	A/A	T/T	G/G	G/T	C/T	T/T	A/G	G/G	A/A	T/T	A/A	C/C	T/T	A/A	C/C	C/C	C/C	G/G	A/A	G/G	C/C	G/G	C/C	A/G	C/G	A/T	G/G	A/A	C/C	A/G	A/A	A/A																																																																																																																								A/A	T/T	G/G	G/G	T/T	C/C
A07682_M_3	Forks Creek	Oncorhynchus mykiss	2009-01-05	CRITFC	Male	725	3350	2006	2009	NA	3	2	1	-2.5402	-10.5249	0.4165	-1.6819	0.4844	-1.9602	-1.3636	-0.7094	-4.8484	2.6526	A/C	A/C	G/T	C/T	A/G	G/T	A/G	A/G	A/G	C/G	A/A	T/T	A/T	G/G	T/T	X/Y	C/C	T/T	C/C	C/G	T/T	T/T	A/T	C/C	A/A	T/T	T/T	G/G	T/T	G/G	T/T	T/T	C/T	T/T	C/C	A/A	T/T	T/T	G/G	C/T	C/T	T/T	C/C	C/C	T/T	C/C	A/C	A/I	A/A	A/T	A/A	C/T	A/A	G/G	C/C	C/C	NA	T/T	G/G	A/A	T/T	G/G	T/T	A/A	T/T	A/C	G/G	A/C	C/T	C/C	T/T	A/A	T/T	C/C	G/T	T/T	G/T	A/A	G/I	C/T	A/T	G/T	C/C	C/C	G/G	C/T	T/T	C/C	A/A	T/T	C/C	G/G	G/G	G/G	G/G	A/A	G/G	C/C	A/G	A/A	G/G	C/T	C/C	C/C	T/T	G/T	G/T	A/A	C/C	C/C	T/T	T/T	C/T	C/C	C/C	T/T	G/T	G/G	A/A	C/C	C/C	A/A	T/T	C/T	C/C	G/G	C/C	C/C	C/C	A/G	G/G	A/A	C/C	A/G	T/T	G/G	G/G	T/T	C/T	C/C	T/T	NA	C/C	G/T	T/T	T/T	T/T	T/T	A/T	G/G	C/C	A/A	G/G	C/G	G/G	A/C	C/T	T/T	C/T	T/T	T/T	C/T	T/T	A/A	G/G	C/C	A/C	G/G	C/T	A/A	A/A	A/G	T/T	C/T	C/C	G/G	G/G	T/T	A/T	A/C	T/T	T/T	G/T	T/T	G/G	G/G	A/G	C/C	T/T	C/T	A/A	G/G	C/C	C/T	T/T	T/T	A/A	C/C	G/G	C/C	A/A	G/G	G/G	C/C	C/T	G/G	T/T	T/T	G/T	G/G	G/G	G/G	A/A	G/G	A/A	T/T	G/G	A/A	C/G	A/A	G/G	A/C	C/C	T/T	G/G	G/G	A/A	T/T	G/G	G/T	T/T	T/T	A/G	A/G	A/A	T/T	A/C	C/C	T/T	A/A	C/C	C/C	C/C	A/G	C/C	G/G	C/T	A/A	C/C	A/A	G/G	A/T	G/T	A/T	A/C	A/G	A/A	A/A																																																																																																																								A/A	T/T	G/G	G/G	T/T	C/C
A07683_M_4	Forks Creek	Oncorhynchus mykiss	2009-01-05	CRITFC	Male	920	7450	2005	2009	NA	4	3	1	-0.5494	-9.6311	-0.5072	3.3063	1.0811	0.5873	3.7196	2.2151	-3.5291	1.8973	A/A	C/C	T/T	T/T	A/A	G/G	A/A	A/A	A/A	C/C	A/T	G/T	T/T	G/G	G/T	X/Y	T/T	T/T	C/C	G/G	T/T	T/T	A/A	C/C	A/A	T/T	T/T	A/A	T/T	G/T	T/T	T/T	C/C	C/T	C/T	A/A	G/T	G/T	G/G	T/T	C/T	T/T	C/C	C/C	T/T	C/C	C/C	A/A	A/A	T/T	A/G	C/C	A/A	G/G	C/T	C/C	C/C	T/T	G/G	A/T	C/T	G/T	T/T	A/A	T/T	C/C	G/G	A/C	T/T	G/G	C/T	A/A	T/T	C/C	G/T	T/T	T/T	A/G	G/I	C/C	A/A	T/T	C/T	C/C	G/G	C/C	T/T	C/C	A/C	T/T	C/C	G/G	T/T	G/G	A/G	A/A	G/G	C/C	G/G	A/A	A/A	T/T	C/C	T/T	G/G	T/T	G/G	A/T	C/C	A/C	T/T	A/T	T/T	C/C	C/C	C/C	G/G	G/G	A/A	C/C	C/T	A/A	T/T	C/C	C/C	G/G	C/C	C/T	A/C	A/G	G/G	A/A	C/C	A/A	C/T	A/G	A/G	A/A	C/T	C/C	T/T	T/I	C/C	G/G	G/T	G/G	C/T	C/T	A/A	G/G	C/C	A/G	G/G	G/G	G/G	A/C	C/T	C/T	C/C	C/T	T/T	C/T	G/T	A/C	A/G	C/T	C/C	G/G	C/T	A/A	A/C	G/G	T/T	T/T	C/C	G/G	G/T	T/T	T/T	A/C	C/T	T/T	G/G	C/T	G/G	A/G	A/A	C/C	T/T	C/T	G/G	A/A	C/T	C/T	T/T	G/T	A/C	C/C	G/G	C/C	A/A	G/G	G/G	C/C	C/T	C/G	T/T	T/T	G/T	G/G	A/G	G/G	A/T	G/G	A/T	T/T	G/G	A/C	C/C	A/A	A/G	A/A	C/C	T/T	G/T	G/G	A/A	T/T	A/A	G/T	C/T	T/T	G/G	A/G	A/A	T/T	A/C	C/C	T/T	A/A	C/C	C/T	C/C	A/G	A/C	G/G	C/T	G/G	C/C	A/G	C/G	T/T	T/T	A/T	C/C	G/G	A/A	A/T																																																																																																																								A/A	T/T	G/G	G/G	T/T	C/C
A07684_M_4	Forks Creek	Oncorhynchus mykiss	2009-01-05	CRITFC	Male	870	6050	2005	2009	NA	4	3	1	0.1431	-9.5233	1.4811	-1.7318	1.8473	-1.009	-0.7637	1.5171	-1.6793	0.8051	A/A	C/C	T/T	T/T	A/A	G/G	A/A	A/A	A/A	C/C	A/T	G/T	A/T	A/G	G/T	X/Y	C/C	T/T	C/C	G/G	T/T	T/T	A/A	C/G	A/A	T/T	T/T	A/A	C/T	G/G	T/T	T/T	C/C	T/T	C/C	A/A	T/T	G/G	G/G	T/T	C/C	T/T	C/C	C/C	T/T	C/C	C/C	A/I	A/A	A/T	A/A	C/T	A/A	G/G	C/C	C/C	C/C	C/T	G/G	A/T	C/T	G/T	T/T	A/A	T/T	A/A	A/G	A/C	T/T	G/G	T/T	A/A	A/T	C/C	G/T	T/T	G/G	A/G	NA	C/C	A/T	G/G	C/C	C/T	G/G	C/C	T/T	C/T	A/A	T/T	T/T	G/G	G/T	G/G	NA	A/A	G/G	C/T	A/G	A/A	G/G	T/T	C/C	C/T	G/T	G/T	G/G	A/T	C/C	C/C	T/T	T/T	C/C	C/C	C/C	T/T	T/T	G/G	A/A	C/C	C/C	NA	T/T	C/T	C/C	G/G	C/C	C/T	C/C	A/A	G/G	A/G	C/C	A/A	C/T	A/G	G/G	T/T	T/T	C/C	T/T	NA	C/C	G/T	T/T	G/T	C/T	C/T	A/A	G/G	C/C	A/A	G/G	C/G	G/G	A/C	C/T	C/T	C/T	T/T	T/T	C/T	T/T	A/A	A/A	C/T	C/C	G/G	C/T	A/A	A/C	G/G	T/T	C/T	C/T	G/G	G/G	G/T	T/T	A/C	T/T	T/T	G/G	C/T	G/G	A/G	A/G	C/C	T/T	T/T	A/A	A/G	C/C	C/C	C/T	T/T	A/A	C/C	G/G	C/C	A/A	G/G	G/G	C/C	C/T	G/G	T/T	T/T	G/G	G/G	G/G	G/G	A/A	G/G	T/T	T/T	G/T	NA	C/C	A/G	G/G	A/C	C/C	T/T	G/T	G/G	A/A	T/T	A/G	T/T	C/C	T/T	A/G	G/G	A/A	T/T	A/C	C/C	T/T	A/A	C/C	C/C	C/C	A/G	C/C	G/G	T/T	A/A	C/C	A/A	G/G	A/T	G/T	T/T	C/C	G/G	A/A	A/A																																																																																																																								A/A	T/T	G/G	G/G	T/T	C/C
A07685_M_4	Forks Creek	Oncorhynchus mykiss	2009-01-05	CRITFC	Male	890	6550	2005	2009	NA	4	3	1	-1.1687	-9.8534	1.1896	-1.0807	-0.4031	1.3478	-0.985	-1.5118	0.4497	-0.8692	A/A	C/C	T/T	T/T	A/A	G/G	A/A	A/A	A/A	C/C	T/T	G/G	T/T	A/G	T/T	X/Y	T/T	T/T	C/C	C/C	T/T	C/T	A/A	C/G	A/A	C/C	T/T	A/G	T/T	G/T	T/T	T/T	C/C	T/T	C/T	A/T	T/T	T/T	G/G	T/T	C/T	T/T	C/C	C/T	T/T	C/T	A/C	A/I	A/A	A/T	A/A	C/C	A/G	G/T	C/C	C/C	C/C	C/T	G/G	A/T	T/T	T/T	T/T	A/A	T/T	A/C	G/G	C/C	T/T	G/G	T/T	A/A	T/T	C/C	T/T	T/T	G/G	G/G	NA	C/C	A/T	T/T	C/C	C/T	G/G	C/C	T/T	C/C	A/A	T/T	C/C	G/T	G/G	G/G	G/G	A/A	G/G	C/T	A/G	A/A	G/G	T/T	C/C	C/T	G/T	T/T	G/G	A/T	C/C	C/C	T/T	A/T	C/T	C/C	C/G	C/C	G/T	G/T	A/A	C/C	C/T	A/I	T/T	T/T	C/C	G/T	C/C	C/T	C/C	A/G	G/G	A/A	C/C	A/G	C/T	A/G	A/A	A/T	T/T	C/T	G/T	T/T	C/C	G/G	G/G	G/G	T/T	T/T	T/T	G/G	C/T	A/G	G/G	C/G	G/G	A/A	C/C	C/T	T/T	T/T	T/T	C/T	T/T	A/A	A/A	C/C	A/C	G/T	C/T	A/A	A/C	G/G	T/T	C/C	C/T	G/G	G/T	T/T	T/T	C/C	T/T	T/T	G/G	C/C	G/G	A/G	A/G	C/C	T/T	T/T	G/G	A/A	C/C	C/C	C/T	T/T	C/C	C/C	G/G	C/C	A/A	G/G	G/G	C/C	T/T	C/G	T/T	T/T	G/G	G/G	G/G	G/G	A/A	G/T	A/T	T/T	G/G	A/C	C/C	A/A	G/G	C/C	C/C	T/T	T/T	A/G	A/A	T/T	G/G	T/T	C/C	T/T	A/G	G/G	A/A	T/T	A/A	C/C	T/T	A/A	C/C	C/T	C/C	A/A	A/C	A/G	C/T	A/G	C/C	A/G	C/C	A/T	T/T	A/A	A/C	A/A	A/A	A/T																																																																																																																								A/A	T/T	G/G	G/G	T/T	C/C
A07686_M_4	Forks Creek	Oncorhynchus mykiss	2009-01-05	CRITFC	Male	860	5850	2005	2009	NA	4	3	1	-1.4586	-8.9304	0.481	-1.4546	-2.8427	-1.1459	1.1277	3.1154	-1.4875	0.7361	A/C	A/C	G/T	C/T	A/G	G/G	A/G	A/A	A/G	C/C	T/T	G/G	A/T	A/G	T/T	X/Y	C/C	T/T	C/C	C/G	T/T	C/C	A/A	C/G	A/A	T/T	C/T	A/G	T/T	T/T	T/T	T/T	C/T	T/T	C/T	A/T	T/T	T/T	G/T	T/T	C/C	T/T	C/C	C/C	T/T	C/C	C/C	A/I	A/A	T/T	A/A	C/T	G/G	G/G	C/C	C/C	C/C	C/T	G/G	A/A	C/T	G/T	T/T	A/C	T/T	A/C	G/G	A/A	T/T	G/G	T/T	A/A	T/T	C/C	T/T	T/T	T/T	G/G	NA	C/C	A/T	T/T	C/C	C/T	G/G	C/T	T/T	C/C	A/C	T/T	C/C	G/G	G/T	G/G	A/G	A/A	G/T	C/T	A/G	A/A	G/G	T/T	C/C	C/C	G/G	NA	G/G	A/T	C/G	C/C	T/T	T/T	C/C	C/C	C/C	T/T	G/T	G/G	T/T	C/C	C/T	A/A	T/T	C/T	C/C	G/G	C/C	T/T	A/C	A/A	G/G	A/A	C/C	A/A	C/T	A/A	G/G	A/T	T/T	T/T	G/T	NA	C/C	G/G	G/T	G/T	C/T	C/C	A/T	G/G	C/C	A/A	A/G	C/G	G/G	A/C	T/T	T/T	T/T	C/T	T/T	T/T	T/T	A/A	A/A	C/C	C/C	G/T	C/T	A/A	C/C	G/G	T/T	C/T	C/C	G/G	G/T	T/T	A/T	A/C	C/T	T/T	G/G	C/T	G/G	G/G	A/A	C/C	T/T	T/T	A/G	A/A	C/T	C/C	C/T	T/T	A/C	C/C	G/G	C/C	A/A	G/G	G/G	C/C	T/T	G/G	T/T	T/T	G/G	G/G	G/G	G/G	A/A	G/G	A/T	T/T	G/G	A/A	C/C	G/G	G/G	A/C	C/C	T/T	G/G	A/G	A/G	T/T	G/G	G/G	T/T	T/T	A/G	A/A	A/A	T/T	A/A	C/C	T/T	A/A	C/C	C/C	C/C	A/G	C/C	G/G	C/T	A/G	C/C	A/A	G/G	A/A	T/T	A/T	C/C	A/G	A/A	A/T																																																																																																																								A/A	T/T	G/G	G/G	T/T	C/C
A07687_M_4	Forks Creek	Oncorhynchus mykiss	2009-01-05	CRITFC	Male	810	4800	2005	2009	NA	4	3	1	0.8359	-7.7468	-0.7815	-2.1569	-0.4738	-1.1102	-1.3579	0.7044	-1.7711	1.466	A/C	A/C	G/T	C/T	A/G	G/G	A/A	A/A	A/A	C/C	A/T	G/T	A/T	A/G	T/T	X/Y	C/C	T/T	C/C	G/G	T/T	T/T	A/A	C/C	A/A	T/T	C/T	A/A	T/T	G/G	T/T	T/T	C/C	T/T	C/C	A/A	T/T	G/G	G/G	T/T	C/T	T/T	C/C	C/C	C/T	C/C	A/C	A/I	A/A	T/T	A/A	C/C	A/A	G/G	C/C	C/C	C/C	C/C	T/T	A/A	T/T	G/G	T/T	A/A	T/T	A/C	A/G	C/C	T/T	G/G	T/T	A/T	T/T	C/C	G/T	T/T	T/T	G/G	NA	C/C	A/A	G/T	C/C	C/T	G/G	C/C	T/T	C/C	A/A	T/T	C/C	G/G	G/T	G/G	G/G	A/A	G/T	C/C	A/G	A/A	G/G	T/T	C/C	C/T	G/T	G/T	G/G	A/A	C/G	C/C	T/T	T/T	C/T	C/T	C/C	T/T	G/T	G/G	A/T	C/C	C/C	A/A	T/T	T/T	C/C	G/T	C/C	C/C	C/C	A/G	G/G	A/G	C/C	G/G	C/T	A/G	A/G	A/A	T/T	T/T	T/T	NA	C/C	G/T	G/G	G/T	C/C	C/T	A/A	G/G	C/C	A/A	G/G	C/G	G/G	NA	C/T	T/T	C/T	C/T	G/G	C/T	T/T	A/C	A/A	C/C	C/C	G/G	C/C	A/A	C/C	G/G	T/T	C/T	C/T	G/G	G/T	T/T	A/T	A/C	T/T	T/T	G/G	C/C	G/G	A/G	G/G	C/C	T/T	C/C	A/G	G/G	C/T	C/C	T/T	T/T	A/C	C/C	G/G	C/C	A/A	G/G	G/G	C/C	C/T	C/G	T/T	T/T	G/T	G/G	G/G	G/G	A/A	G/G	T/T	T/T	G/G	C/C	C/C	A/A	G/G	A/C	C/C	A/T	T/T	A/G	A/A	T/T	A/G	T/T	C/C	T/T	A/G	A/G	A/A	T/T	C/C	C/C	T/T	A/A	C/C	C/C	C/T	A/A	C/C	G/G	C/C	G/G	C/T	A/A	G/G	A/A	G/T	T/T	C/C	G/G	A/A	A/A																																																																																																																								A/A	T/T	G/G	G/G	T/T	C/C
A07688_M_3	Forks Creek	Oncorhynchus mykiss	2009-01-05	CRITFC	Male	710	3000	2006	2009	NA	3	2	1	-1.368	-9.2883	-0.5839	0.06	1.5838	-1.3712	-3.6853	-2.4811	1.8431	1.159	A/C	A/C	G/T	C/T	A/G	G/G	A/A	A/A	A/A	C/C	T/T	G/G	T/T	G/G	T/T	X/Y	C/T	T/T	C/C	C/C	T/T	C/T	A/A	C/G	A/A	C/T	C/T	A/G	T/T	G/T	T/T	T/T	C/T	T/T	C/T	A/T	T/T	G/G	G/G	T/T	C/C	T/T	C/T	C/C	T/T	C/C	A/A	A/A	A/A	A/T	A/A	C/T	A/A	G/T	C/T	C/C	C/C	C/C	G/T	A/T	C/T	G/T	T/T	A/A	T/T	A/A	A/G	C/C	T/T	G/G	T/T	A/A	T/T	C/C	G/G	T/T	G/T	G/G	G/I	C/C	A/A	T/T	C/C	C/T	G/G	C/C	T/T	C/C	A/A	T/T	C/C	G/T	G/T	G/T	G/G	A/A	T/T	T/T	A/G	A/A	G/G	T/T	C/C	T/T	G/G	T/T	G/G	A/T	C/C	C/C	T/T	T/T	C/C	C/T	C/C	T/T	G/T	G/G	A/A	C/C	C/C	A/A	T/T	C/T	C/C	G/G	C/T	C/T	C/C	A/G	G/G	G/G	C/C	A/G	C/T	A/A	A/G	T/T	T/T	C/T	T/T	NA	C/C	G/G	G/T	G/T	C/T	C/T	A/T	G/G	C/C	A/A	G/G	C/G	G/T	C/C	C/C	C/T	C/T	C/T	T/T	C/T	T/T	A/A	A/A	C/C	C/C	G/G	C/T	A/A	C/C	G/G	T/T	C/T	C/C	G/G	G/T	T/T	A/T	A/C	T/T	T/T	G/G	C/C	G/G	G/G	A/G	C/C	T/T	C/T	G/G	A/G	C/T	C/T	C/C	T/T	A/A	C/C	G/G	C/C	A/A	G/G	G/G	C/C	T/T	G/G	T/T	T/T	G/G	G/G	G/G	G/G	A/A	G/G	A/T	T/T	G/G	C/C	C/C	A/A	G/G	A/C	C/C	T/T	G/T	G/G	A/A	T/T	A/G	T/T	C/T	T/T	G/G	A/G	A/A	C/T	A/A	C/C	T/T	A/A	C/C	C/C	C/C	A/G	C/C	G/G	C/C	A/G	C/T	A/A	C/G	A/T	G/G	T/T	C/C	A/G	A/A	A/A																																																																																																																								A/A	T/T	G/G	G/G	T/T	C/C
A07689_M_4	Forks Creek	Oncorhynchus mykiss	2009-01-05	CRITFC	Male	845	6050	2005	2009	NA	4	3	1	-1.3001	-10.7169	0.5587	-1.6666	0.3221	0.3476	-0.9046	0.2411	-1.2908	1.1295	A/C	A/C	G/T	C/T	A/G	G/G	A/A	A/A	A/A	C/C	A/T	G/T	A/T	A/G	G/T	X/Y	C/T	T/T	C/C	C/G	T/T	C/C	A/A	C/G	A/A	C/T	C/T	A/G	T/T	G/G	T/T	T/T	C/T	T/T	C/C	A/T	T/T	G/T	G/G	T/T	C/T	T/T	C/C	C/C	C/T	C/C	A/C	A/I	A/A	A/T	A/A	C/C	A/A	T/T	C/T	C/C	C/C	C/T	G/G	T/T	T/T	G/T	T/T	A/C	T/T	A/A	G/G	A/A	T/T	G/G	T/T	A/T	A/T	C/C	G/T	T/T	G/T	A/G	G/I	C/C	A/A	G/T	C/C	C/T	G/G	C/T	C/T	C/C	A/A	T/T	C/C	G/T	T/T	G/G	G/G	A/A	G/T	C/C	G/G	A/A	G/G	T/T	C/C	T/T	G/T	T/T	G/G	A/T	C/C	C/C	T/T	T/T	C/T	C/C	C/C	T/T	G/T	G/G	T/T	C/C	C/C	A/I	T/T	C/T	C/C	G/G	C/C	C/T	C/C	A/A	G/G	A/G	C/C	A/A	C/C	A/G	A/A	A/T	C/T	T/T	T/T	NA	C/C	G/T	T/T	G/G	C/T	T/T	A/T	G/G	C/C	A/A	A/G	C/G	G/G	A/A	C/T	C/T	T/T	T/T	T/T	T/T	T/T	A/A	A/A	T/T	C/C	G/G	T/T	A/A	C/C	G/G	T/T	C/C	C/C	G/G	G/T	T/T	A/T	C/C	T/T	T/T	G/G	C/C	A/G	G/G	A/G	C/C	T/T	C/T	A/G	G/G	C/T	C/C	T/T	G/G	C/C	C/C	G/G	C/C	A/A	G/G	G/G	C/C	T/T	G/G	T/T	T/T	G/T	G/G	G/G	G/G	A/A	G/G	A/A	T/T	G/G	A/A	C/C	A/A	G/G	A/C	C/C	T/T	G/T	A/G	A/A	T/T	G/G	G/T	C/T	T/T	G/G	A/A	A/A	T/T	A/A	C/T	T/T	A/A	C/C	C/C	C/C	A/G	C/C	A/A	C/T	G/G	C/C	A/A	C/G	A/T	G/G	A/A	A/C	A/A	A/A	A/T																																																																																																																								A/A	T/T	G/G	G/G	T/T	C/C
A07690_M_3	Forks Creek	Oncorhynchus mykiss	2009-01-05	CRITFC	Male	715	3200	2006	2009	NA	3	2	1	-1.3549	-10.8167	0.0346	-0.7064	-1.6872	-1.4305	0.7001	0.3701	-1.5169	-3.1931	A/C	A/C	G/T	C/T	A/G	G/G	A/A	A/A	A/A	C/C	T/T	G/G	A/T	A/G	T/T	X/Y	C/C	T/T	C/C	C/G	T/T	C/T	A/A	C/C	A/A	T/T	C/T	G/G	T/T	G/T	T/T	T/T	C/C	T/T	C/C	A/T	T/T	G/T	G/T	C/T	C/C	T/T	C/C	C/C	T/T	C/C	A/A	A/A	A/A	T/T	A/A	C/C	A/A	G/G	C/C	C/C	C/C	C/T	G/G	A/A	T/T	G/G	T/T	A/A	T/T	A/A	A/G	A/C	T/T	C/G	C/T	A/A	T/T	C/C	G/T	T/T	G/T	G/G	G/I	C/C	A/T	G/T	C/C	C/C	G/G	C/T	T/T	C/C	A/A	A/A	C/C	G/G	G/G	G/G	A/G	A/A	G/G	C/C	A/G	A/A	G/G	C/C	C/C	C/T	G/T	T/T	G/T	A/T	C/C	C/C	T/T	T/T	C/C	C/C	C/C	C/C	G/T	G/G	A/T	C/C	C/C	A/I	T/T	C/T	C/C	G/T	C/T	C/C	C/C	A/A	G/G	A/G	C/C	A/A	C/T	G/G	A/G	A/T	C/C	C/T	T/T	NA	C/C	G/G	G/T	G/G	C/T	T/T	A/T	G/G	C/T	A/G	G/G	G/G	G/G	A/A	C/T	C/C	C/T	T/T	T/T	C/C	T/T	A/C	A/G	C/T	C/C	G/T	T/T	A/A	C/C	A/G	T/T	C/T	C/C	G/G	T/T	T/T	A/T	A/A	T/T	C/T	G/T	C/T	A/G	A/G	A/A	C/T	C/T	T/T	A/G	G/G	C/C	C/T	C/T	G/T	C/C	C/C	G/G	C/C	A/A	G/G	G/G	C/C	T/T	C/G	A/T	T/T	G/G	G/G	G/G	G/G	A/A	G/G	T/T	T/T	G/G	C/C	C/C	G/G	A/G	A/A	C/C	T/T	G/T	G/G	A/A	T/T	A/G	T/T	C/T	T/T	G/G	A/G	A/A	T/T	A/C	C/C	T/T	A/A	C/C	C/C	C/C	G/G	C/C	G/G	C/T	A/A	C/C	A/G	G/G	A/T	NA	A/T	A/A	A/G	A/A	A/A																																																																																																																								A/A	T/T	G/G	G/G	T/T	C/C
A07691_M_5	Forks Creek	Oncorhynchus mykiss	2009-01-05	CRITFC	Male	923	7650	2004	2009	NA	5	4	1	-1.9403	-8.8425	-0.249	-4.1915	-0.3163	0.8277	0.9397	-0.042	-2.3789	-1.866	A/A	C/C	T/T	T/T	A/A	G/G	A/A	A/A	A/A	C/C	NA	NA	NA	NA	NA	X/Y	C/C	T/T	C/C	G/G	T/T	T/T	A/A	C/C	A/A	T/T	T/T	A/A	T/T	G/G	T/T	T/T	C/C	C/T	C/C	A/A	T/T	G/G	G/G	T/T	C/T	T/T	C/C	C/C	C/T	C/C	A/C	A/A	A/A	A/A	A/A	C/T	A/G	T/T	C/C	C/C	C/C	C/T	G/G	A/T	T/T	G/G	T/T	A/A	T/T	C/C	G/G	A/A	T/T	G/G	T/T	A/T	A/T	C/C	G/G	T/T	T/T	A/G	G/I	C/C	A/A	G/T	C/C	C/C	G/T	T/T	C/T	C/C	A/A	T/T	C/C	G/G	G/T	G/G	A/G	A/A	G/T	C/C	G/G	A/A	G/G	C/T	C/C	C/T	G/G	T/T	G/G	A/T	C/C	C/C	T/T	A/T	C/C	C/C	G/G	C/T	G/T	G/T	A/A	C/C	C/C	A/A	T/T	C/T	C/C	G/G	T/T	C/C	C/C	A/G	G/G	A/G	C/C	A/G	C/C	A/G	A/G	A/A	C/C	C/T	T/T	NA	C/C	T/T	G/T	G/T	C/C	T/T	T/T	A/G	T/T	A/A	G/G	G/G	G/T	A/C	C/T	C/T	C/C	T/T	T/T	C/T	G/T	A/A	A/A	T/T	C/C	G/G	C/T	A/A	C/C	G/G	T/T	T/T	T/T	G/G	G/G	T/T	T/T	A/A	T/T	T/T	G/G	C/T	G/G	A/A	A/G	C/C	T/T	C/T	A/G	G/G	C/C	C/C	C/T	T/T	A/C	C/C	G/G	C/C	A/A	G/G	G/G	C/C	T/T	C/G	T/T	T/T	G/G	G/G	G/G	G/G	A/A	G/G	A/T	T/T	G/G	A/A	C/C	A/A	G/G	A/C	C/C	T/T	G/G	G/G	A/A	T/T	G/G	T/T	C/T	T/T	G/G	A/G	A/A	T/T	A/C	C/C	T/T	A/A	C/C	C/T	C/C	G/G	C/C	A/G	C/T	G/G	C/T	A/G	G/G	A/T	T/T	T/T	A/C	G/G	A/A	A/T																																																																																																																								A/A	T/T	G/G	G/G	T/T	C/C
A07692_F_4	Forks Creek	Oncorhynchus mykiss	2009-01-05	CRITFC	Female	840	5319.8	2005	2009	NA	4	3	1	-0.1915	-9.9901	0.7492	-0.5203	0.14	1.1287	-2.1222	0.1316	0.2232	-0.0659	A/A	C/C	T/T	T/T	A/A	G/G	A/A	A/A	A/A	C/C	T/T	G/G	T/T	A/G	T/T	X/X	C/T	T/T	C/C	C/G	T/T	C/T	A/A	C/G	A/A	C/C	T/T	A/G	T/T	G/T	T/T	T/T	C/C	T/T	C/T	A/T	T/T	G/T	G/T	T/T	C/C	T/T	C/C	C/C	C/C	C/T	A/C	A/I	A/A	A/T	A/A	C/C	A/G	G/G	C/C	C/C	C/C	C/C	G/G	A/A	T/T	G/T	T/T	A/A	T/T	A/C	G/G	C/C	T/T	C/G	T/T	A/T	T/T	C/C	T/T	T/T	G/G	G/G	NA	C/C	A/A	T/T	C/C	C/T	G/G	C/C	T/T	C/C	A/A	T/T	C/C	G/T	G/G	G/G	A/G	A/A	G/G	C/T	A/G	A/C	G/G	T/T	C/C	C/T	G/T	T/T	G/G	T/T	C/C	C/C	T/T	T/T	C/T	C/C	C/C	C/C	G/T	G/G	A/A	C/C	C/T	A/A	T/T	T/T	C/C	G/T	C/C	C/T	C/C	A/A	G/G	A/A	C/C	A/A	C/T	A/G	A/A	A/T	T/T	C/C	G/T	T/T	C/C	G/G	G/T	G/G	T/T	T/T	A/T	G/G	C/T	A/G	G/G	C/G	G/G	A/A	C/C	C/T	T/T	T/T	T/T	C/T	T/T	A/A	A/A	C/C	A/C	G/G	C/T	A/T	A/C	G/G	T/T	C/C	C/T	G/G	G/T	T/T	T/T	C/C	T/T	T/T	G/G	C/C	G/G	G/G	A/A	C/C	T/T	T/T	G/G	A/A	C/C	C/T	C/T	T/T	C/C	C/C	G/G	C/C	A/A	A/G	G/G	C/C	T/T	C/G	T/T	T/T	G/T	G/G	G/G	G/G	A/A	G/G	A/T	T/T	G/G	NA	C/C	A/A	G/G	C/C	C/C	T/T	T/T	A/A	A/A	T/T	G/G	T/T	C/C	T/T	G/G	G/G	A/A	T/T	A/A	C/C	T/T	A/A	C/C	C/C	C/C	A/G	A/C	A/G	C/C	A/G	C/C	A/G	C/C	A/A	T/T	A/A	A/C	A/G	A/A	A/T																																																																																																																								A/A	T/T	G/G	G/G	T/T	C/C
A07693_F_4	Forks Creek	Oncorhynchus mykiss	2009-01-05	CRITFC	Female	792	4984.1	2005	2009	NA	4	3	1	1.63	-7.7427	1.9773	-0.2598	-1.434	0.1363	-1.8411	2.8797	-0.5568	3.5847	A/A	C/C	T/T	T/T	A/A	G/G	A/A	A/A	A/A	C/C	A/T	G/T	T/T	G/G	T/T	X/X	C/C	T/T	C/C	G/G	T/T	C/T	A/A	C/C	A/A	T/T	C/T	A/G	T/T	G/T	T/T	T/T	C/C	T/T	C/T	A/T	T/T	G/G	G/G	T/T	C/T	T/T	C/C	C/C	C/T	C/C	A/C	A/A	A/A	A/T	A/A	C/T	A/G	G/T	C/C	C/C	C/C	C/C	G/G	A/T	T/T	G/G	T/T	A/C	T/T	A/A	A/A	A/C	T/T	C/G	T/T	A/A	T/T	C/C	G/T	T/T	G/G	A/G	G/I	C/C	A/T	T/T	C/T	C/C	G/G	C/C	C/T	C/C	A/A	T/T	C/C	G/T	G/G	G/G	A/G	A/A	G/T	C/C	G/G	A/C	G/G	T/T	C/C	C/T	G/T	G/G	G/T	A/T	C/G	C/C	T/T	T/T	C/C	C/C	C/C	C/C	T/T	G/G	A/T	C/C	C/C	A/I	T/T	T/T	C/G	G/G	C/C	C/C	C/C	A/A	G/G	A/A	C/C	A/G	T/T	A/G	A/G	A/T	C/T	C/T	T/T	NA	C/C	G/G	G/G	G/T	C/T	C/T	A/T	G/G	C/C	A/G	A/G	C/C	G/T	A/C	C/C	C/T	C/C	C/C	T/T	T/T	T/T	A/A	A/G	C/T	C/C	G/G	T/T	A/A	A/C	G/G	T/T	T/T	C/T	G/G	G/G	T/T	T/T	A/C	T/T	C/T	G/G	C/C	G/G	G/G	A/G	C/C	T/T	C/T	G/G	G/G	C/T	C/C	T/T	T/T	A/A	C/C	G/G	C/C	A/A	G/G	G/G	C/C	C/T	C/G	A/T	T/T	G/G	G/T	G/G	G/G	A/A	G/G	A/A	T/T	G/G	A/A	C/C	A/G	A/G	C/C	C/C	T/T	T/T	A/G	A/A	T/T	A/G	T/T	C/C	T/T	A/G	G/G	A/A	T/T	A/C	C/C	T/T	A/A	C/C	C/C	C/C	A/G	C/C	G/G	T/T	A/A	T/T	A/A	G/G	A/T	T/T	A/A	NA	G/G	A/A	A/A																																																																																																																								A/A	T/T	G/G	G/G	T/T	C/C
A07694_F_4	Forks Creek	Oncorhynchus mykiss	2009-01-05	CRITFC	Female	825	5330.7	2005	2009	NA	4	3	1	-0.5427	-8.577	-1.7057	0.1971	-1.8139	-1.0141	-0.8915	2.3468	2.1568	2.6934	A/A	C/C	T/T	T/T	A/A	G/T	A/G	A/G	A/G	C/G	A/T	G/T	A/A	A/A	T/T	X/X	C/T	T/T	C/C	C/G	T/T	C/T	A/T	C/G	A/A	C/T	T/T	A/A	T/T	G/G	T/T	T/T	C/C	T/T	C/T	A/A	T/T	G/G	G/G	T/T	C/C	T/T	C/C	C/C	C/T	C/C	A/C	A/A	A/A	T/T	A/A	C/T	A/A	G/T	C/T	C/C	C/C	C/T	G/G	A/T	T/T	G/G	T/T	A/C	T/T	A/C	A/A	A/C	T/T	G/G	T/T	A/A	T/T	C/C	G/G	T/T	T/T	A/G	NA	C/C	T/T	T/T	C/C	C/T	G/G	C/C	T/T	C/C	A/C	T/T	C/T	G/G	G/G	G/G	A/A	A/A	G/G	C/T	A/G	A/C	A/G	T/T	C/C	C/C	G/G	G/T	G/G	T/T	C/C	A/C	T/T	T/T	C/T	C/T	C/G	C/T	T/T	G/G	A/A	C/C	C/C	A/A	T/T	T/T	C/C	G/G	C/C	C/T	C/C	A/A	G/G	A/A	C/C	A/G	C/T	G/G	G/G	A/T	T/T	C/C	T/T	T/T	C/C	G/G	G/G	G/G	C/T	C/C	A/T	G/G	C/C	A/G	G/G	C/G	G/T	A/C	C/T	C/C	C/T	C/T	T/T	T/T	T/T	A/A	A/A	C/T	C/C	G/G	T/T	A/A	C/C	A/G	T/T	T/T	C/T	G/G	G/T	T/T	T/T	A/A	T/T	C/C	G/G	C/C	A/G	G/G	A/G	C/C	T/T	C/T	A/G	A/G	C/C	C/C	C/T	T/T	C/C	C/C	G/G	C/C	A/A	G/G	G/G	C/C	T/T	G/G	T/T	T/T	G/T	G/G	A/G	G/G	A/A	G/T	A/T	T/T	G/G	A/A	C/C	A/A	G/G	A/C	C/C	T/T	T/T	G/G	A/A	T/T	A/A	T/T	C/T	T/T	A/G	A/G	A/A	T/T	A/A	C/C	T/T	A/A	C/C	C/C	C/C	A/G	C/C	G/G	C/T	A/G	T/T	A/A	C/G	A/T	G/G	T/T	A/A	A/G	A/A	A/A																																																																																																																								A/A	T/T	G/G	G/G	T/T	C/C
A07698_F_4	Forks Creek	Oncorhynchus mykiss	2008-12-29	CRITFC	Female	738	4217	2005	2009	NA	4	3	1	-1.7275	-9.0191	1.5775	0.0947	4.6874	0.5574	-0.2566	1.5685	-2.7521	-0.2835	A/A	C/C	T/T	T/T	A/A	G/G	A/A	A/A	A/A	C/C	A/T	G/T	A/A	G/G	T/T	X/X	C/T	T/T	C/C	G/G	T/T	T/T	A/A	C/G	A/A	C/T	T/T	A/A	T/T	G/T	T/T	T/T	C/C	T/T	C/T	A/A	T/T	G/T	G/G	T/T	C/C	T/T	C/C	C/C	T/T	C/C	A/C	A/A	A/A	T/T	A/A	C/C	A/A	G/G	C/C	C/C	C/C	C/T	G/G	A/T	T/T	G/T	T/T	A/A	T/T	A/A	A/G	A/C	T/T	G/G	T/T	T/T	T/T	C/C	G/T	T/T	T/T	A/G	G/I	C/C	A/A	G/G	C/C	T/T	G/G	C/T	C/T	C/T	A/A	T/T	C/C	G/G	G/T	G/G	A/G	A/A	G/G	C/C	A/G	A/A	A/G	T/T	C/C	C/T	G/T	T/T	G/G	A/T	C/G	A/C	T/T	T/T	C/C	C/C	C/G	T/T	G/T	G/G	A/A	C/C	C/C	A/A	T/T	C/T	C/G	G/G	C/C	T/T	C/C	A/G	G/G	A/A	C/C	A/A	C/T	A/G	A/G	A/T	T/T	C/C	T/T	T/T	C/C	G/T	G/G	G/G	C/C	T/T	A/A	G/G	C/C	A/A	G/G	G/G	G/G	A/C	C/C	C/T	C/T	T/T	T/T	C/C	T/T	A/C	A/A	C/C	C/C	G/G	C/T	A/A	A/C	G/G	T/T	C/T	C/T	G/G	G/T	T/T	T/T	C/C	T/T	T/T	G/T	C/T	G/G	A/G	A/G	C/C	T/T	T/T	A/G	A/G	C/C	T/T	T/T	G/T	C/C	C/C	G/G	C/T	A/A	G/G	G/G	C/C	C/T	G/G	T/T	T/T	G/G	G/G	G/G	G/G	A/A	G/G	A/T	T/T	G/G	A/A	C/C	A/A	G/G	A/A	C/C	T/T	G/T	G/G	A/A	T/T	A/G	T/T	C/C	T/T	G/G	G/G	A/A	T/T	A/A	C/C	T/T	A/A	C/T	C/C	C/C	A/G	C/C	G/G	C/T	A/A	C/T	A/G	G/G	A/T	NA	A/T	A/C	A/G	A/A	A/T																																																																																																																								A/A	T/T	G/G	G/G	T/T	C/C
A07699_F_4	Forks Creek	Oncorhynchus mykiss	2008-12-29	CRITFC	Female	780	4664	2005	2009	NA	4	3	1	-0.2553	-8.6552	1.7233	-0.0188	8.4468	0.8337	3.625	-0.0842	1.5924	-2.1509	A/A	C/C	G/T	C/T	A/G	G/G	A/A	A/A	A/A	C/C	T/T	G/G	T/T	G/G	T/T	X/X	C/T	T/T	C/C	C/G	T/T	C/C	A/A	C/G	A/A	T/T	C/T	A/G	T/T	G/T	T/T	T/T	C/C	C/T	C/C	T/T	T/T	G/T	T/T	T/T	T/T	T/T	C/C	C/C	T/T	T/T	A/C	A/A	A/A	A/T	A/A	C/T	A/A	G/G	C/T	C/C	C/C	T/T	G/G	A/T	C/T	G/T	T/T	A/A	T/T	A/A	A/G	C/C	T/T	G/G	C/T	A/A	T/T	C/C	G/G	C/T	T/T	A/G	G/G	C/C	A/T	T/T	C/C	C/T	G/G	T/T	C/T	C/C	A/A	T/T	C/C	G/T	G/T	G/G	G/G	A/A	G/T	C/C	G/G	A/A	G/G	C/T	C/C	T/T	G/G	T/T	G/G	A/T	C/C	A/C	T/T	T/T	C/C	C/C	C/C	T/T	G/T	G/G	A/A	C/C	C/C	NA	T/T	C/C	C/C	G/G	C/T	T/T	C/C	A/G	G/G	G/G	C/C	G/G	C/T	A/G	A/A	A/T	C/T	C/T	T/T	NA	C/C	G/G	T/T	G/T	T/T	T/T	A/A	G/G	C/T	A/A	G/G	G/G	G/G	A/A	C/C	T/T	C/C	T/T	T/T	C/T	T/T	A/C	A/G	C/C	C/C	G/G	C/T	A/A	A/A	A/G	T/T	C/C	C/C	G/G	T/T	T/T	A/T	C/C	C/T	C/C	G/G	C/C	G/G	A/G	A/A	C/C	T/T	T/T	G/G	A/G	C/C	C/T	T/T	T/T	A/A	C/C	G/G	C/C	A/A	G/G	G/G	C/C	C/T	G/G	T/T	T/T	G/G	G/G	A/G	G/G	A/A	G/G	T/T	T/T	G/G	A/A	C/C	G/G	G/G	A/C	C/C	T/T	T/T	A/G	A/A	T/T	A/G	G/T	C/C	T/T	G/G	G/G	A/A	T/T	A/A	C/C	T/T	A/A	C/C	C/C	C/C	G/G	A/C	A/G	C/T	A/G	C/C	A/G	C/G	T/T	G/T	A/T	A/C	A/G	A/A	A/A																																																																																																																								A/G	A/T	A/G	A/G	A/T	C/T
A07701_F_4	Forks Creek	Oncorhynchus mykiss	2008-12-29	CRITFC	Female	791	5587	2005	2009	NA	4	3	1	-2.1657	-8.5507	-0.1359	1.5433	2.7771	-0.7432	1.5074	2.6879	-0.1522	4.1876	A/C	A/C	G/T	C/T	A/G	G/G	A/A	A/A	A/A	C/C	A/T	G/T	T/T	G/G	G/T	X/X	C/T	T/T	C/C	G/G	T/T	T/T	A/A	C/C	A/A	T/T	T/T	A/A	T/T	G/T	T/T	T/T	C/C	C/T	C/T	A/A	G/T	G/T	G/G	T/T	C/T	T/T	C/T	C/C	C/T	C/T	C/C	A/I	A/A	A/T	A/G	C/C	A/A	G/G	C/C	C/C	C/C	C/C	G/G	T/T	T/T	G/G	A/T	A/A	T/T	C/C	G/G	A/C	T/T	G/G	C/T	A/T	T/T	C/C	T/T	T/T	G/T	G/G	G/I	C/C	A/A	T/T	C/T	C/T	G/G	C/C	T/T	C/C	A/A	T/T	C/T	G/G	G/T	G/G	A/G	A/A	G/G	C/C	G/G	A/A	A/G	T/T	C/C	T/T	G/G	T/T	G/G	A/T	C/C	A/C	T/T	T/T	T/T	C/T	C/C	C/T	T/T	G/G	A/A	C/C	C/T	NA	T/T	T/T	C/C	G/G	C/T	C/T	A/C	A/G	G/G	A/A	C/C	A/G	C/T	A/A	A/G	A/A	C/T	C/C	T/T	NA	C/C	G/G	T/T	G/G	C/T	C/T	A/A	G/G	C/C	A/G	G/G	G/G	G/G	C/C	C/C	C/T	C/C	C/T	T/T	T/T	T/T	A/A	A/A	C/T	C/C	G/G	C/T	A/A	A/C	G/G	T/T	T/T	C/C	G/G	G/G	T/T	T/T	A/C	T/T	T/T	G/T	C/T	A/G	G/G	A/A	C/C	T/T	C/T	G/G	A/G	C/C	C/C	T/T	G/G	A/C	C/C	G/G	C/C	A/A	G/G	G/G	C/C	C/T	C/G	T/T	T/T	G/G	G/G	G/G	G/G	A/T	G/G	T/T	T/T	G/G	A/A	C/C	A/A	G/G	A/A	C/C	T/T	G/T	G/G	A/A	T/T	A/A	G/T	C/T	T/T	G/G	A/G	A/A	T/T	A/A	C/C	T/T	A/A	C/C	C/C	C/C	G/G	C/C	G/G	T/T	G/G	C/C	G/G	C/G	T/T	T/T	T/T	C/C	G/G	A/A	A/A																																																																																																																								A/A	T/T	G/G	G/G	T/T	C/C
A07702_F_4	Forks Creek	Oncorhynchus mykiss	2008-12-29	CRITFC	Female	780	4592	2005	2009	NA	4	3	1	-1.8232	-10.8877	0.5021	1.6302	-1.9104	-0.2421	-1.0359	0.6189	-2.9948	4.2974	A/C	A/C	G/T	C/T	A/G	G/T	A/G	A/G	A/G	C/G	A/T	G/T	A/T	G/G	T/T	X/X	C/T	T/T	C/C	G/G	T/T	C/T	A/A	C/G	A/A	C/T	T/T	A/G	T/T	G/G	T/T	T/T	C/C	T/T	C/C	A/A	T/T	G/T	G/G	T/T	C/T	T/T	C/C	C/C	T/T	C/T	C/C	A/I	A/A	T/T	A/A	C/C	A/G	G/T	C/C	C/C	C/C	C/T	G/G	A/A	T/T	G/T	T/T	A/A	T/T	A/A	G/G	A/C	T/T	G/G	T/T	A/A	T/T	C/C	T/T	T/T	G/T	A/G	NA	C/T	A/A	G/T	C/C	C/C	G/G	C/C	C/T	C/C	A/A	A/A	C/C	G/G	G/G	G/G	A/G	A/A	G/G	C/C	A/G	A/A	G/G	T/T	C/T	C/T	T/T	T/T	G/T	A/A	C/C	C/C	T/T	T/T	C/T	C/C	C/G	C/T	G/T	G/G	A/A	C/C	C/C	A/A	T/T	C/C	C/C	G/T	C/T	C/T	A/C	A/A	G/G	A/G	C/C	A/G	T/T	A/G	A/G	A/A	T/T	C/C	G/T	NA	C/C	G/G	G/G	G/T	C/T	T/T	T/T	G/G	C/C	G/G	A/G	C/C	G/G	A/A	C/C	C/T	C/T	T/T	T/T	T/T	T/T	A/A	A/A	C/T	C/C	G/T	C/T	A/A	A/A	G/G	G/T	C/C	C/C	A/G	G/G	T/T	T/T	A/C	T/T	T/T	G/G	C/T	G/G	G/G	A/G	C/T	T/T	T/T	A/G	A/G	T/T	C/T	T/T	G/T	A/C	C/C	G/G	C/C	A/A	G/G	G/G	C/C	C/T	G/G	T/T	T/T	G/T	G/G	G/G	G/G	A/A	G/G	A/T	T/T	G/G	A/A	C/C	A/G	G/G	A/A	C/C	T/T	G/G	A/G	A/A	T/T	G/G	G/T	C/T	T/T	G/G	A/G	A/A	T/T	A/C	C/T	T/T	A/A	C/C	C/C	C/C	A/G	C/C	A/G	C/C	A/G	C/T	A/A	G/G	T/T	G/T	A/A	A/C	A/G	A/A	A/A																																																																																																																								A/A	T/T	G/G	G/G	T/T	C/C
A07703_F_4	Forks Creek	Oncorhynchus mykiss	2008-12-29	CRITFC	Female	793	4535	2005	2009	NA	4	3	1	-1.0671	-8.6848	-0.0908	-1.5053	1.0031	0.3896	-0.2885	2.4013	-0.4308	0.2082	A/C	A/C	G/G	C/C	G/G	G/G	A/A	A/A	A/A	C/C	A/T	G/T	NA	NA	NA	X/X	C/C	T/T	C/C	G/G	T/T	T/T	A/A	C/C	A/A	C/C	C/T	A/G	T/T	G/T	T/T	T/T	C/C	C/T	C/T	A/A	T/T	G/G	G/G	T/T	C/T	T/T	C/C	C/C	T/T	C/T	A/C	A/A	A/A	A/A	A/A	T/T	A/G	G/T	C/T	C/C	NA	C/T	G/G	A/T	T/T	G/T	T/T	A/A	T/T	A/A	G/G	A/A	T/T	G/G	T/T	A/A	A/T	C/C	G/T	T/T	T/T	G/G	NA	C/C	A/A	G/T	C/C	C/C	G/G	C/C	NA	C/C	A/A	T/T	C/T	G/G	G/G	G/G	A/A	A/A	G/T	C/C	G/G	A/A	A/G	C/T	C/C	C/T	G/T	T/T	G/G	A/A	C/C	C/C	T/I	T/T	C/T	C/C	C/C	T/T	T/T	G/G	A/A	C/C	C/C	A/A	T/T	C/C	C/C	G/G	C/C	T/T	C/C	A/G	G/G	A/G	C/C	A/G	C/T	A/G	A/A	T/T	T/T	C/C	T/T	NA	C/C	G/T	G/G	G/T	C/C	C/T	A/A	A/G	C/C	A/G	A/A	C/G	G/G	A/C	C/C	C/T	C/C	C/T	T/T	T/T	G/T	A/A	A/A	T/T	A/C	G/G	C/T	A/A	A/C	A/G	T/T	C/T	C/C	G/G	T/T	T/T	T/T	A/A	T/T	T/T	G/G	T/T	A/G	A/G	A/A	C/T	T/T	C/T	G/G	G/G	C/C	C/C	C/T	T/T	A/C	C/C	G/G	C/C	A/A	G/G	G/G	C/C	T/T	G/G	T/T	A/T	G/G	G/G	A/G	G/G	A/A	G/G	T/T	T/T	G/G	A/C	C/C	A/A	A/G	A/A	C/C	T/T	G/T	A/G	A/A	T/T	A/G	T/T	C/C	T/T	A/G	G/G	A/A	C/T	A/A	C/C	T/T	A/A	C/C	C/C	C/C	G/G	C/C	A/A	C/T	A/A	C/C	A/A	G/G	T/T	T/T	T/T	A/A	G/G	A/A	A/A																																																																																																																								A/A	T/T	G/G	G/G	T/T	C/C
A07704_F_4	Forks Creek	Oncorhynchus mykiss	2008-12-29	CRITFC	Female	808	5223	2005	2009	NA	4	3	1	-1.5082	-10.5496	0.025	-0.1252	-0.3814	0.2582	-1.6749	1.301	0.2288	-1.1865	A/A	C/C	T/T	T/T	A/A	G/G	A/A	A/A	A/A	C/C	T/T	G/G	T/T	A/G	T/T	X/X	C/C	T/T	C/C	C/G	T/T	T/T	A/A	C/C	A/A	C/C	T/T	A/A	T/T	G/T	T/T	T/T	C/T	T/T	C/T	A/T	T/T	G/G	G/G	T/T	C/C	T/T	C/C	C/C	T/T	C/T	A/A	A/A	A/A	A/T	A/G	T/T	G/G	G/T	C/C	C/C	C/C	C/T	G/G	A/T	T/T	G/T	T/T	A/C	T/T	A/C	G/G	A/A	T/T	C/G	T/T	A/T	T/T	C/C	G/T	T/T	T/T	A/G	G/I	C/C	A/T	G/T	C/C	C/T	G/G	C/T	T/T	C/C	A/C	T/T	C/T	G/G	T/T	G/G	A/G	A/A	G/T	C/C	G/G	A/C	G/G	C/T	C/C	T/T	G/T	T/T	T/T	A/T	C/C	C/C	T/T	T/T	C/T	C/C	G/G	C/T	G/G	G/G	A/A	C/C	C/C	A/A	T/T	C/T	C/C	G/G	C/C	C/T	C/C	G/G	G/G	A/A	C/C	A/G	C/C	A/A	A/G	A/T	T/T	C/C	T/T	T/I	C/C	G/T	G/T	G/G	T/T	C/T	A/T	G/G	C/T	A/A	A/A	C/G	G/T	A/C	C/T	C/T	C/T	C/T	T/T	C/T	T/T	A/A	A/A	C/C	C/C	G/G	T/T	A/A	C/C	G/G	T/T	C/T	T/T	G/G	T/T	T/T	A/T	A/A	T/T	T/T	G/G	C/T	A/G	A/G	A/A	C/C	T/T	T/T	G/G	G/G	C/C	C/T	C/C	G/T	C/C	C/C	G/G	C/C	A/A	G/G	G/G	C/C	T/T	C/G	A/A	T/T	G/T	G/G	G/G	G/G	A/T	G/G	A/T	T/T	G/G	NA	C/C	A/A	G/G	A/C	C/C	T/T	G/G	G/G	A/A	T/T	G/G	T/T	C/C	T/T	G/G	G/G	A/A	C/T	A/A	C/C	T/T	A/A	C/C	C/C	C/C	A/G	C/C	G/G	C/C	A/G	C/C	A/A	C/G	A/T	T/T	T/T	A/A	A/A	A/A	A/A																																																																																																																								A/A	T/T	G/G	G/G	T/T	C/C
A07705_F_4	Forks Creek	Oncorhynchus mykiss	2008-12-29	CRITFC	Female	828	6258	2005	2009	NA	4	3	1	0.3785	-11.43	2.2681	-0.9373	0.0144	4.9873	3.3016	-0.0468	-2.4552	0.4678	A/A	C/C	T/T	T/T	A/A	G/T	A/G	A/G	A/G	C/G	T/T	G/G	T/T	G/G	T/T	X/X	C/T	G/T	C/C	G/G	T/T	C/T	A/T	C/G	A/A	T/T	T/T	G/G	T/T	G/T	T/T	T/T	C/T	C/T	C/T	A/T	T/T	G/G	G/G	T/T	C/C	T/T	C/T	C/C	C/T	C/C	A/C	A/A	A/A	A/T	A/A	C/C	A/A	G/G	C/C	C/C	C/C	T/T	G/G	A/A	C/T	G/T	T/T	A/C	T/T	A/A	G/G	A/C	T/T	G/G	C/T	A/A	T/T	C/C	G/G	T/T	T/T	A/G	NA	C/C	T/T	G/T	C/C	C/T	G/G	C/C	C/T	C/C	A/A	T/T	C/C	T/T	G/G	G/G	A/G	A/A	G/G	C/C	A/G	A/A	G/G	T/T	C/C	C/T	G/G	NA	G/T	A/T	C/C	C/C	T/T	A/A	C/T	C/C	G/G	C/C	G/T	G/T	A/A	C/C	C/C	A/A	T/T	C/C	C/C	G/T	C/C	C/T	C/C	A/A	G/G	G/G	C/C	A/G	T/T	A/G	A/G	A/T	C/C	C/T	T/T	NA	C/C	G/T	G/T	G/G	T/T	C/T	A/T	G/G	C/C	A/A	G/G	C/G	G/G	A/A	C/T	T/T	C/C	T/T	T/T	T/T	T/T	A/C	A/A	C/T	C/C	G/G	C/T	A/A	A/C	A/G	T/T	C/T	C/C	G/G	G/T	T/T	A/T	C/C	T/T	T/T	G/G	C/C	A/G	A/G	A/A	C/C	T/T	T/T	A/G	A/G	C/T	C/C	T/T	G/T	A/A	C/C	G/G	C/C	A/A	G/G	G/G	C/C	C/C	G/G	T/T	T/T	G/G	G/G	G/G	G/G	A/A	G/G	A/T	T/T	G/G	A/A	C/C	A/G	G/G	A/C	C/C	T/T	G/G	A/G	A/A	T/T	A/G	T/T	C/C	T/T	A/G	G/G	A/A	T/T	A/C	C/C	T/T	A/A	C/C	T/T	C/C	A/G	A/C	G/G	C/T	A/G	C/C	A/A	G/G	T/T	G/T	A/A	C/C	G/G	A/A	A/A																																																																																																																								A/A	T/T	G/G	G/G	T/T	C/C
A07706_F_4	Forks Creek	Oncorhynchus mykiss	2008-12-29	CRITFC	Female	805	5317	2005	2009	NA	4	3	1	-2.1476	-11.1447	0.4596	-1.455	-0.9814	-0.8676	-2.7563	1.2099	-1.6061	0.9747	A/A	C/C	T/T	T/T	A/A	G/G	A/A	A/A	A/A	C/C	T/T	G/G	A/T	A/G	T/T	X/X	C/C	T/T	C/C	C/G	T/T	T/T	A/A	C/C	A/A	C/T	T/T	A/G	T/T	G/T	T/T	T/T	C/T	T/T	C/C	A/A	T/T	T/T	G/G	T/T	C/C	T/T	C/C	C/C	T/T	C/C	A/C	A/I	A/A	A/A	A/A	T/T	G/G	G/G	C/C	C/C	NA	C/T	G/G	A/A	T/T	G/G	A/T	A/A	T/T	A/C	G/G	A/C	T/T	G/G	T/T	A/T	T/T	C/C	G/G	T/T	T/T	G/G	NA	C/C	A/T	T/T	C/C	C/C	G/G	C/C	C/T	C/C	A/C	T/T	C/C	G/G	G/T	G/G	G/G	A/A	G/G	T/T	G/G	A/A	G/G	T/T	C/C	C/C	G/G	T/T	G/G	A/A	C/G	C/C	T/T	T/T	C/C	C/C	C/G	T/T	T/T	G/G	A/A	C/C	C/C	A/A	T/T	T/T	C/C	G/T	C/C	C/T	C/C	A/A	G/G	A/G	C/C	A/A	T/T	A/G	A/A	T/T	T/T	T/T	T/T	T/I	C/C	G/G	T/T	G/T	C/T	T/T	T/T	A/G	C/C	A/A	G/G	G/G	G/G	C/C	C/C	T/T	C/T	C/C	T/T	T/T	G/T	A/A	A/A	C/C	C/C	G/G	C/T	A/A	A/C	A/G	T/T	C/T	C/C	G/G	G/G	T/T	T/T	A/C	T/T	T/T	G/G	C/T	A/G	A/A	A/A	C/T	T/T	T/T	G/G	A/G	C/T	C/C	C/T	T/T	A/C	C/C	G/G	C/C	A/A	G/G	G/G	C/C	C/T	G/G	T/T	T/T	G/G	G/G	G/G	G/T	A/T	G/G	T/T	C/T	G/G	NA	C/C	A/A	A/G	A/C	C/C	T/T	T/T	G/G	A/A	T/T	A/G	G/T	C/T	T/T	G/G	A/G	A/A	T/T	A/A	C/C	T/T	A/A	C/C	C/C	C/C	A/G	C/C	G/G	C/T	G/G	C/T	A/A	C/C	A/A	G/G	A/A	A/A	A/G	A/A	T/T																																																																																																																								A/A	T/T	G/G	G/G	T/T	C/C
A07707_F_4	Forks Creek	Oncorhynchus mykiss	2008-12-29	CRITFC	Female	840	6325	2005	2009	NA	4	3	1	-0.8324	-10.8538	0.9037	0.3398	-1.7634	3.6232	1.2244	0.822	0.0176	1.8445	A/C	A/C	G/T	C/T	A/G	G/T	A/G	A/G	A/G	C/G	A/T	G/T	A/A	A/A	T/T	X/X	C/T	T/T	C/C	G/G	T/T	C/T	A/A	C/C	A/A	T/T	T/T	A/G	T/T	G/G	T/I	T/T	C/C	C/T	C/C	A/A	T/T	G/T	G/G	T/T	C/C	T/T	C/C	C/C	C/T	C/C	A/C	A/A	A/A	T/T	A/A	C/C	A/G	G/T	C/T	C/C	C/C	C/T	G/G	A/T	T/T	G/T	T/T	A/A	T/T	A/A	G/G	A/A	T/T	C/G	T/T	A/T	T/T	C/C	T/T	T/T	G/T	A/G	G/G	C/C	A/A	G/T	C/C	C/C	G/G	C/C	C/T	C/C	A/A	A/A	C/C	G/T	G/G	G/G	A/A	A/A	G/G	C/C	G/G	A/A	A/G	T/T	C/C	C/C	G/G	G/T	G/G	A/T	C/C	C/C	T/T	A/T	C/T	C/C	C/G	T/T	G/G	G/G	A/T	C/C	C/C	A/I	T/T	C/C	C/C	G/G	C/T	C/T	A/C	A/A	G/G	A/G	C/C	A/G	T/T	A/A	A/G	A/A	T/T	C/C	T/T	NA	C/C	G/G	G/T	G/G	C/C	T/T	T/T	G/G	C/C	A/A	A/G	C/G	G/G	A/C	C/T	C/T	C/T	T/T	T/T	T/T	T/T	A/A	A/A	C/T	C/C	G/G	C/T	A/A	A/A	G/G	G/T	C/T	C/C	G/G	G/T	T/T	T/T	A/C	T/T	T/T	G/G	C/T	A/G	A/G	A/G	C/C	T/T	T/T	G/G	A/G	C/T	C/C	C/T	G/T	A/C	C/C	G/G	C/C	A/A	G/G	G/G	C/C	T/T	G/G	T/T	T/T	G/G	G/G	G/G	G/G	A/A	G/G	A/T	T/T	G/G	NA	C/C	A/A	G/G	A/A	C/C	T/T	G/G	A/G	A/A	T/T	A/G	T/T	C/T	T/T	G/G	A/G	A/A	T/T	A/C	C/C	T/T	A/A	C/C	C/T	C/C	A/A	A/A	A/G	C/C	A/G	C/C	A/A	G/G	T/T	G/G	A/A	A/C	A/G	A/A	A/T																																																																																																																								A/A	T/T	G/G	G/G	T/T	C/C
A07708_M_4	Forks Creek	Oncorhynchus mykiss	2008-12-29	CRITFC	Male	873	6100	2005	2009	NA	4	3	1	-1.4092	-11.1238	2.7932	-2.1863	5.1882	-0.9427	1.06	0.0744	-1.8014	-1.0772	A/A	C/C	T/T	T/T	A/A	G/T	A/G	A/G	A/G	C/G	A/T	G/T	A/T	G/G	G/T	X/Y	C/C	T/T	C/C	C/G	T/T	T/T	A/A	C/C	A/A	T/T	T/T	A/G	T/T	T/T	T/T	T/T	C/T	C/T	C/C	A/T	T/T	G/G	G/T	T/T	C/T	T/T	C/T	C/C	T/T	C/C	C/C	A/I	A/A	A/T	A/G	T/T	A/A	G/G	C/C	C/C	C/C	C/T	G/G	A/T	T/T	G/T	T/T	A/A	T/T	A/A	G/G	C/C	T/T	G/G	T/T	A/T	T/T	C/C	G/G	T/T	G/T	G/G	G/I	C/C	A/A	G/T	C/C	T/T	G/G	C/T	C/T	C/C	A/A	A/T	C/C	G/G	G/T	G/G	G/G	A/A	G/G	T/T	G/G	A/A	A/G	T/T	C/C	C/T	G/G	NA	G/G	A/T	C/C	A/C	T/T	T/T	C/C	C/C	C/G	T/T	G/T	G/G	A/T	C/C	C/C	A/A	T/T	C/C	C/C	G/G	C/C	T/T	C/C	A/G	G/G	A/G	C/C	G/G	C/T	G/G	A/G	T/T	T/T	T/T	G/T	NA	C/C	G/G	T/T	G/G	C/T	C/T	A/A	A/G	C/T	A/A	G/G	G/G	G/G	C/C	C/C	T/T	C/T	T/T	T/T	T/T	T/T	A/A	A/A	C/T	C/C	G/G	T/T	A/A	A/C	G/G	T/T	C/T	C/C	G/G	T/T	T/T	A/T	A/C	T/T	C/T	G/G	C/T	G/G	A/G	A/A	C/C	T/T	C/T	G/G	A/G	C/C	C/C	T/T	G/T	C/C	C/C	G/G	C/C	A/A	G/G	G/G	C/C	C/T	G/G	T/T	T/T	G/G	G/G	G/G	G/G	A/A	G/G	A/T	T/T	G/G	A/A	C/G	A/A	G/G	A/A	C/C	T/T	G/G	A/G	A/A	T/T	A/A	T/T	C/C	T/T	G/G	A/G	A/A	T/T	A/A	C/C	T/T	A/A	C/C	C/C	C/C	A/G	C/C	A/G	C/T	A/G	C/C	A/A	G/G	A/T	T/T	A/T	A/C	G/G	A/A	A/T																																																																																																																								A/A	T/T	G/G	G/G	T/T	C/C
A07709_M_4	Forks Creek	Oncorhynchus mykiss	2008-12-29	CRITFC	Male	885	7050	2005	2009	NA	4	3	1	-1.6259	-10.1343	-0.4567	0.5823	4.7178	1.587	-0.8965	-5.9963	0.826	-0.9116	A/A	C/C	T/T	T/T	A/A	G/G	A/A	A/A	A/A	C/C	A/T	G/T	A/T	A/G	G/T	X/Y	C/C	G/G	C/C	C/G	T/T	C/T	A/A	C/C	A/A	T/T	C/C	A/G	T/T	G/T	T/T	T/T	T/T	T/T	C/C	A/T	T/T	T/T	G/G	T/T	C/T	T/T	C/T	C/C	T/T	C/C	A/A	A/A	A/A	T/T	A/A	T/T	A/G	G/G	C/C	C/C	C/C	C/C	G/G	A/T	T/T	G/T	T/T	A/A	T/T	A/A	G/G	C/C	C/T	C/G	C/T	A/A	T/T	C/C	G/T	T/T	T/T	G/G	G/G	C/C	A/A	G/T	C/C	C/C	G/G	C/T	C/T	C/C	A/C	T/T	C/C	G/G	T/T	G/G	A/G	A/A	G/T	C/T	A/G	A/A	G/G	T/T	C/T	C/C	G/T	T/T	G/G	A/T	C/G	C/C	T/T	T/T	C/T	C/T	C/G	T/T	G/T	G/G	A/A	C/C	C/C	A/I	T/T	C/C	C/C	G/G	C/T	C/T	C/C	A/G	G/G	A/A	C/C	A/A	C/T	A/A	A/A	A/T	C/T	C/C	T/T	NA	C/C	G/G	T/T	G/T	C/T	T/T	A/A	A/G	C/C	A/A	G/G	G/G	G/G	A/C	C/C	C/C	C/T	T/T	T/T	C/C	T/T	A/C	A/A	C/C	C/C	G/G	C/T	A/A	C/C	G/G	T/T	C/C	C/C	G/G	G/T	T/T	T/T	C/C	T/T	T/T	G/T	C/C	G/G	G/G	A/G	C/T	T/T	T/T	G/G	A/G	C/T	C/T	C/T	T/T	A/A	C/C	G/G	C/C	A/A	G/G	G/G	C/C	T/T	G/G	T/T	T/T	G/T	G/G	G/G	G/T	A/A	G/T	A/A	T/T	G/T	A/A	C/C	A/G	G/G	C/C	C/C	T/T	T/T	G/G	A/A	T/T	A/G	T/T	C/C	T/T	A/G	G/G	A/A	T/T	A/C	C/C	T/T	A/A	C/C	C/C	C/C	A/A	A/C	A/G	C/C	A/A	C/T	A/G	C/G	A/T	G/G	A/T	A/A	A/G	A/A	A/A																																																																																																																								A/A	T/T	G/G	G/G	T/T	C/C
A07710_M_3	Forks Creek	Oncorhynchus mykiss	2008-12-29	CRITFC	Male	712	3150	2006	2009	NA	3	2	1	-2.0399	-10.0758	1.2568	-0.508	-6.6129	3.3767	-1.1693	2.0389	5.4331	-0.8309	A/C	A/C	G/T	C/T	A/G	G/G	A/A	A/A	A/A	C/C	A/T	G/T	T/T	G/G	T/T	X/Y	C/C	G/T	C/C	C/G	T/T	C/T	A/T	C/C	A/A	C/T	T/T	A/A	T/T	G/T	T/T	T/T	C/T	T/T	C/C	A/A	T/T	G/G	G/G	T/T	C/C	T/T	C/C	C/C	C/C	C/C	C/C	A/A	A/A	A/T	A/A	C/T	G/G	G/T	C/C	C/C	C/C	C/T	G/G	A/T	T/T	G/T	T/T	A/C	T/T	A/A	G/G	A/A	T/T	G/G	T/T	A/T	T/T	C/C	G/G	T/T	G/T	G/G	G/I	C/T	A/A	G/G	C/C	C/C	G/G	C/T	T/T	C/C	A/A	T/T	C/T	G/G	G/G	G/G	A/A	A/A	G/G	C/T	A/A	A/C	G/G	T/T	C/C	C/C	G/G	G/G	G/T	T/T	C/C	C/C	T/T	A/T	T/T	C/C	C/C	C/T	G/T	G/G	A/T	C/C	C/C	NA	T/T	C/T	C/C	G/T	C/C	C/C	C/C	A/G	G/G	A/G	C/C	A/G	C/C	A/G	A/A	A/T	T/T	T/T	T/T	NA	C/C	G/G	G/G	G/T	C/T	C/C	A/T	G/G	C/C	A/A	A/G	C/C	G/G	A/C	C/C	C/C	C/T	C/T	T/T	C/T	T/T	A/A	A/A	C/C	A/C	T/T	T/T	A/A	A/C	G/G	T/T	C/T	C/T	G/G	G/T	T/T	A/T	A/C	T/T	T/T	G/T	T/T	G/G	A/G	A/G	C/T	C/T	T/T	G/G	A/G	C/T	C/C	T/T	T/T	C/C	C/C	G/G	C/C	A/A	A/G	G/G	C/C	T/T	G/G	A/T	T/T	G/G	G/G	G/G	G/G	A/A	G/G	T/T	T/T	G/G	A/A	C/C	A/G	G/G	A/C	C/C	T/T	G/G	G/G	A/A	T/T	G/G	T/T	C/C	T/T	G/G	A/G	A/A	T/T	A/A	C/C	T/T	A/A	C/C	C/T	C/C	G/G	A/C	A/A	C/T	A/A	C/C	A/A	C/G	T/T	G/T	A/A	A/C	G/G	A/A	A/A																																																																																																																								A/A	T/T	G/G	G/G	T/T	C/C
A07711_M_4	Forks Creek	Oncorhynchus mykiss	2008-12-29	CRITFC	Male	880	6450	2005	2009	NA	4	3	1	-1.0956	-7.7734	0.1654	-2.117	-4.978	-0.8568	1.8061	2.1523	-1.4491	-1.9368	A/A	C/C	T/T	T/T	A/A	G/G	A/A	A/A	A/A	C/C	A/T	G/T	T/T	G/G	T/T	X/Y	C/C	T/T	C/C	G/G	T/T	C/C	A/T	C/C	A/A	C/T	C/T	A/G	T/T	T/T	T/T	T/T	C/T	T/T	C/C	A/A	T/T	G/G	G/G	T/T	C/T	T/T	C/C	C/C	T/T	C/T	C/C	A/A	A/A	T/T	A/A	C/T	G/G	T/T	C/T	C/C	C/C	C/T	G/G	A/A	T/T	G/T	T/T	A/A	T/T	A/C	G/G	A/A	T/T	G/G	T/T	A/A	T/T	C/C	G/T	T/T	T/T	A/G	NA	C/C	A/A	T/T	C/C	C/T	G/G	C/T	T/T	C/C	A/A	T/T	C/C	G/G	G/T	G/G	A/A	A/A	T/T	T/T	A/G	A/C	G/G	T/T	C/C	C/T	G/T	T/T	G/T	A/T	C/G	C/C	T/T	A/T	T/T	C/T	C/C	C/C	G/T	G/G	A/A	C/C	C/T	A/A	T/T	T/T	C/C	G/G	C/C	C/T	C/C	A/A	G/G	A/A	C/C	A/G	C/T	A/A	A/G	A/T	T/T	C/C	T/T	T/I	C/C	G/G	G/G	G/G	C/C	C/T	A/T	G/G	C/T	A/G	A/G	C/C	G/G	A/C	C/C	C/C	C/T	T/T	T/T	C/T	T/T	A/A	A/A	C/T	A/A	G/G	C/C	A/A	A/C	G/G	G/T	C/T	C/C	G/G	G/G	T/T	T/T	A/C	T/T	T/T	G/G	C/T	A/G	A/G	A/G	C/T	T/T	T/T	G/G	A/G	C/T	C/C	T/T	T/T	A/A	C/C	G/G	C/C	A/A	G/G	G/G	C/C	T/T	C/C	A/T	T/T	G/G	G/T	G/G	G/G	A/T	G/G	T/T	T/T	G/G	NA	C/C	A/G	G/G	A/A	C/C	T/T	G/G	G/G	A/A	T/T	A/G	G/T	C/T	T/T	A/G	A/G	A/A	T/T	A/A	C/C	T/T	A/A	C/C	C/T	C/C	A/G	C/C	G/G	T/T	G/G	C/T	A/A	C/G	A/T	T/T	A/T	A/C	A/G	A/A	T/T																																																																																																																								A/A	T/T	G/G	G/G	T/T	C/C
A07712_M_3	Forks Creek	Oncorhynchus mykiss	2008-12-29	CRITFC	Male	688	3150	2006	2009	NA	3	2	1	-1.7293	-10.1249	1.2005	0.6958	-0.9722	-0.304	1.0138	1.2737	0.6076	1.2332	A/C	A/C	G/T	C/T	A/G	G/G	A/A	A/A	A/A	C/C	T/T	G/G	T/T	A/G	G/T	X/Y	C/C	G/T	C/C	G/G	T/T	C/T	A/A	C/C	A/A	C/C	C/T	G/G	T/T	G/T	T/T	T/T	C/T	T/T	C/C	A/A	T/T	G/G	G/T	T/T	C/T	T/T	C/C	C/C	T/T	C/C	A/A	A/A	A/A	T/T	A/G	C/T	A/G	G/T	C/T	C/C	NA	C/C	G/G	A/A	T/T	G/G	T/T	A/C	T/T	A/A	G/G	A/A	T/T	G/G	T/T	A/T	T/T	C/C	G/T	T/T	G/T	G/G	NA	C/C	A/T	G/G	C/C	C/T	G/G	C/C	T/T	C/C	A/A	T/T	C/C	G/T	G/T	G/G	A/G	A/A	G/T	C/C	A/A	A/A	G/G	T/T	C/C	C/C	G/T	T/T	G/T	A/A	C/C	C/C	T/T	T/T	C/T	C/C	C/C	C/T	T/T	G/G	A/A	C/C	C/C	A/I	T/T	C/T	G/G	G/G	C/C	C/T	C/C	A/A	G/G	A/A	C/C	A/A	C/T	G/G	A/G	T/T	T/T	C/C	T/T	NA	C/C	G/G	G/G	G/G	C/T	C/C	T/T	G/G	C/C	G/G	A/A	G/G	G/T	A/C	C/C	C/T	C/C	T/T	T/T	C/T	T/T	A/A	A/A	C/C	C/C	G/G	C/C	A/A	A/A	A/G	T/T	C/C	C/T	G/G	G/G	T/T	A/T	A/A	T/T	C/T	G/G	C/C	A/G	A/G	A/A	C/C	T/T	T/T	G/G	A/G	C/T	C/T	C/T	T/T	C/C	C/C	G/G	C/C	A/A	G/G	G/G	C/C	T/T	C/G	T/T	T/T	G/G	G/G	G/G	G/G	A/T	G/G	A/A	T/T	G/T	A/A	C/C	A/A	G/G	A/A	C/C	T/T	G/G	G/G	A/A	T/T	G/G	G/T	C/C	T/T	G/G	G/G	A/A	T/T	A/A	C/C	T/T	A/A	C/C	C/C	C/C	G/G	C/C	A/A	T/T	A/A	C/C	A/A	C/G	T/T	G/T	A/T	NA	A/G	A/A	A/A																																																																																																																								A/A	T/T	G/G	G/G	T/T	C/C
A07713_M_3	Forks Creek	Oncorhynchus mykiss	2008-12-29	CRITFC	Male	660	2800	2006	2009	NA	3	2	1	-3.2185	-9.3991	0.5258	-0.6427	-0.1915	0.9749	1.4312	1.903	0.6014	0.011	A/C	A/C	G/T	C/T	A/G	G/G	A/G	A/A	A/G	C/C	T/T	G/G	A/T	A/G	T/T	X/Y	C/T	T/T	C/C	G/G	T/T	C/T	A/A	C/G	A/A	C/T	C/T	NA	T/T	T/T	T/T	T/T	C/T	T/T	C/C	A/A	T/T	G/G	G/G	T/T	C/T	T/T	C/C	C/C	T/T	C/T	A/A	A/A	A/A	A/T	A/G	C/T	A/G	T/T	C/T	C/C	C/C	T/T	G/G	A/A	T/T	G/G	T/T	A/C	T/T	A/A	G/G	A/A	T/T	G/G	T/T	A/T	T/T	C/C	T/T	T/T	G/T	G/G	NA	C/C	A/A	G/T	C/C	T/T	G/G	C/C	T/T	C/C	A/C	T/T	C/T	G/T	T/T	G/G	G/G	A/A	G/T	C/C	A/G	A/A	G/G	T/T	C/C	C/T	G/T	NA	G/T	A/A	C/C	C/C	T/T	T/T	T/T	C/C	C/C	C/T	T/T	G/G	A/A	C/C	C/C	NA	T/T	C/T	C/G	G/G	C/C	C/T	C/C	A/A	G/G	A/A	C/C	A/G	C/T	G/G	A/A	T/T	C/T	C/T	T/T	NA	C/C	G/T	G/G	G/G	C/T	C/C	A/T	G/G	C/C	A/A	A/A	G/G	G/T	A/C	C/C	C/C	C/C	T/T	T/T	C/T	T/T	A/A	A/A	C/C	A/C	G/T	C/T	A/A	A/A	A/G	T/T	C/C	T/T	G/G	G/T	T/T	T/T	A/C	T/T	T/T	G/T	C/T	A/G	A/G	A/A	C/C	T/T	T/T	G/G	A/A	C/T	C/T	T/T	T/T	A/C	C/C	G/G	C/C	A/A	G/G	G/G	C/C	T/T	G/G	T/T	T/T	G/G	G/T	G/G	G/T	A/A	G/G	A/A	T/T	G/T	A/A	C/C	A/A	G/G	A/A	C/C	T/T	G/G	G/G	A/A	T/T	G/G	G/T	C/T	T/T	G/G	G/G	A/A	T/T	A/C	C/C	T/T	A/A	C/C	C/C	C/C	G/G	C/C	A/A	T/T	G/G	C/C	A/G	C/G	A/T	G/G	A/A	NA	A/G	A/A	A/A																																																																																																																								A/A	T/T	G/G	G/G	T/T	C/C
A07714_M_3	Forks Creek	Oncorhynchus mykiss	2008-12-29	CRITFC	Male	635	2400	2006	2009	NA	3	2	1	-2.4168	-7.3992	1.3743	-0.5808	1.0946	-2.8509	0.3733	-0.0063	-0.9086	-1.8085	C/C	A/A	G/G	C/C	G/G	G/G	A/A	A/A	A/A	C/C	T/T	G/G	T/T	G/G	T/T	X/Y	C/T	T/T	C/C	C/C	T/T	T/T	A/A	C/C	A/A	C/T	T/T	A/G	T/T	G/G	T/T	T/T	C/T	C/T	C/C	A/A	T/T	T/T	G/G	T/T	C/T	T/T	C/C	C/C	T/T	C/T	C/C	A/I	A/A	A/T	A/A	C/T	A/G	G/T	C/C	C/C	C/C	C/T	G/G	A/T	T/T	G/G	T/T	A/A	T/T	A/A	G/G	C/C	T/T	G/G	T/T	A/A	A/T	C/C	T/T	C/T	T/T	G/G	NA	C/C	A/T	T/T	C/C	C/T	G/G	C/C	C/C	C/C	A/A	T/T	C/C	G/G	G/G	G/G	G/G	A/G	T/T	C/C	A/G	A/A	G/G	C/C	C/C	T/T	G/G	T/T	G/G	A/T	C/C	C/C	T/T	T/T	C/C	C/C	C/C	C/C	T/T	G/G	A/T	C/C	C/C	A/I	T/T	T/T	C/C	G/G	C/C	C/C	C/C	A/A	G/G	A/A	C/C	A/G	C/C	A/A	A/A	A/T	C/T	C/C	T/T	T/T	C/C	G/T	G/T	G/T	C/T	T/T	T/T	G/G	C/T	A/G	A/G	G/G	G/G	A/C	C/T	C/C	T/T	T/T	T/T	T/T	T/T	A/A	A/G	C/C	A/C	G/T	C/T	A/A	C/C	A/G	T/T	C/T	C/C	G/G	T/T	T/T	A/A	C/C	T/T	T/T	G/T	C/T	G/G	A/G	A/A	C/C	C/T	T/T	A/G	G/G	C/T	C/T	T/T	T/T	A/C	C/C	G/G	C/C	A/A	G/G	G/G	C/C	C/T	G/G	T/T	T/T	G/G	G/G	G/G	G/G	A/A	G/G	A/T	T/T	G/G	A/A	C/C	A/A	A/A	C/C	C/C	T/T	G/G	G/G	A/A	T/T	A/G	T/T	C/C	T/T	G/G	A/G	A/A	T/T	A/A	C/C	T/T	A/A	C/C	C/C	C/C	A/A	C/C	A/G	C/T	A/G	C/C	A/A	C/C	A/T	G/T	A/T	A/C	G/G	A/T	A/A																																																																																																																								A/G	A/T	A/G	A/G	A/T	C/C
A07715_M_3	Forks Creek	Oncorhynchus mykiss	2008-12-29	CRITFC	Male	728	3800	2006	2009	NA	3	2	1	-2.6512	-7.369	-1.4503	0.7773	2.1634	-1.7126	-0.5676	-1.585	0.5278	3.5808	A/A	C/C	T/T	T/T	A/A	G/T	A/G	A/G	A/G	C/G	T/T	G/G	T/T	G/G	T/T	X/Y	C/T	T/T	C/C	C/C	T/T	T/T	A/A	C/G	A/A	C/T	T/T	A/A	T/T	T/T	T/T	T/T	NA	C/T	C/T	A/A	T/T	G/G	G/G	T/T	T/T	T/T	C/C	C/C	T/T	C/C	A/A	A/A	A/A	A/A	A/G	C/T	A/A	G/T	C/T	C/C	NA	C/C	G/T	A/T	C/T	G/G	T/T	A/A	T/T	A/A	A/G	C/C	T/T	G/G	C/T	A/T	T/T	C/C	G/T	T/T	G/T	G/G	G/I	C/C	A/T	T/T	C/C	C/T	G/G	C/T	T/T	C/C	A/A	T/T	C/T	G/G	G/G	G/T	G/G	A/A	G/T	T/T	A/A	A/A	G/G	T/T	C/C	T/T	G/G	T/T	G/G	T/T	C/C	A/C	T/T	T/T	C/T	C/T	C/C	T/T	G/T	G/G	A/A	C/C	C/C	A/A	T/T	C/C	C/C	G/G	C/T	T/T	A/A	A/G	G/G	A/A	C/C	A/G	C/T	A/G	G/G	T/T	T/T	C/T	T/T	NA	C/C	G/G	G/T	T/T	C/T	T/T	A/T	G/G	C/C	A/A	G/G	C/G	G/G	C/C	C/C	C/T	C/T	C/T	T/T	C/T	T/T	A/C	A/A	C/T	C/C	G/G	C/T	A/A	C/C	G/G	T/T	C/T	C/C	G/G	G/G	T/T	A/T	A/C	C/T	C/T	G/T	C/C	G/G	A/G	A/A	C/C	T/T	C/C	G/G	A/G	C/C	T/T	T/T	T/T	A/C	C/C	G/G	C/C	A/A	G/G	G/G	C/C	T/T	G/G	T/T	T/T	G/G	G/G	G/G	G/G	A/A	G/G	A/T	T/T	G/G	A/C	C/C	A/A	G/G	A/C	C/C	T/T	G/T	G/G	A/A	T/T	A/G	T/T	C/T	T/T	G/G	G/G	A/A	T/T	A/A	C/C	T/T	A/A	C/C	C/C	C/C	A/G	C/C	G/G	C/C	A/G	T/T	A/A	G/G	T/T	G/G	A/A	C/C	A/G	A/A	A/A																																																																																																																								A/A	T/T	G/G	G/G	T/T	C/C
A07716_M_4	Forks Creek	Oncorhynchus mykiss	2008-12-29	CRITFC	Male	838	5650	2005	2009	NA	4	3	1	-1.5141	-9.669	-2.9009	-0.9126	-0.0014	0.8352	0.4321	1.4873	-0.9858	-0.8814	A/A	C/C	T/T	T/T	A/A	G/T	A/G	A/G	A/G	C/G	T/T	G/G	A/T	A/G	T/T	X/Y	C/T	T/T	C/C	G/G	T/T	C/T	A/A	C/C	A/A	C/T	C/T	G/G	T/T	G/T	T/T	T/T	C/T	T/T	C/C	A/T	T/T	T/T	G/T	C/T	T/T	T/T	C/C	C/C	T/T	C/C	C/C	A/I	A/A	T/T	A/A	C/C	A/A	G/T	C/T	C/C	NA	T/T	G/G	A/A	C/T	G/T	T/T	A/C	T/T	A/A	G/G	A/C	T/T	G/G	T/T	A/A	T/T	C/C	G/T	T/T	T/T	A/G	G/I	C/C	T/T	T/T	C/C	C/C	G/G	C/C	T/T	C/C	A/A	A/T	C/T	G/G	G/T	G/T	G/G	A/A	G/G	C/T	A/G	A/A	G/G	T/T	C/C	C/C	G/G	NA	G/G	A/A	C/C	C/C	T/T	T/T	C/C	C/T	C/G	T/T	G/G	G/G	A/A	C/C	C/C	NA	T/T	C/T	C/C	G/T	C/T	C/T	C/C	G/G	G/G	A/G	C/C	A/G	C/T	A/G	A/G	A/T	T/T	C/T	T/T	T/I	C/C	G/G	T/T	G/G	C/C	C/C	A/T	A/G	C/C	A/A	G/G	C/G	G/T	A/A	C/T	C/T	C/T	T/T	T/T	C/T	G/T	A/A	A/A	C/T	C/C	G/G	T/T	A/A	C/C	G/G	T/T	C/T	C/C	G/G	G/T	T/T	T/T	A/A	C/T	C/T	G/G	T/T	G/G	A/G	A/G	C/C	C/T	T/T	G/G	G/G	C/T	C/T	C/T	T/T	A/C	C/C	G/G	C/C	A/A	G/G	G/G	C/C	T/T	G/G	T/T	T/T	G/G	G/G	G/G	G/G	A/A	G/G	T/T	T/T	G/G	A/C	C/C	A/G	G/G	A/C	C/C	T/T	G/T	A/G	A/A	T/T	A/G	T/T	C/T	T/T	A/G	A/G	A/A	T/T	A/A	C/C	T/T	A/A	C/C	C/C	C/C	A/G	A/C	A/A	C/T	A/G	C/T	A/A	C/G	A/T	G/G	A/A	A/C	G/G	A/A	A/A																																																																																																																								A/A	T/T	G/G	G/G	T/T	C/C
A07717_M_2	Forks Creek	Oncorhynchus mykiss	2008-12-29	CRITFC	Male	460	950	2007	2009	NA	2	1	0	0.0732	-10.7464	-0.558	-0.0482	2.0324	-0.5284	1.4578	3.2594	-1.5381	-0.4748	A/A	C/C	T/T	T/T	A/A	G/G	A/A	A/A	A/A	C/C	T/T	G/G	NA	NA	NA	X/Y	C/T	T/T	C/C	C/G	T/T	T/T	A/A	C/C	A/A	C/T	T/T	A/G	T/T	G/T	T/T	T/T	C/T	C/T	C/T	A/A	T/T	G/T	G/G	T/T	C/C	T/T	C/C	C/C	C/T	T/T	C/C	A/A	A/A	T/T	A/A	C/C	A/A	G/G	C/C	C/C	C/C	T/T	G/G	A/T	T/T	G/G	T/T	A/A	T/T	A/C	A/G	A/C	T/T	C/G	T/T	A/A	T/T	C/C	G/G	T/T	T/T	A/G	G/I	C/C	A/T	G/T	C/T	C/C	G/G	T/T	T/T	C/C	A/C	A/T	C/T	G/T	G/G	G/T	A/G	A/A	G/G	C/C	A/G	A/A	G/G	T/T	C/C	T/T	G/T	T/T	G/G	A/A	C/C	C/C	T/T	T/T	C/T	C/C	C/G	C/C	G/T	G/G	A/A	C/C	C/C	A/A	T/T	C/T	C/C	G/G	C/C	C/C	C/C	A/G	G/G	G/G	C/C	A/G	C/T	A/G	A/A	A/A	T/T	C/C	T/T	NA	C/C	G/T	T/T	G/T	C/T	T/T	A/A	G/G	C/C	A/A	A/G	C/G	G/G	NA	C/C	C/T	C/T	T/T	G/T	T/T	T/T	A/A	A/A	C/C	C/C	G/G	C/C	A/A	C/C	A/G	T/T	C/T	C/C	G/G	G/G	T/T	T/T	A/C	T/T	T/T	G/G	C/T	G/G	A/A	A/G	C/C	T/T	T/T	G/G	G/G	C/T	C/C	C/T	T/T	C/C	C/C	G/G	C/C	A/A	G/G	G/G	C/C	C/T	G/G	A/T	T/T	G/G	G/G	G/G	G/G	T/T	G/G	A/A	T/T	G/G	NA	C/C	G/G	G/G	A/C	C/C	T/T	G/T	A/G	A/A	T/T	A/A	T/T	C/T	T/T	G/G	G/G	A/A	T/T	A/A	C/C	T/T	A/A	C/C	C/C	C/C	G/G	A/C	G/G	T/T	A/G	C/T	A/A	G/G	A/A	G/T	A/T	C/C	G/G	A/A	A/A																																																																																																																								A/A	T/T	G/G	G/G	T/T	C/C
A07723_M_4	Forks Creek	Oncorhynchus mykiss	2008-12-29	CRITFC	Male	810	4050	2005	2009	NA	4	3	1	0.4819	-7.1915	1.9662	3.0809	8.6261	0.4018	4.1313	2.5376	1.7122	-2.0421	A/A	C/C	G/T	C/T	A/G	G/T	A/G	A/G	A/G	C/G	T/T	G/G	NA	NA	NA	X/Y	C/C	T/T	C/C	G/G	T/T	C/T	A/A	C/G	A/A	C/C	T/T	A/G	T/T	T/T	T/T	G/T	C/C	C/T	C/T	A/T	T/T	T/T	G/G	C/C	C/C	T/T	C/C	C/C	T/T	C/T	C/C	A/I	A/A	T/T	A/A	C/T	A/A	G/T	C/C	C/C	NA	C/C	G/G	A/T	T/T	G/G	T/T	A/A	T/T	A/C	A/A	C/C	T/T	G/G	C/T	A/A	A/T	C/C	G/T	C/T	T/T	A/G	NA	C/C	A/A	T/T	C/C	C/C	G/G	T/T	C/T	C/C	A/A	T/T	C/T	T/T	G/G	G/G	A/G	A/A	G/G	C/C	A/G	A/C	A/G	T/T	C/C	T/T	G/G	T/T	G/T	A/T	C/G	A/C	T/T	T/T	C/C	C/C	C/G	T/T	G/T	G/T	A/T	C/C	C/C	A/A	T/T	C/T	C/C	G/G	C/C	C/T	C/C	G/G	G/G	A/G	C/C	A/G	T/T	A/G	G/G	A/A	C/T	C/T	T/T	NA	C/C	G/G	T/T	G/T	C/T	T/T	A/A	G/G	C/C	A/G	A/G	G/G	G/T	A/A	C/C	C/C	C/C	T/T	T/T	T/T	T/T	A/A	A/G	C/T	C/C	G/G	C/C	A/A	A/A	G/G	T/T	T/T	C/T	G/G	G/T	T/T	A/A	C/C	T/T	C/C	G/G	NA	G/G	G/G	A/A	C/C	T/T	T/T	G/G	A/G	C/T	C/C	T/T	T/T	A/A	C/C	G/G	C/C	A/A	G/G	G/G	C/C	C/T	C/G	T/T	T/T	G/G	G/G	G/G	G/T	A/T	G/G	T/T	T/T	G/T	A/C	C/C	A/G	G/G	A/A	C/C	T/T	T/T	G/G	A/A	T/T	G/G	T/T	C/T	T/T	G/G	G/G	A/A	T/T	A/A	C/C	T/T	A/A	C/C	C/C	C/C	G/G	A/C	A/A	C/T	A/A	C/T	A/A	G/G	T/T	T/T	T/T	C/C	A/G	A/A	A/A																																																																																																																								A/G	A/T	A/G	A/G	A/T	C/T
A07726_F_4	Forks Creek	Oncorhynchus mykiss	2009-01-05	CRITFC	Female	827	6060.7	2005	2009	NA	4	3	1	0.7706	-10.2293	1.9828	1.3937	-4.476	0.3818	0.7329	-1.0068	-0.0456	-0.5037	A/A	C/C	T/T	T/T	A/A	G/T	A/G	A/A	A/G	C/C	T/T	G/G	T/T	G/G	G/T	X/X	C/C	T/T	C/C	C/C	T/T	C/C	A/T	C/C	A/A	C/T	T/T	A/G	T/T	G/G	T/T	T/T	C/T	C/T	C/T	A/A	T/T	G/G	G/G	T/T	C/T	T/T	C/T	C/C	T/T	C/T	A/C	A/I	A/A	A/A	A/A	C/T	A/G	G/T	C/C	C/C	C/C	T/T	G/G	A/A	T/T	G/T	T/T	A/C	T/T	A/A	A/G	C/C	C/T	G/G	T/T	A/A	T/T	C/C	G/G	T/T	T/T	A/G	NA	C/C	A/T	G/T	C/C	C/C	G/G	C/C	T/T	C/C	A/A	T/T	C/T	G/G	G/T	G/G	A/A	A/A	G/T	C/C	A/G	A/A	A/G	T/T	C/C	C/C	G/G	T/T	G/G	T/T	C/G	C/C	T/T	A/A	C/C	C/C	C/C	C/T	G/T	G/G	A/A	C/C	C/T	A/A	T/T	T/T	C/C	G/T	C/C	C/C	C/C	A/A	G/G	G/G	C/C	A/G	C/T	A/A	A/G	A/T	C/T	C/T	G/T	NA	C/C	G/T	G/T	G/T	T/T	C/C	A/T	G/G	C/C	A/G	G/G	G/G	G/G	A/C	C/C	T/T	C/T	T/T	T/T	T/T	T/T	A/A	A/G	C/T	C/C	G/G	C/T	A/A	C/C	A/G	T/T	C/T	C/T	G/G	G/T	T/T	A/T	A/A	T/T	C/T	G/G	C/T	G/G	G/G	A/A	C/C	T/T	T/T	G/G	A/G	C/T	C/C	T/T	T/T	A/C	C/C	G/G	C/C	A/A	G/G	G/G	C/C	T/T	C/G	A/T	T/T	G/G	G/G	G/G	G/G	T/T	G/G	T/T	T/T	G/G	NA	C/C	A/G	A/G	C/C	C/C	T/T	G/T	G/G	A/A	T/T	G/G	T/T	C/T	T/T	G/G	A/G	A/A	C/C	A/A	C/C	T/T	A/A	C/C	T/T	C/C	A/A	C/C	G/G	C/T	A/A	C/T	A/A	G/G	T/T	T/T	A/A	A/C	A/A	A/A	A/T																																																																																																																								A/A	T/T	G/G	G/G	T/T	C/C
A07727_F_4	Forks Creek	Oncorhynchus mykiss	2009-01-05	CRITFC	Female	810	4696.8	2005	2009	NA	4	3	1	-0.689	-11.0113	0.98	-0.8937	-4.7928	-2.39	1.1319	6.019	-4.1796	-5.1127	A/A	C/C	T/T	T/T	A/A	G/T	A/G	A/A	A/G	C/C	T/T	G/G	A/A	A/G	T/T	X/X	C/C	T/T	C/C	G/G	T/T	T/T	A/A	C/C	A/A	T/T	T/T	A/A	T/T	G/G	T/T	T/T	C/T	T/T	C/C	A/A	T/T	T/T	G/G	C/T	C/C	T/T	C/C	C/C	T/T	C/T	C/C	A/I	A/A	T/T	A/A	C/T	A/A	G/G	C/C	C/C	C/C	C/T	G/G	A/A	T/T	G/T	T/T	A/C	T/T	A/A	G/G	A/C	T/T	C/G	T/T	A/T	T/T	C/C	T/T	T/T	G/G	G/G	NA	C/C	A/T	G/T	C/C	C/C	G/G	C/C	C/T	C/C	A/A	T/T	C/T	G/T	G/G	G/G	G/G	A/A	T/T	C/C	A/G	A/C	G/G	C/T	C/C	C/C	G/T	T/T	G/G	A/A	C/C	C/C	T/T	A/T	C/T	C/C	C/G	C/C	G/G	G/G	A/T	C/C	C/T	A/A	T/T	C/T	C/C	G/G	C/C	T/T	C/C	A/G	G/G	A/G	C/C	A/G	C/C	A/G	A/G	A/T	C/T	C/T	T/T	T/I	C/C	G/T	G/G	G/G	T/T	C/T	A/T	G/G	C/C	A/A	G/G	C/G	G/T	C/C	C/C	C/T	T/T	C/T	T/T	T/T	T/T	A/A	A/A	C/T	A/C	G/G	C/C	A/A	A/A	G/G	T/T	C/T	C/T	G/G	G/T	T/T	A/T	A/A	T/T	T/T	G/G	T/T	A/G	G/G	A/G	C/T	T/T	T/T	A/G	A/A	C/T	C/T	C/C	T/T	A/C	C/C	G/G	C/C	A/A	G/G	G/G	C/C	T/T	G/G	A/T	T/T	G/G	G/G	G/G	G/G	T/T	G/G	T/T	T/T	G/G	NA	C/G	G/G	A/G	A/A	C/C	T/T	G/T	G/G	A/A	T/T	G/G	G/T	T/T	T/T	G/G	A/G	A/A	T/T	A/C	C/C	T/T	A/A	C/C	C/T	C/C	G/G	C/C	A/A	T/T	A/A	C/T	A/A	G/G	A/A	G/T	T/T	A/C	A/G	A/A	T/T																																																																																																																								A/A	T/T	G/G	G/G	T/T	C/C
A07728_F_4	Forks Creek	Oncorhynchus mykiss	2009-01-05	CRITFC	Female	765	4492.3	2005	2009	NA	4	3	1	-1.2068	-10.9047	0.8494	1.8326	1.6739	-1.1313	0.2008	1.4002	-1.6568	2.0186	C/C	A/A	G/G	C/C	G/G	G/G	A/A	A/A	A/A	C/C	A/T	G/T	T/T	G/G	G/T	X/X	C/T	T/T	C/C	G/G	T/T	T/T	A/T	C/C	A/A	T/T	T/T	A/G	T/T	G/T	T/T	T/T	C/C	C/T	C/T	A/A	G/T	G/T	G/G	T/T	C/T	T/T	C/T	C/C	C/T	C/C	C/C	A/I	A/A	T/T	A/A	C/T	A/A	G/G	C/C	C/C	C/C	C/T	G/G	A/A	T/T	G/T	A/T	A/A	T/T	C/C	G/G	C/C	T/T	G/G	T/T	A/A	T/T	C/C	T/T	T/T	T/T	A/G	G/I	C/C	A/A	T/T	C/C	C/T	G/G	C/C	T/T	C/C	A/A	T/T	C/T	G/G	T/T	G/G	A/G	A/A	G/G	C/T	G/G	A/A	A/G	T/T	C/C	C/T	G/G	T/T	G/G	T/T	C/C	A/C	T/T	T/T	C/T	C/C	C/G	C/C	T/T	G/G	A/A	C/C	C/C	A/A	T/T	C/T	C/C	G/G	C/T	C/T	C/C	A/A	G/G	A/A	C/C	A/A	C/T	A/A	A/G	A/T	T/T	C/C	T/T	NA	C/C	G/G	G/G	G/G	C/T	C/T	A/A	G/G	C/C	A/A	G/G	C/G	G/G	C/C	C/T	C/T	C/T	T/T	T/T	T/T	T/T	A/A	A/G	C/T	C/C	G/G	C/T	A/A	A/C	G/G	G/T	T/T	C/C	G/G	G/T	T/T	T/T	A/C	T/T	T/T	G/G	C/T	A/G	A/G	A/A	C/C	T/T	T/T	G/G	A/G	C/T	C/C	T/T	G/T	A/C	C/C	G/G	C/C	A/A	G/G	G/G	C/C	C/T	G/G	T/T	T/T	G/T	G/G	A/G	G/G	A/A	G/G	A/T	T/T	G/G	A/A	C/C	A/A	G/G	A/A	C/C	A/T	G/G	G/G	A/A	T/T	A/G	G/T	C/T	T/T	G/G	A/G	A/A	T/T	A/A	C/C	T/T	A/A	C/C	C/C	C/C	A/G	C/C	G/G	C/T	A/G	C/T	A/G	C/G	T/T	T/T	T/T	C/C	A/G	A/A	A/A																																																																																																																								A/A	T/T	G/G	G/G	T/T	C/C
A07729_F_4	Forks Creek	Oncorhynchus mykiss	2009-01-05	CRITFC	Female	848	6367	2005	2009	NA	4	3	1	0.3975	-13.5721	-0.2953	0.5723	-2.3699	-2.2654	-2.6012	0.6303	0.1924	3.0381	A/A	C/C	T/T	T/T	A/A	G/G	A/A	A/A	A/A	C/C	T/T	G/G	A/T	G/G	T/T	X/X	C/C	T/T	C/C	G/G	T/T	C/T	T/T	C/C	A/A	C/C	C/T	G/G	T/T	G/T	T/T	T/T	C/C	T/T	C/T	A/T	T/T	G/T	G/G	T/T	C/C	T/T	C/C	C/C	T/T	C/C	A/C	A/A	A/A	A/T	A/A	T/T	A/A	G/T	C/C	C/C	C/C	C/T	G/G	A/T	T/T	G/T	A/T	A/C	T/T	A/C	A/G	A/C	T/T	G/G	T/T	A/A	T/T	C/C	G/G	T/T	G/G	G/G	G/G	C/C	A/T	T/T	C/C	C/C	G/G	C/C	T/T	C/C	A/C	T/T	C/T	G/G	G/G	G/G	A/A	A/A	G/T	C/C	A/G	A/C	G/G	C/T	C/C	C/C	G/T	T/T	G/T	A/T	C/C	C/C	T/T	A/T	T/T	C/C	C/G	C/T	G/T	G/G	A/A	C/C	C/C	A/A	T/T	T/T	C/C	G/G	C/T	C/C	C/C	A/A	G/G	A/A	C/C	A/A	T/T	G/G	A/G	A/T	C/T	C/T	T/T	NA	C/C	G/T	G/T	G/G	T/T	T/T	A/T	G/G	C/C	A/A	G/G	G/G	G/T	A/A	C/T	C/T	T/T	C/T	T/T	T/T	T/T	A/A	A/A	C/C	A/C	G/G	C/T	A/A	C/C	G/G	T/T	C/T	C/C	G/G	G/T	T/T	T/T	A/A	C/T	T/T	G/G	T/T	G/G	A/G	A/A	C/C	T/T	T/T	G/G	G/G	C/C	C/C	T/T	T/T	A/A	C/C	G/G	C/C	A/A	G/G	G/G	C/C	C/T	C/G	T/T	T/T	G/G	G/G	G/G	G/T	A/A	G/G	A/T	C/T	G/G	A/C	C/C	A/A	A/G	A/A	C/C	T/T	G/G	G/G	A/A	T/T	A/G	T/T	C/C	T/T	A/G	G/G	A/A	T/T	A/A	C/T	T/T	A/A	C/C	C/T	C/C	G/G	C/C	G/G	C/C	A/A	C/T	A/A	G/G	A/T	G/T	T/T	A/A	A/A	A/A	A/A																																																																																																																								A/A	T/T	G/G	G/G	T/T	C/C
A07730_F_4	Forks Creek	Oncorhynchus mykiss	2009-01-05	CRITFC	Female	855	NA	2005	2009	NA	4	3	1	-1.7795	-8.1366	1.7525	4.3221	1.7327	-2.4422	-1.232	-0.9646	0.8817	-0.0662	A/A	C/C	T/T	T/T	A/A	G/T	A/G	A/G	A/G	C/G	A/T	G/T	A/A	G/G	T/T	X/X	C/C	T/T	C/C	C/G	T/T	C/T	A/A	C/C	A/A	T/T	T/T	A/G	T/T	G/T	T/T	T/T	T/T	T/T	C/C	A/A	T/T	G/T	G/G	T/T	C/T	T/T	C/C	C/C	T/T	C/T	A/C	A/A	A/A	A/T	A/A	C/T	A/A	G/T	C/C	C/C	C/C	C/C	G/G	A/T	T/T	G/G	T/T	A/C	T/T	A/C	A/G	C/C	T/T	G/G	T/T	A/T	T/T	C/C	G/T	T/T	T/T	A/G	NA	C/C	A/A	G/G	C/C	C/C	G/G	C/T	T/T	C/C	A/A	T/T	C/C	G/G	G/T	G/G	A/A	A/A	T/T	C/C	A/A	A/C	G/G	T/T	C/C	C/T	G/T	T/T	G/T	A/T	C/C	A/C	T/T	T/T	C/T	C/C	C/C	T/T	T/T	G/G	A/T	C/C	C/C	A/I	T/T	C/T	C/C	G/G	C/C	C/T	C/C	A/G	G/G	NA	C/C	A/G	T/T	A/A	G/G	A/T	T/T	C/T	T/T	NA	C/C	G/G	G/T	G/G	C/T	C/T	A/T	G/G	C/C	A/G	G/G	C/G	G/G	A/A	C/T	T/T	C/T	T/T	G/T	T/T	T/T	A/A	A/A	C/C	A/C	G/T	T/T	A/A	A/C	G/G	G/T	C/C	C/C	G/G	G/T	G/T	T/T	A/C	T/T	C/C	G/T	C/C	G/G	A/G	A/A	C/C	T/T	T/T	G/G	G/G	T/T	C/C	C/T	T/T	A/C	C/C	G/G	C/C	A/A	G/G	G/G	C/C	C/T	C/G	T/T	T/T	G/G	G/G	G/G	G/G	A/A	G/T	A/T	T/T	G/T	A/C	C/G	A/A	A/G	C/C	C/C	T/T	G/G	G/G	A/A	T/T	A/A	T/T	C/C	T/T	G/G	A/G	A/A	T/T	A/C	C/C	T/T	A/A	C/C	C/C	C/C	A/G	A/C	A/G	T/T	A/A	C/C	G/G	C/C	A/T	G/T	NA	C/C	A/G	A/A	A/A																																																																																																																								A/A	T/T	G/G	G/G	T/T	C/C
A07731_F_5	Forks Creek	Oncorhynchus mykiss	2009-01-05	CRITFC	Female	780	4614.7	2004	2009	NA	5	4	1	-1.1902	-9.9317	0.6026	-0.9673	-0.1784	1.8421	1.0763	-0.3512	-0.1264	-1.7021	A/C	A/C	G/T	C/T	A/G	G/G	A/A	A/A	A/A	C/C	T/T	G/G	T/T	G/G	T/T	X/X	C/C	T/T	C/C	G/G	T/T	C/T	A/A	NA	A/A	C/T	T/T	A/G	T/T	G/T	T/T	T/T	C/T	T/T	C/C	A/T	T/T	G/T	G/T	T/T	C/C	T/T	C/C	C/C	C/T	C/C	A/A	NA	A/A	A/T	A/G	C/T	A/A	G/T	C/C	C/C	C/C	T/T	G/G	A/T	T/T	G/G	T/T	A/A	T/T	A/C	G/G	A/C	T/T	G/G	T/T	A/A	T/T	C/C	T/T	C/T	G/T	G/G	NA	C/T	A/T	G/T	C/C	C/C	G/G	C/C	T/T	C/C	A/A	A/T	C/C	G/G	G/T	G/G	G/G	A/A	T/T	C/C	A/G	A/A	A/G	C/T	C/C	C/T	G/G	T/T	G/G	A/T	C/C	C/C	T/T	T/T	C/T	C/T	C/C	C/T	G/T	G/G	A/A	C/C	C/C	NA	T/T	C/C	C/C	G/T	C/C	C/T	C/C	A/G	G/G	A/G	C/C	A/A	T/T	A/G	G/G	A/A	T/T	C/T	T/T	NA	C/C	G/T	G/T	G/G	T/T	C/T	A/T	A/A	C/C	A/G	A/G	C/G	G/T	A/C	C/C	C/C	C/T	T/T	T/T	C/T	T/T	A/A	A/G	C/T	C/C	G/G	T/T	A/A	C/C	G/G	G/T	T/T	T/T	G/G	G/T	T/T	T/T	A/A	C/T	T/T	G/G	C/C	G/G	A/A	A/A	C/C	T/T	T/T	A/A	G/G	T/T	C/T	T/T	T/T	A/C	C/C	G/G	C/T	A/A	G/G	G/G	C/C	T/T	C/G	T/T	T/T	G/G	G/G	G/G	G/G	A/A	G/G	A/T	T/T	G/T	NA	C/C	A/G	G/G	A/C	C/C	T/T	G/G	A/G	A/A	T/T	A/G	T/T	C/C	T/T	G/G	G/G	A/A	T/T	A/A	C/C	T/T	A/A	C/C	C/C	C/C	G/G	C/C	A/G	C/C	A/G	C/T	A/G	C/G	A/T	G/T	A/A	A/A	G/G	A/A	A/T																																																																																																																								A/G	A/T	A/G	A/G	A/T	C/T
A07732_F_4	Forks Creek	Oncorhynchus mykiss	2009-01-05	CRITFC	Female	835	5486.6	2005	2009	NA	4	3	1	-2.2112	-10.6528	0.492	-0.8708	-4.1985	-1.6479	0.1832	-1.9064	-2.6769	0.7244	A/A	C/C	T/T	T/T	A/A	T/T	G/G	A/G	G/G	C/G	T/T	G/G	A/A	A/G	T/T	X/X	C/T	T/T	C/C	C/C	T/T	C/T	A/T	C/G	A/A	T/T	C/T	G/G	T/T	G/G	T/T	T/T	C/C	T/T	C/C	A/A	T/T	G/T	G/G	T/T	C/C	T/T	C/T	C/C	T/T	C/C	A/A	A/I	A/A	T/T	A/A	T/T	A/G	G/G	C/C	C/C	C/C	C/C	G/G	A/A	T/T	G/T	T/T	A/A	T/T	A/A	A/G	A/A	T/T	G/G	T/T	A/A	A/T	C/C	G/G	T/T	G/T	G/G	G/I	C/T	A/A	T/T	C/C	C/T	G/G	C/T	C/T	C/C	A/A	T/T	C/T	G/G	G/G	G/G	NA	A/A	G/G	C/C	G/G	A/C	G/G	C/T	C/C	C/C	G/G	T/T	G/G	A/T	C/C	C/C	T/T	A/T	T/T	C/T	C/G	C/C	T/T	G/G	A/T	C/C	C/C	A/A	A/T	C/T	C/C	G/G	C/C	T/T	C/C	G/G	G/G	A/A	C/C	A/G	T/T	A/G	A/G	A/T	T/T	T/T	G/T	T/I	C/C	G/G	G/T	G/G	T/T	C/C	A/T	G/G	C/C	A/G	A/G	G/G	G/T	C/C	C/T	C/C	T/T	C/T	G/T	T/T	T/T	A/C	A/A	C/T	C/C	G/G	C/T	A/A	A/C	G/G	T/T	C/C	C/C	G/G	G/T	T/T	T/T	A/C	T/T	T/T	G/G	C/T	G/G	G/G	A/A	C/C	T/T	T/T	A/G	G/G	C/C	C/C	C/C	G/T	C/C	C/C	G/G	C/C	A/A	G/G	G/G	C/C	C/T	G/G	T/T	T/T	G/T	G/G	G/G	G/G	A/T	G/G	A/A	T/T	G/G	NA	C/C	A/G	A/G	A/C	C/C	T/T	G/G	G/G	A/A	T/T	G/G	T/T	C/T	T/T	G/G	A/G	A/A	T/T	A/A	C/C	T/T	A/A	C/C	C/T	C/C	A/A	C/C	G/G	T/T	A/A	C/T	A/A	G/G	A/A	T/T	A/T	A/A	A/G	A/A	T/T																																																																																																																								A/A	T/T	G/G	G/G	T/T	C/C
A07733_F_4	Forks Creek	Oncorhynchus mykiss	2009-01-05	CRITFC	Female	798	4614.3	2005	2009	NA	4	3	1	-0.405	-9.6061	1.4793	-0.4294	0.1566	3.5797	3.4374	-1.3548	-0.0562	0.6864	A/C	A/C	G/T	C/T	A/G	G/G	A/A	A/A	A/A	C/C	T/T	G/G	T/T	A/G	T/T	X/X	C/C	G/T	C/C	C/G	T/T	C/T	A/T	C/C	A/A	C/T	T/T	A/G	T/T	G/G	T/T	T/T	C/C	C/T	C/C	T/T	T/T	T/T	G/T	T/T	C/T	T/T	C/C	C/C	C/T	C/C	A/C	A/A	A/A	T/T	A/A	T/T	A/A	G/G	C/C	C/C	C/C	C/T	G/G	A/T	T/T	G/T	T/T	A/A	T/T	A/A	G/G	A/C	T/T	G/G	C/T	A/A	T/T	C/C	T/T	T/T	G/T	G/G	G/I	C/C	A/T	G/T	C/C	C/C	G/G	C/T	T/T	C/C	A/A	T/T	C/T	G/G	G/T	G/G	A/A	A/A	G/G	C/C	G/G	A/A	G/G	T/T	C/C	C/C	G/T	T/T	G/T	A/A	C/G	C/C	T/T	A/A	C/T	C/C	C/C	C/T	G/T	G/G	A/A	C/C	C/T	A/A	T/T	C/T	C/G	G/G	C/C	C/C	C/C	A/A	G/T	A/A	C/C	A/G	C/T	G/G	A/G	A/T	C/T	C/C	T/T	T/T	C/C	G/T	G/T	G/G	C/T	T/T	A/A	A/A	C/C	G/G	A/G	C/G	G/G	A/A	C/C	C/T	C/T	T/T	T/T	C/T	G/T	A/A	A/A	C/C	A/C	G/G	C/C	A/A	A/A	G/G	G/G	T/T	C/C	G/G	G/T	T/T	A/T	C/C	C/T	T/T	G/G	NA	A/G	G/G	A/A	C/C	C/T	T/T	G/G	G/G	C/C	C/C	C/T	G/T	C/C	C/C	G/G	C/T	A/A	G/G	G/G	C/C	C/T	G/G	T/T	T/T	G/G	G/G	G/G	G/G	A/T	G/G	T/T	C/T	G/G	NA	C/C	A/G	G/G	C/C	C/C	T/T	G/T	G/G	A/A	T/T	G/G	T/T	C/C	T/T	G/G	G/G	A/A	C/T	A/A	C/C	T/T	A/A	C/C	T/T	C/C	A/G	A/C	G/G	T/T	A/G	C/C	A/A	C/G	T/T	G/T	A/A	A/A	G/G	A/A	A/A																																																																																																																								A/A	T/T	G/G	G/G	T/T	C/C
A07734_F_4	Forks Creek	Oncorhynchus mykiss	2009-01-05	CRITFC	Female	835	5854.6	2005	2009	NA	4	3	1	-2.7571	-8.59	-0.6671	-1.1546	-0.6317	1.5429	0.2285	-1.3179	-1.0459	4.1033	A/A	C/C	T/T	T/T	A/A	T/T	G/G	A/G	G/G	C/G	T/T	G/G	A/A	A/G	T/T	X/X	C/T	G/T	C/C	C/G	T/T	C/T	A/T	C/C	A/A	C/T	C/T	A/G	T/T	G/T	T/T	T/T	C/C	T/T	C/T	A/A	T/T	G/T	G/T	T/T	C/C	T/T	C/T	C/C	C/T	C/C	A/A	A/A	A/A	A/T	A/A	C/C	A/G	G/G	C/T	C/C	C/C	C/T	G/G	A/T	T/T	G/T	T/T	A/A	T/T	A/C	A/G	A/C	T/T	G/G	C/T	A/A	A/A	C/C	G/G	T/T	G/T	G/G	G/I	C/C	A/A	T/T	C/C	C/T	G/G	C/T	C/T	C/C	A/C	T/T	C/C	G/G	G/G	G/G	G/G	A/A	G/G	C/C	G/G	A/C	G/G	T/T	C/C	C/C	G/G	T/T	G/G	A/A	C/C	A/C	T/I	A/T	C/T	C/T	C/G	C/T	NA	G/G	A/T	C/C	C/C	A/A	A/T	C/C	C/C	G/G	C/T	T/T	C/C	G/G	G/G	A/A	C/C	A/G	T/T	A/A	G/G	T/T	T/T	C/T	G/T	T/I	C/C	G/G	G/T	G/G	T/T	C/C	T/T	G/G	C/C	A/G	A/A	G/G	G/T	A/C	C/T	C/C	C/T	C/T	G/T	T/T	T/T	A/C	A/A	C/T	C/C	G/T	C/T	A/A	A/C	G/G	T/T	C/C	C/T	G/G	G/T	T/T	T/T	A/C	T/T	T/T	G/G	C/T	A/G	G/G	A/G	C/C	T/T	T/T	A/A	A/G	C/C	C/C	C/T	G/T	C/C	C/C	G/G	C/T	A/A	G/G	G/G	C/C	T/T	G/G	T/T	T/T	G/T	G/G	G/G	G/T	A/T	G/G	A/T	T/T	G/G	NA	C/C	A/G	A/G	C/C	C/C	T/T	G/G	G/G	A/A	T/T	A/G	T/T	C/T	T/T	G/G	G/G	A/A	T/T	A/A	C/C	T/T	A/A	C/C	C/T	C/C	A/G	C/C	G/G	T/T	A/A	C/C	A/A	C/G	A/A	T/T	A/A	A/C	A/G	A/A	A/T																																																																																																																								A/A	T/T	G/G	G/G	T/T	C/C
A07735_F_4	Forks Creek	Oncorhynchus mykiss	2009-01-05	CRITFC	Female	820	5596.3	2005	2009	NA	4	3	1	-0.6437	-11.3681	0.3972	-1.9959	-2.3834	-1.7677	-0.3021	7.1809	-3.3671	-4.399	A/A	C/C	T/T	T/T	A/A	G/G	A/A	A/A	A/A	C/C	T/T	G/G	A/T	A/A	T/T	X/X	C/C	T/T	C/C	G/G	T/T	C/T	A/A	C/C	A/A	T/T	T/T	A/A	T/T	G/T	T/T	T/T	C/T	T/T	C/T	A/A	T/T	G/T	G/G	C/T	C/C	T/T	C/C	C/C	T/T	C/T	C/C	A/I	A/A	T/T	A/A	C/T	A/A	G/G	C/T	C/C	NA	T/T	G/G	A/A	T/T	T/T	T/T	A/C	A/T	A/A	A/G	A/C	T/T	C/G	T/T	A/T	T/T	C/C	G/G	T/T	G/T	G/G	G/I	C/C	T/T	G/T	C/C	C/T	G/G	C/T	C/C	C/C	A/A	T/T	C/C	G/T	G/G	G/G	G/G	A/A	G/T	C/C	G/G	A/A	G/G	C/C	C/C	C/T	G/T	T/T	G/G	A/A	C/C	C/C	T/T	T/T	C/T	C/C	C/C	C/C	G/G	G/G	A/T	C/C	C/C	A/I	T/T	C/T	C/C	G/G	C/C	C/T	C/C	A/G	G/G	A/G	C/C	A/G	C/T	A/G	A/G	T/T	C/T	C/T	T/T	T/T	C/C	G/T	G/G	T/T	T/T	C/T	A/T	G/G	C/C	A/A	G/G	C/G	G/T	A/C	C/C	T/T	C/T	C/C	T/T	T/T	T/T	A/A	A/A	C/T	A/C	G/G	C/T	A/A	A/C	G/G	G/T	T/T	C/T	G/G	T/T	T/T	A/T	A/A	C/T	T/T	G/G	T/T	A/G	G/G	A/G	C/T	T/T	C/T	G/G	A/G	T/T	C/T	C/C	T/T	C/C	C/C	G/G	C/C	A/A	G/G	G/G	C/C	C/T	G/G	T/T	T/T	G/G	G/G	G/G	G/G	A/T	G/G	T/T	T/T	G/G	A/A	C/G	G/G	A/G	A/A	A/C	T/T	G/T	A/G	A/A	T/T	A/G	T/T	C/T	A/T	G/G	A/G	A/A	T/T	A/C	C/C	T/T	A/A	C/C	C/C	C/C	G/G	C/C	A/G	C/T	A/G	C/C	A/A	G/G	A/T	G/T	T/T	A/C	A/G	A/A	A/T																																																																																																																								A/A	T/T	G/G	G/G	T/T	C/C
A07737_M_3	Forks Creek	Oncorhynchus mykiss	2009-01-05	CRITFC	Male	690	2850	2006	2009	NA	3	2	1	-0.3185	-11.5687	-0.4986	-0.4665	-4.8042	-6.0674	0.8675	-4.1497	6.0917	-2.6361	A/C	A/C	G/T	C/T	A/G	G/G	A/A	A/A	A/A	C/C	A/T	G/T	T/T	G/G	T/T	X/Y	C/C	T/T	C/C	C/G	A/T	C/C	A/T	C/C	A/A	T/T	C/T	A/G	NA	G/G	T/T	T/T	C/C	T/T	C/T	A/A	T/T	G/G	G/G	T/T	C/T	T/T	C/C	C/C	C/T	C/T	C/C	A/I	A/A	T/T	A/A	C/T	A/A	G/T	C/T	C/C	C/C	C/T	G/G	A/A	T/T	G/G	T/T	A/C	T/T	A/C	G/G	A/C	T/T	G/G	T/T	A/A	T/T	C/C	G/T	T/T	G/T	A/G	G/I	C/C	A/A	G/G	C/C	C/C	G/G	T/T	C/C	T/T	A/A	T/T	C/T	G/T	G/G	G/G	A/A	A/A	G/T	C/C	A/G	A/C	G/G	T/T	C/C	C/T	G/G	T/T	G/T	T/T	C/G	C/C	T/T	T/T	C/C	T/T	C/C	C/T	G/G	G/G	A/T	C/C	C/C	A/A	T/T	C/T	C/C	G/T	C/T	C/C	C/C	A/G	G/G	G/G	C/C	A/G	T/T	A/G	A/G	T/T	C/T	T/T	G/T	T/I	C/C	G/G	G/G	G/T	C/T	T/T	T/T	G/G	C/T	A/A	A/G	G/G	G/T	A/C	T/T	C/C	C/T	T/T	T/T	C/T	G/T	A/A	A/A	C/C	A/A	T/T	C/T	A/A	C/C	G/G	T/T	C/T	C/C	G/G	G/T	T/T	T/T	A/A	C/T	T/T	G/T	C/C	A/G	A/A	A/A	C/C	C/T	C/T	G/G	G/G	C/T	T/T	C/T	T/T	C/C	C/C	G/G	C/C	A/A	G/G	G/G	C/C	C/C	G/G	T/T	T/T	G/G	G/G	A/G	G/G	A/T	G/G	T/T	T/T	G/G	A/C	C/C	A/A	G/G	A/C	C/C	T/T	G/G	G/G	A/A	T/T	G/G	G/T	C/C	T/T	G/G	A/G	A/A	T/T	A/C	C/C	T/T	A/A	C/C	C/C	C/C	NA	C/C	A/G	C/C	A/A	C/C	G/G	G/G	A/T	G/T	A/T	A/C	A/G	A/A	A/A																																																																																																																								A/A	T/T	G/G	G/G	T/T	C/C
A07738_M_3	Forks Creek	Oncorhynchus mykiss	2009-01-05	CRITFC	Male	730	3550	2006	2009	NA	3	2	1	-0.6443	-9.9157	0.5689	-1.1026	-1.9662	-1.8555	-0.2516	-5.2879	-1.6744	-2.1569	C/C	A/A	G/G	C/C	G/G	G/G	A/A	A/A	A/A	C/C	T/T	G/G	T/T	G/G	T/T	X/Y	C/C	T/T	C/C	C/C	A/T	C/T	A/A	C/C	A/A	C/T	C/T	A/G	T/T	G/T	T/T	T/T	T/T	C/T	C/C	A/T	T/T	G/T	G/T	T/T	C/T	T/T	C/C	C/C	T/T	C/C	A/C	A/A	A/A	A/T	A/A	C/T	A/A	G/G	C/C	C/C	C/C	C/T	G/G	A/A	C/T	G/G	T/T	A/A	T/T	A/A	G/G	C/C	T/T	G/G	T/T	A/A	T/T	C/C	G/T	T/T	G/T	A/G	G/I	C/C	A/A	G/T	C/C	C/C	G/G	C/T	T/T	C/T	A/A	A/T	C/C	G/G	G/G	G/G	A/G	A/A	G/G	C/C	A/G	A/A	G/G	C/C	C/C	T/T	G/G	T/T	G/G	T/T	C/C	C/C	T/T	A/T	C/C	C/C	C/G	C/C	G/G	G/G	A/T	C/C	C/C	A/I	T/T	C/T	C/C	T/T	C/C	C/T	C/C	A/G	G/G	A/A	C/C	A/G	C/T	A/A	A/G	T/T	C/T	C/T	T/T	NA	C/C	G/T	G/T	G/G	C/C	T/T	A/T	G/G	C/T	G/G	G/G	C/G	G/G	A/C	C/C	C/C	C/T	T/T	T/T	C/C	T/T	A/C	A/A	C/T	C/C	G/T	C/T	A/A	C/C	G/G	T/T	C/C	C/T	G/G	T/T	T/T	A/T	A/A	T/T	C/T	G/G	C/C	G/G	A/G	A/A	C/T	C/T	C/T	G/G	G/G	C/C	C/T	C/T	G/T	C/C	C/C	G/G	C/C	A/A	G/G	G/G	C/C	T/T	G/G	T/T	T/T	G/G	G/G	G/G	G/G	A/A	G/G	A/T	T/T	G/G	A/C	C/C	A/A	G/G	C/C	C/C	T/T	G/T	A/A	A/A	T/T	A/A	T/T	C/C	T/T	G/G	A/G	A/A	T/T	A/C	C/C	T/T	A/A	C/C	C/T	C/C	G/G	C/C	G/G	C/T	A/G	C/T	A/G	C/G	A/A	T/T	A/T	A/A	A/G	A/A	A/A																																																																																																																								A/A	T/T	G/G	G/G	T/T	C/C
A07739_M_3	Forks Creek	Oncorhynchus mykiss	2009-01-05	CRITFC	Male	700	3150	2006	2009	NA	3	2	1	0.0807	-9.7148	1.6766	0.8954	-3.8791	-1.5394	-0.5522	-2.8209	2.1393	-1.6723	C/C	A/A	G/G	C/C	G/G	G/G	A/A	A/A	A/A	C/C	T/T	G/G	A/A	A/A	T/T	X/Y	C/C	G/T	C/C	C/C	A/T	C/T	A/A	C/C	A/A	C/C	T/T	A/A	T/T	G/T	T/T	T/T	C/T	T/T	C/T	A/A	T/T	G/T	G/G	T/T	C/C	T/T	C/T	C/C	T/T	C/T	A/C	A/I	A/A	T/T	A/A	C/T	A/G	G/T	C/T	C/C	C/C	C/C	G/G	A/A	T/T	G/G	T/T	A/C	T/T	A/C	A/G	A/C	T/T	G/G	C/C	A/T	T/T	C/C	T/T	T/T	T/T	A/G	G/I	C/T	A/A	G/T	C/C	C/T	G/G	T/T	T/T	C/C	A/A	A/A	C/C	G/T	G/G	G/G	A/G	A/A	G/G	C/T	G/G	A/C	G/G	T/T	C/C	C/C	G/G	T/T	G/G	A/T	C/C	A/C	T/T	A/A	C/C	C/C	C/C	C/T	G/T	G/G	A/T	C/C	C/C	NA	T/T	T/T	C/C	G/T	C/T	C/T	C/C	A/A	G/G	A/G	C/C	A/A	C/C	A/A	A/G	A/T	C/T	T/T	T/T	NA	C/C	G/T	G/G	G/G	C/T	C/T	A/T	G/G	C/C	A/A	A/G	C/C	G/G	C/C	C/T	C/C	C/T	C/T	T/T	C/T	T/T	A/A	A/A	C/C	A/C	G/T	C/T	A/A	A/A	G/G	T/T	C/T	C/C	G/G	G/T	T/T	T/T	A/C	T/T	T/T	G/T	C/T	G/G	A/G	A/A	C/C	C/T	C/T	G/G	A/G	C/C	T/T	C/T	T/T	C/C	C/C	G/G	C/C	A/A	G/G	G/G	C/C	T/T	G/G	A/T	T/T	G/T	G/G	G/G	G/G	A/A	G/G	A/A	T/T	G/G	NA	C/C	A/G	G/G	A/A	C/C	T/T	G/G	G/G	A/A	T/T	G/G	T/T	C/T	T/T	A/G	G/G	A/A	T/T	A/A	C/C	T/T	A/A	C/C	T/T	C/C	A/G	A/C	A/G	C/T	A/G	C/T	G/G	G/G	A/T	T/T	A/A	C/C	A/A	A/A	A/A																																																																																																																								A/A	T/T	G/G	G/G	T/T	C/C
A07742_F_3	Forks Creek	Oncorhynchus mykiss	2009-01-05	CRITFC	Female	630	2350	2006	2009	NA	3	2	1	-0.8666	-10.2481	0.9561	1.8492	-5.9675	-7.1077	-3.5985	-4.0951	4.2283	0.4387	C/C	A/A	G/G	C/C	G/G	G/G	A/A	A/A	A/A	C/C	T/T	G/G	NA	NA	NA	X/X	C/T	T/T	C/C	C/C	A/T	C/T	A/T	C/C	A/A	T/T	T/T	A/G	NA	G/G	T/T	T/T	C/C	C/T	C/T	A/A	T/T	G/G	G/G	T/T	C/T	T/T	C/C	C/C	C/T	C/T	A/C	A/A	A/A	T/T	A/A	C/T	A/A	G/G	C/C	C/C	C/C	C/C	G/G	A/A	T/T	G/G	T/T	A/A	T/T	A/A	A/G	A/C	T/T	G/G	T/T	A/A	T/T	C/C	G/G	T/T	T/T	A/A	G/I	C/C	A/A	G/T	C/C	C/C	G/G	C/C	C/T	C/T	A/C	T/T	C/C	G/T	G/T	G/G	A/A	A/A	G/G	C/C	A/G	A/C	G/G	T/T	C/C	C/C	G/T	T/T	G/T	T/T	C/G	C/C	T/T	T/T	C/C	C/T	C/C	C/T	G/G	G/G	T/T	C/C	C/C	A/I	T/T	T/T	C/C	T/T	T/T	C/T	C/C	A/A	G/G	NA	C/C	A/A	T/T	A/G	A/A	A/T	T/T	T/T	G/T	T/I	C/C	G/G	G/G	G/T	C/T	C/T	T/T	G/G	C/C	A/A	G/G	G/G	G/G	C/C	C/T	C/C	T/T	T/T	T/T	C/T	T/T	A/A	A/A	C/C	A/C	T/T	C/T	A/A	A/C	G/G	T/T	C/T	C/C	G/G	G/T	T/T	T/T	A/C	T/T	C/T	G/G	C/C	A/G	A/G	G/G	C/C	C/T	C/T	G/G	G/G	C/T	T/T	C/C	T/T	C/C	C/C	G/G	C/C	A/A	G/G	G/G	C/C	C/T	G/G	T/T	T/T	G/G	G/G	A/G	G/G	T/T	G/G	T/T	T/T	G/G	C/C	C/C	A/A	G/G	A/C	C/C	T/T	G/G	G/G	A/A	T/T	A/G	T/T	C/T	T/T	G/G	A/G	A/A	T/T	C/C	C/T	T/T	A/A	C/C	C/C	C/C	A/G	C/C	A/G	C/T	A/A	C/T	G/G	G/G	A/T	G/T	A/T	A/A	A/G	A/A	A/A																																																																																																																								A/A	T/T	G/G	G/G	T/T	C/C
A07743_M_2	Forks Creek	Oncorhynchus mykiss	2009-01-05	CRITFC	Male	475	1100	2007	2009	NA	2	1	0	-1.4962	-9.2605	-1.0708	0.474	0.0854	0.1382	-2.131	-1.3885	-0.3864	0.099	A/C	A/C	G/T	C/T	A/G	G/G	A/A	A/A	A/A	C/C	A/T	G/T	A/T	A/G	T/T	X/Y	C/C	T/T	C/C	C/G	A/T	T/T	A/A	C/C	A/A	C/T	C/T	A/G	T/T	G/G	T/T	T/T	C/T	C/T	C/C	A/T	T/T	G/T	G/G	C/T	C/T	T/T	C/C	C/C	C/T	C/C	C/C	A/A	A/A	A/T	A/A	C/T	A/G	G/T	C/T	C/C	C/C	C/C	G/G	A/T	T/T	G/G	T/T	A/A	T/T	A/C	G/G	C/C	T/T	G/G	T/T	A/A	T/T	C/C	G/T	T/T	T/T	G/G	NA	C/T	A/A	G/T	C/C	C/C	G/G	C/C	T/T	C/T	A/A	T/T	C/C	G/G	G/T	G/G	G/G	A/A	G/G	C/C	G/G	A/A	A/G	C/T	C/C	C/T	G/T	G/T	G/T	A/A	C/C	C/C	T/T	T/T	C/C	C/C	C/C	C/T	G/G	G/T	A/A	C/C	C/C	A/A	T/T	T/T	C/C	G/G	C/T	T/T	C/C	A/A	G/G	A/A	C/C	A/G	T/T	A/G	A/G	A/T	T/T	C/C	T/T	T/I	C/C	T/T	G/G	G/T	T/T	C/C	A/T	G/G	C/C	A/G	G/G	C/G	G/G	A/C	C/T	C/C	C/T	C/T	T/T	T/T	T/T	A/A	A/A	C/C	C/C	G/G	T/T	A/A	C/C	G/G	T/T	C/T	C/C	G/G	T/T	T/T	A/T	A/A	C/T	T/T	G/T	T/T	G/G	A/G	A/A	C/C	C/T	C/T	G/G	G/G	C/C	C/C	C/T	T/T	C/C	C/C	G/G	C/C	A/A	A/G	G/G	C/C	T/T	G/G	A/T	T/T	G/G	G/G	G/G	G/T	A/T	G/G	A/T	T/T	G/G	A/A	C/C	A/A	A/G	C/C	C/C	T/T	G/T	G/G	A/A	T/T	A/G	G/T	C/C	T/T	G/G	A/G	A/A	T/T	A/A	C/C	T/T	A/A	C/C	C/C	C/C	A/G	A/C	A/G	C/T	A/A	C/C	G/G	C/G	A/T	G/T	A/T	A/C	A/G	A/A	A/A																																																																																																																								A/A	T/T	G/G	G/G	T/T	C/C
A07744_M_3	Forks Creek	Oncorhynchus mykiss	2009-01-05	CRITFC	Male	630	2550	2006	2009	NA	3	2	1	-1.9267	-9.5366	1.5538	-0.8693	-5.9625	1.9572	0.6214	3.4525	0.1536	-1.3845	A/C	A/C	G/T	C/T	A/G	G/G	A/G	A/A	A/G	C/C	A/T	G/T	T/T	G/G	G/T	X/Y	C/C	T/T	C/C	G/G	T/T	C/C	A/A	C/C	A/A	T/T	T/T	A/G	C/T	T/T	T/T	T/T	C/T	T/T	C/T	A/A	T/T	G/G	G/G	T/T	C/T	T/T	C/C	C/C	T/T	C/T	C/C	A/I	A/A	A/A	A/A	C/C	A/G	G/T	C/C	C/C	NA	C/C	G/G	A/A	T/T	G/T	T/T	A/C	T/T	A/C	A/G	A/A	T/T	G/G	T/T	A/A	T/T	C/C	G/T	T/T	G/T	A/G	G/I	C/C	A/A	G/T	C/C	C/C	G/G	C/C	T/T	C/C	A/C	T/T	C/C	G/G	G/G	G/G	NA	A/A	T/T	C/C	G/G	A/A	G/G	T/T	C/T	C/C	G/T	G/G	G/T	A/A	C/G	C/C	T/T	A/T	C/T	C/C	C/G	C/T	G/T	G/G	A/A	C/C	C/C	A/A	T/T	C/T	C/C	G/G	C/C	C/T	C/C	A/A	G/G	A/G	C/C	A/A	T/T	A/G	A/G	A/T	T/T	T/T	T/T	T/I	C/C	G/T	G/G	G/G	C/T	C/C	A/T	G/G	C/C	A/A	A/A	C/G	G/T	A/C	C/C	C/C	C/C	T/T	G/T	T/T	T/T	A/A	A/A	C/C	A/C	G/G	C/T	A/A	A/C	G/G	G/T	C/T	C/T	G/G	G/G	T/T	A/T	A/A	T/T	T/T	G/G	C/T	A/G	A/G	A/G	C/C	T/T	T/T	A/G	G/G	C/T	C/C	T/T	T/T	A/C	C/C	G/G	C/C	A/A	G/G	G/G	C/C	T/T	G/G	T/T	T/T	G/G	G/G	G/G	G/G	A/A	G/G	T/T	T/T	G/G	A/C	C/C	A/G	G/G	A/C	C/C	T/T	G/G	A/A	A/A	T/T	G/G	T/T	C/T	T/T	G/G	A/G	A/A	T/T	A/A	C/C	T/T	A/A	C/C	C/T	C/C	G/G	A/C	G/G	C/T	A/G	C/T	A/A	G/G	A/T	T/T	T/T	A/C	G/G	A/A	A/A																																																																																																																								A/A	T/T	G/G	G/G	T/T	C/C
A07745_M_3	Forks Creek	Oncorhynchus mykiss	2009-01-05	CRITFC	Male	750	3800	2006	2009	NA	3	2	1	-0.8581	-10.2699	0.5869	-1.4794	-6.5536	3.365	0.9555	1.6916	6.5022	-2.2877	A/C	A/C	G/T	C/T	A/G	G/G	A/A	A/A	A/A	C/C	T/T	G/G	A/T	G/G	T/T	X/Y	C/C	G/T	C/C	G/G	T/T	C/T	A/T	C/C	A/G	T/T	C/T	A/A	T/T	G/G	T/T	T/T	C/C	T/T	C/T	A/A	T/T	G/G	G/G	T/T	C/C	T/T	C/C	C/C	C/T	C/T	A/C	A/I	A/A	T/T	A/G	C/C	A/A	G/T	C/C	C/C	C/C	C/T	G/G	A/A	T/T	G/G	T/T	A/A	T/T	A/A	A/G	A/A	T/T	G/G	T/T	A/T	T/T	C/C	G/G	T/T	G/T	G/G	G/I	C/T	A/A	G/T	C/T	C/C	G/G	C/T	T/T	C/C	A/A	T/T	C/T	G/G	G/G	G/G	A/A	A/A	T/T	C/T	A/G	A/A	G/G	T/T	C/C	C/C	G/G	G/T	G/G	T/T	C/C	C/C	T/T	A/T	C/T	C/T	C/C	C/T	G/G	G/G	A/T	C/C	C/C	NA	T/T	C/C	C/C	G/T	C/T	C/C	C/C	A/G	G/G	A/G	C/C	A/A	C/T	A/G	A/A	A/A	T/T	T/T	T/T	NA	C/C	G/G	G/T	G/G	T/T	T/T	T/T	G/G	C/C	A/A	G/G	C/G	G/G	A/C	C/C	C/C	C/T	T/T	T/T	C/T	T/T	A/A	A/A	C/T	C/C	T/T	C/T	A/A	C/C	G/G	T/T	C/C	C/T	G/G	G/T	T/T	A/T	A/C	T/T	T/T	G/T	C/T	A/G	A/G	A/A	C/C	C/T	C/T	G/G	A/G	C/C	C/T	C/T	T/T	C/C	C/C	G/G	C/C	A/A	G/G	G/G	C/C	T/T	G/G	A/T	T/T	G/G	G/G	G/G	G/G	A/T	G/G	T/T	T/T	G/G	A/C	C/C	G/G	G/G	A/C	C/C	T/T	G/G	G/G	A/A	T/T	G/G	T/T	C/T	T/T	G/G	A/G	A/A	T/T	A/A	C/C	T/T	A/A	C/C	C/T	C/C	G/G	A/C	A/G	C/C	A/G	C/T	A/A	C/G	A/T	G/G	A/A	A/C	G/G	A/A	A/A																																																																																																																								A/A	T/T	G/G	G/G	T/T	C/C
A07746_M_3	Forks Creek	Oncorhynchus mykiss	2009-01-05	CRITFC	Male	715	3500	2006	2009	NA	3	2	1	-0.0051	-10.9698	0.9607	-0.4888	4.0172	0.6246	2.4166	-1.5716	0.8976	-2.2312	A/A	C/C	T/T	T/T	A/A	G/G	A/A	A/A	A/A	C/C	T/T	G/G	T/T	A/G	T/T	X/Y	C/T	T/T	C/C	C/G	T/T	C/T	A/A	C/C	A/A	C/T	T/T	A/G	T/T	G/T	T/T	T/T	C/T	C/T	C/C	A/A	T/T	T/T	G/T	T/T	C/C	T/T	C/C	C/C	C/C	C/T	C/C	NA	A/A	T/T	A/A	C/T	A/A	G/G	C/C	C/C	C/C	C/T	G/G	T/T	T/T	G/T	T/T	A/A	A/T	A/C	G/G	C/C	C/T	C/G	C/T	A/A	T/T	C/C	G/G	T/T	G/T	G/G	G/I	C/C	T/T	G/T	C/C	C/C	G/G	T/T	T/T	C/C	A/A	T/T	C/C	G/G	G/T	G/G	A/G	A/A	G/G	C/C	A/A	A/A	G/G	C/T	C/T	C/C	G/G	NA	G/G	A/T	C/C	C/C	T/T	A/T	C/T	C/C	G/G	C/T	T/T	G/T	A/A	C/C	C/C	A/I	T/T	C/T	C/C	G/G	C/T	T/T	C/C	A/A	G/G	A/A	C/C	A/G	C/T	A/G	A/A	T/T	C/C	C/T	T/T	T/I	C/C	G/T	T/T	G/G	T/T	C/T	A/A	A/G	C/C	G/G	A/G	G/G	G/G	A/C	C/T	C/T	T/T	T/T	T/T	T/T	T/T	A/A	A/A	C/C	A/C	G/T	C/T	A/A	A/C	A/G	T/T	C/T	C/C	G/G	T/T	T/T	A/T	C/C	T/T	T/T	G/T	C/C	A/G	G/G	A/G	C/C	C/T	T/T	A/G	G/G	C/C	C/T	C/T	T/T	A/C	C/C	G/G	C/C	A/A	G/G	G/G	C/C	C/T	G/G	T/T	T/T	G/G	G/G	A/G	G/G	A/T	G/G	A/T	T/T	G/G	A/A	C/C	A/G	G/G	A/A	C/C	T/T	G/T	A/G	A/A	T/T	G/G	T/T	C/C	T/T	G/G	G/G	A/A	T/T	A/A	C/C	T/T	A/A	C/C	C/T	C/C	A/G	A/C	G/G	C/T	A/A	C/C	A/A	G/G	A/T	T/T	T/T	A/C	A/G	A/A	A/A																																																																																																																								A/A	T/T	G/G	G/G	T/T	C/C
A07748_F_3	Forks Creek	Oncorhynchus mykiss	2009-01-05	CRITFC	Female	675	2850	2006	2009	NA	3	2	1	-1.0982	-9.4551	-0.4129	-3.21	1.1206	-0.4455	3.0384	1.0603	-0.4309	-2.0321	A/A	C/C	G/T	C/T	A/G	G/T	A/G	A/G	A/G	C/G	A/T	G/T	NA	NA	NA	X/X	C/C	T/T	C/C	C/G	T/T	C/T	A/A	C/C	A/G	T/T	T/T	A/G	T/T	G/G	T/T	T/T	C/C	C/T	C/T	A/A	T/T	G/T	G/G	T/T	C/T	T/T	C/C	C/C	T/T	T/T	C/C	A/I	A/A	A/T	A/A	C/T	A/G	G/T	C/T	C/C	NA	C/C	G/G	A/A	T/T	G/T	T/T	A/A	T/T	A/C	G/G	C/C	T/T	C/G	T/T	A/A	T/T	C/C	G/T	T/T	T/T	A/G	NA	C/C	A/T	T/T	C/C	C/T	G/G	T/T	C/T	C/C	A/A	T/T	C/T	G/G	G/G	G/G	G/G	A/A	G/G	C/C	A/G	A/C	G/G	T/T	C/C	C/C	G/G	T/T	NA	A/A	C/C	C/C	T/T	A/T	C/T	C/T	C/G	C/T	G/G	G/G	A/A	C/C	C/C	A/I	T/T	C/T	C/C	G/G	C/C	T/T	C/C	G/G	G/G	A/G	C/C	A/G	C/C	G/G	G/G	A/T	C/T	C/T	T/T	NA	C/C	G/G	G/T	G/G	C/T	T/T	A/T	G/G	C/C	A/G	A/G	G/G	G/G	C/C	C/C	C/C	C/C	T/T	G/T	C/T	T/T	A/A	A/A	C/T	C/C	G/G	C/C	A/T	C/C	A/G	T/T	C/T	C/C	G/G	T/T	T/T	A/T	A/C	T/T	T/T	G/G	NA	G/G	G/G	A/A	C/C	T/T	C/T	G/G	G/G	C/C	C/C	C/T	G/T	A/A	C/C	G/G	C/C	A/A	G/G	G/G	C/C	C/T	C/C	T/T	T/T	G/T	G/G	G/G	G/G	A/T	G/T	A/T	T/T	G/G	A/A	C/C	A/G	G/G	A/C	C/C	T/T	G/T	G/G	A/A	T/T	A/G	T/T	T/T	T/T	A/G	A/G	A/A	T/T	A/A	C/C	T/T	A/A	C/C	C/T	C/C	NA	C/C	G/G	C/C	A/G	C/C	A/A	C/G	A/T	G/T	T/T	A/C	G/G	A/A	A/A																																																																																																																								A/A	T/T	G/G	G/G	T/T	C/C
A07750_M_3	Forks Creek	Oncorhynchus mykiss	2009-01-05	CRITFC	Male	670	2950	2006	2009	NA	3	2	1	-1.9709	-8.0283	1.0902	-3.1726	3.7778	0.3242	2.716	0.6646	-1.003	-2.0241	A/A	C/C	G/T	C/T	A/G	G/G	A/A	A/A	A/A	C/C	T/T	G/G	T/T	G/G	T/T	X/Y	C/C	T/T	C/C	C/G	T/T	T/T	A/A	C/G	A/A	T/T	T/T	A/G	T/T	G/T	T/T	T/T	C/C	T/T	C/T	A/T	T/T	G/T	G/G	C/T	C/T	T/T	C/C	C/C	T/T	C/T	A/C	A/I	A/A	A/T	A/A	C/T	A/G	G/G	T/T	C/C	C/C	C/C	G/G	A/T	T/T	G/T	T/T	A/A	T/T	A/C	G/G	A/C	T/T	C/G	T/T	A/T	T/T	C/C	T/T	C/T	T/T	A/G	NA	C/C	A/A	T/T	C/C	T/T	G/G	T/T	T/T	C/C	A/A	T/T	C/C	G/G	G/G	G/G	G/G	A/A	G/G	C/C	G/G	A/C	G/G	T/T	C/C	C/C	G/G	T/T	G/G	A/T	C/C	C/C	T/T	A/T	C/T	C/T	C/G	T/T	G/G	G/G	A/A	C/C	C/C	A/I	T/T	C/T	C/C	G/G	C/T	T/T	C/C	A/G	G/G	A/A	C/C	G/G	C/C	A/G	G/G	A/T	T/T	C/C	T/T	NA	C/C	G/G	G/T	G/G	T/T	T/T	A/A	G/G	C/C	A/A	A/G	C/G	G/G	C/C	C/C	C/C	C/C	T/T	G/T	C/T	T/T	A/A	A/G	C/T	C/C	G/T	C/C	A/T	C/C	A/G	T/T	C/C	C/C	G/G	T/T	T/T	A/T	A/C	T/T	T/T	G/G	C/T	G/G	G/G	A/A	C/C	T/T	C/T	G/G	G/G	C/C	C/C	T/T	T/T	A/A	C/C	G/G	C/C	A/A	G/G	G/G	C/C	C/T	G/G	T/T	T/T	G/G	G/G	G/G	G/G	A/T	G/G	A/T	T/T	G/G	A/A	C/C	G/G	G/G	A/C	C/C	T/T	T/T	G/G	A/A	T/T	A/G	T/T	C/C	T/T	A/G	G/G	A/A	T/T	A/A	C/C	T/T	A/A	C/C	C/T	C/C	NA	C/C	G/G	C/T	A/G	C/C	A/A	C/C	A/T	T/T	A/A	C/C	G/G	A/A	A/A																																																																																																																								A/G	A/T	A/G	A/G	A/T	C/T
A07753_M_3	Forks Creek	Oncorhynchus mykiss	2009-01-05	CRITFC	Male	775	4200	2006	2009	NA	3	2	1	-1.6636	-6.4355	-0.3392	-0.2257	-0.7523	1.3502	0.6576	2.8868	1.1733	-0.4079	A/A	C/C	T/T	T/T	A/A	G/G	A/A	A/A	A/A	C/C	T/T	G/G	T/T	A/A	T/T	X/Y	C/C	T/T	C/C	C/G	T/T	C/T	A/A	C/C	A/A	C/T	T/T	A/G	T/T	T/T	T/T	T/T	C/C	C/T	C/T	A/A	T/T	G/T	G/G	C/T	C/T	T/T	C/C	C/T	C/T	C/C	C/C	NA	A/A	A/T	A/A	C/C	A/G	G/T	C/C	C/C	C/C	C/T	G/G	A/T	T/T	G/T	T/T	A/A	T/T	A/C	A/A	A/C	T/T	G/G	T/T	A/A	T/T	C/C	G/T	T/T	T/T	A/A	NA	C/C	A/A	G/G	C/C	C/C	G/G	C/T	T/T	C/C	A/A	T/T	C/T	G/G	G/G	G/G	A/G	A/A	G/T	C/C	G/G	A/A	G/G	T/T	C/C	T/T	T/T	NA	G/T	A/T	C/C	C/C	T/T	A/T	C/T	C/C	C/C	C/T	G/T	G/G	A/T	C/C	C/C	A/I	T/T	T/T	C/G	G/G	T/T	C/C	C/C	G/G	G/G	A/G	C/C	A/G	C/C	G/G	A/G	A/A	C/T	C/C	T/T	T/I	C/C	G/T	T/T	G/T	C/T	T/T	A/A	G/G	C/C	A/G	G/G	C/C	G/G	A/C	C/C	C/C	C/T	T/T	T/T	T/T	T/T	A/A	A/A	C/C	A/C	G/G	C/T	A/A	C/C	G/G	T/T	T/T	C/C	G/G	G/G	T/T	A/T	C/C	C/T	T/T	G/G	T/T	A/G	A/G	A/A	C/C	T/T	T/T	G/G	A/G	C/C	C/C	T/T	T/T	C/C	C/C	G/G	C/C	A/A	G/G	G/G	C/C	T/T	G/G	T/T	T/T	G/G	G/G	A/G	G/G	A/A	G/G	A/T	T/T	G/G	A/C	C/C	A/G	G/G	C/C	C/C	T/T	G/G	G/G	A/A	A/T	A/G	G/T	C/C	T/T	G/G	G/G	A/A	T/T	A/A	C/C	T/T	A/A	C/C	C/T	C/C	A/G	C/C	A/G	C/C	A/G	C/C	A/A	C/G	A/A	G/T	T/T	A/A	G/G	A/A	A/A																																																																																																																								A/A	T/T	G/G	G/G	T/T	C/C
A07754_F_3	Forks Creek	Oncorhynchus mykiss	2009-01-05	CRITFC	Female	640	2500	2006	2009	NA	3	2	1	0.1997	-6.4923	-1.1553	-1.6111	1.3112	2.7154	-1.4893	0.1904	6.3341	-2.0912	C/C	A/A	G/G	C/C	G/G	G/G	A/G	A/A	A/G	C/C	T/T	G/G	NA	NA	NA	X/X	C/C	T/T	C/C	C/G	A/T	T/T	A/A	C/C	A/G	T/T	T/T	A/A	T/T	G/T	T/T	T/T	C/C	C/C	C/T	A/T	T/T	G/T	G/G	T/T	C/C	T/T	C/C	C/C	C/T	C/T	A/C	A/A	A/A	T/T	A/G	C/C	A/A	G/T	C/C	C/C	C/C	C/T	G/G	T/T	T/T	T/T	T/T	A/A	T/T	A/A	A/G	A/C	T/T	C/G	T/T	A/T	A/T	C/C	G/T	T/T	T/T	G/G	NA	C/T	A/A	T/T	C/T	C/C	G/G	C/T	T/T	C/T	A/C	T/T	C/T	G/T	G/G	G/G	A/A	A/A	G/T	C/C	A/G	A/A	G/G	C/T	C/C	C/T	G/G	T/T	G/T	A/A	C/C	C/C	T/T	T/T	C/T	C/C	C/G	T/T	T/T	G/G	A/A	C/C	C/C	A/I	T/T	C/T	C/C	G/G	C/T	C/C	C/C	A/G	G/G	A/G	C/C	G/G	C/T	A/G	A/A	A/A	T/T	C/C	T/T	T/I	C/C	T/T	G/G	G/G	T/T	C/T	A/A	G/G	C/C	A/G	A/G	C/G	G/T	C/C	C/T	C/T	T/T	T/T	T/T	C/C	T/T	A/A	A/A	C/C	A/C	T/T	C/T	A/A	C/C	G/G	T/T	C/T	C/T	G/G	G/G	T/T	A/A	A/C	T/T	C/T	G/T	C/T	G/G	A/G	A/G	C/T	C/T	C/T	G/G	G/G	C/C	T/T	C/C	T/T	A/C	C/C	G/G	C/C	A/A	G/G	G/G	C/C	C/T	C/G	A/T	T/T	G/G	G/G	G/G	G/G	A/A	G/G	A/T	T/T	G/G	A/A	C/C	A/A	G/G	A/A	C/C	T/T	G/T	G/G	A/A	T/T	A/G	T/T	C/T	T/T	A/G	A/G	A/A	T/T	A/A	C/C	T/T	A/A	C/C	C/C	C/T	A/G	A/C	A/G	C/T	A/G	C/C	A/G	C/C	A/T	T/T	A/A	A/C	G/G	A/A	A/A																																																																																																																								A/A	T/T	G/G	G/G	T/T	C/C
A07755_F_3	Forks Creek	Oncorhynchus mykiss	2009-01-05	CRITFC	Female	650	2800	2006	2009	NA	3	2	1	-0.1975	-11.2959	1.9987	-0.2145	-4.8418	2.6116	1.7697	2.6929	1.1296	-1.353	A/C	A/C	G/T	C/T	A/G	G/G	A/G	A/A	A/G	C/C	T/T	G/G	A/A	A/G	T/T	X/X	C/C	T/T	C/C	C/G	T/T	C/C	T/T	C/C	A/A	T/T	C/T	A/A	T/T	G/T	T/T	T/T	C/C	T/T	T/T	A/A	T/T	T/T	G/G	T/T	C/T	T/T	C/C	C/C	T/T	C/C	A/A	NA	A/A	A/T	A/G	C/C	A/G	G/G	C/C	C/C	C/C	C/T	G/G	A/A	T/T	G/T	T/T	A/A	A/T	A/A	G/G	A/A	T/T	G/G	T/T	A/A	A/T	C/C	G/T	T/T	G/T	A/G	NA	C/C	A/T	G/T	C/C	C/T	G/G	C/T	C/T	C/C	A/A	T/T	C/T	G/G	G/T	G/G	A/G	A/A	T/T	C/C	G/G	A/C	G/G	T/T	C/C	C/C	G/T	NA	G/G	A/T	C/C	A/C	T/T	A/T	T/T	C/T	C/C	C/T	G/G	G/G	A/T	C/C	C/C	A/A	T/T	C/T	C/G	G/G	C/C	C/T	C/C	A/A	G/G	A/A	C/C	A/A	C/T	A/A	A/G	A/T	T/T	C/C	T/T	NA	C/C	G/G	G/G	G/G	T/T	C/T	A/T	G/G	C/C	A/A	A/A	G/G	G/G	A/C	C/C	C/C	T/T	T/T	T/T	C/T	T/T	A/A	A/A	C/C	C/C	G/T	C/C	A/A	A/A	A/G	G/T	C/T	T/T	G/G	G/T	T/T	A/T	A/A	T/T	T/T	G/G	C/C	A/A	A/G	A/A	C/C	T/T	T/T	G/G	A/G	C/C	C/T	C/T	G/T	C/C	C/C	G/G	C/C	A/A	G/G	G/G	C/C	T/T	G/G	A/T	T/T	G/G	G/G	G/G	G/T	A/A	G/G	T/T	T/T	G/G	A/A	C/C	A/A	G/G	A/C	C/C	T/T	G/T	G/G	A/A	T/T	G/G	G/T	T/T	A/T	G/G	A/G	A/A	T/T	A/C	C/C	T/T	A/A	C/C	C/T	C/C	A/A	A/C	A/G	C/T	A/G	C/C	A/A	C/G	A/T	G/T	A/T	A/A	G/G	A/A	A/T																																																																																																																								A/A	T/T	G/G	G/G	T/T	C/C
A07756_M_3	Forks Creek	Oncorhynchus mykiss	2009-01-05	CRITFC	Male	680	3100	2006	2009	NA	3	2	1	-1.3138	-10.6531	-0.6655	0.5546	-3.7958	-3.834	0.2825	-4.7102	3.2298	-1.011	A/C	A/A	G/G	C/C	G/G	G/G	A/A	A/A	A/A	C/C	T/T	G/G	A/T	G/G	T/T	X/Y	C/T	T/T	C/C	C/G	A/T	C/T	A/T	C/C	A/A	C/T	C/T	A/G	C/T	G/T	T/T	T/T	C/C	T/T	C/T	A/A	T/T	G/T	G/G	T/T	C/T	T/T	C/C	C/C	C/T	C/T	A/C	A/I	A/A	T/T	A/A	C/T	A/A	G/T	C/T	C/C	C/C	C/T	G/G	A/A	T/T	G/G	T/T	A/A	T/T	A/C	A/G	C/C	T/T	G/G	T/T	A/A	T/T	C/C	G/T	T/T	G/T	G/G	G/I	C/C	A/A	T/T	C/C	C/C	G/G	C/T	C/T	C/T	A/C	A/T	C/C	G/T	G/T	G/G	A/A	A/A	G/G	C/C	A/G	A/A	G/G	T/T	C/C	C/C	G/G	T/T	G/T	A/T	C/G	C/C	T/T	A/T	C/C	C/T	C/C	T/T	G/T	G/G	A/T	C/C	C/C	A/A	T/T	T/T	C/C	G/T	C/T	C/T	C/C	A/A	G/G	A/A	C/C	A/G	T/T	A/A	A/G	T/T	T/T	C/T	G/T	T/I	C/C	G/G	G/G	G/T	C/T	C/T	A/A	G/G	C/C	A/A	A/G	G/G	G/T	A/C	C/T	C/C	C/T	T/T	T/T	C/C	G/T	A/A	A/A	C/C	A/C	T/T	T/T	A/A	A/C	G/G	T/T	C/T	C/C	G/G	G/T	T/T	T/T	A/A	T/T	C/T	G/G	C/C	A/G	A/A	A/A	C/C	T/T	C/T	G/G	A/G	C/T	T/T	C/C	T/T	C/C	C/C	G/G	C/C	A/A	G/G	G/G	C/C	C/T	G/G	T/T	T/T	G/G	G/G	G/G	G/G	T/T	G/G	A/T	T/T	G/G	A/A	C/C	A/A	G/G	A/C	C/C	T/T	G/G	A/G	A/A	T/T	G/G	T/T	T/T	T/T	G/G	A/G	A/A	T/T	C/C	C/C	T/T	A/A	C/C	C/T	C/C	NA	A/C	A/G	C/C	A/A	C/C	A/G	G/G	A/T	G/G	A/T	A/C	A/A	A/A	A/A																																																																																																																								A/A	T/T	G/G	G/G	T/T	C/C
A07757_F_3	Forks Creek	Oncorhynchus mykiss	2009-01-05	CRITFC	Female	670	3150	2006	2009	NA	3	2	1	-1.6506	-6.5333	1.8732	-1.2318	1.1237	-1.6506	-2.1069	-1.5113	1.742	-0.54	A/C	A/C	G/T	C/T	A/G	G/G	A/A	A/A	A/A	C/C	T/T	G/G	T/T	G/G	T/T	X/X	C/C	T/T	C/C	C/G	T/T	T/T	A/A	C/C	A/A	C/C	C/T	A/G	T/T	G/G	T/T	T/T	C/C	T/T	C/C	A/A	T/T	G/T	G/G	T/T	C/T	T/T	C/C	C/T	T/T	C/C	C/C	NA	A/A	T/T	A/A	C/C	A/G	G/T	C/T	C/C	C/C	C/C	G/G	A/T	T/T	G/G	T/T	A/A	T/T	A/A	A/A	A/A	C/T	G/G	T/T	A/T	T/T	C/C	G/G	T/T	T/T	A/G	G/I	C/C	A/T	G/G	C/C	C/C	G/G	C/T	C/T	C/C	A/A	T/T	C/T	G/T	G/G	G/G	A/G	A/A	G/T	C/T	A/G	A/C	G/G	T/T	C/C	C/T	G/G	T/T	T/T	T/T	C/C	C/C	T/T	T/T	C/T	C/C	C/C	T/T	G/G	T/T	A/T	C/C	C/T	NA	T/T	T/T	C/C	G/G	C/T	T/T	C/C	A/A	G/G	A/A	C/C	A/G	C/T	A/G	A/G	T/T	T/T	C/T	G/T	NA	C/C	G/G	T/T	G/T	T/T	T/T	T/T	G/G	C/C	A/G	A/G	G/G	T/T	NA	C/C	C/C	C/T	C/T	T/T	T/T	T/T	A/A	A/A	C/T	A/C	G/G	C/C	A/A	C/C	A/A	T/T	C/C	C/C	G/G	G/G	T/T	T/T	C/C	C/T	C/T	T/T	C/C	G/G	A/A	G/G	C/C	T/T	C/T	G/G	G/G	C/C	C/C	C/T	T/T	A/C	C/C	G/G	C/T	A/A	G/G	G/G	C/C	C/T	C/G	T/T	T/T	G/G	G/G	G/G	G/G	A/A	G/G	A/A	T/T	G/G	A/A	C/C	G/G	G/G	A/A	C/C	T/T	G/G	A/A	A/A	T/T	G/G	T/T	C/C	T/T	G/G	A/G	A/A	T/T	A/A	C/C	T/T	A/A	C/C	C/C	C/C	A/G	C/C	G/G	C/T	A/G	C/C	A/A	C/G	A/T	T/T	T/T	C/C	A/A	A/A	A/A																																																																																																																								A/A	T/T	G/G	G/G	T/T	C/C
A07758_F_3	Forks Creek	Oncorhynchus mykiss	2009-01-05	CRITFC	Female	690	3150	2006	2009	NA	3	2	1	-3.6697	-7.9865	-0.9537	0.5509	0.6536	4.9577	-3.0314	0.8442	-0.3528	4.1974	A/A	C/C	G/T	C/T	A/G	G/G	A/A	A/A	A/A	C/C	A/T	G/T	A/T	A/G	G/T	X/X	T/T	G/T	C/C	C/G	T/T	T/T	A/A	C/C	A/A	C/T	T/T	A/A	T/T	T/T	T/T	T/T	C/C	T/T	C/C	A/A	T/T	T/T	G/G	T/T	C/C	T/T	C/C	C/C	C/T	C/T	A/A	A/A	A/A	A/T	A/A	C/C	A/G	G/T	C/C	C/C	NA	C/C	NA	A/T	T/T	T/T	T/T	A/C	T/T	A/A	G/G	A/A	T/T	C/G	C/T	A/A	T/T	C/C	T/T	T/T	G/T	G/G	G/I	C/T	A/A	G/T	C/C	C/C	G/G	C/T	T/T	C/C	A/A	T/T	C/C	G/T	G/G	G/G	G/G	A/A	G/G	C/T	A/G	A/A	G/G	T/T	C/C	C/C	G/T	G/G	G/G	A/T	C/G	A/C	T/T	T/T	C/T	C/T	C/C	C/T	G/T	G/G	A/A	C/C	C/C	A/A	T/T	C/T	C/C	G/G	C/C	C/C	C/C	G/G	G/G	A/A	C/C	G/G	T/T	A/G	A/G	A/A	T/T	C/C	G/T	T/I	C/C	G/G	T/T	T/T	C/T	C/T	A/T	G/G	C/C	A/G	G/G	G/G	G/G	A/A	C/C	T/T	C/T	C/T	G/G	T/T	G/T	A/A	A/A	C/T	C/C	G/T	T/T	A/A	C/C	G/G	T/T	C/T	C/T	G/G	G/G	T/T	A/T	A/C	T/T	C/T	G/G	C/T	G/G	G/G	A/G	C/C	T/T	C/T	A/G	A/G	C/T	C/T	T/T	T/T	A/C	C/C	G/G	C/T	A/A	A/G	G/G	C/C	C/T	G/G	T/T	T/T	G/G	G/G	G/G	G/G	A/T	G/T	T/T	T/T	G/T	A/C	C/C	A/A	G/G	A/C	C/C	T/T	T/T	G/G	A/A	T/T	G/G	T/T	C/T	T/T	A/G	G/G	A/A	T/T	A/A	C/C	T/T	A/A	C/C	C/C	C/T	G/G	C/C	A/G	C/T	G/G	C/C	A/A	G/G	A/T	G/T	A/A	C/C	A/G	A/A	A/A																																																																																																																								A/A	T/T	G/G	G/G	T/T	C/C
A07759_M_3	Forks Creek	Oncorhynchus mykiss	2009-01-05	CRITFC	Male	730	3800	2006	2009	NA	3	2	1	-3.0577	-10.8581	-1.2208	-0.226	-0.541	-3.0459	-3.4125	-2.9281	-5.5129	2.5447	A/C	A/C	G/T	C/T	A/G	G/T	A/G	NA	A/G	C/G	A/T	G/T	A/T	G/G	T/T	X/Y	C/C	T/T	C/C	C/G	T/T	C/T	A/T	C/C	A/A	C/T	T/T	A/G	T/T	G/G	T/I	T/T	C/C	T/T	C/C	A/A	T/T	G/T	G/G	T/T	T/T	T/T	C/T	C/C	T/T	C/C	A/C	A/A	A/A	A/T	A/G	T/T	A/A	G/G	C/C	C/C	C/C	C/T	G/G	A/A	T/T	G/G	T/T	A/A	T/T	A/C	A/G	A/C	C/T	C/G	T/T	A/A	A/T	C/C	T/T	T/T	T/T	G/G	G/I	C/T	A/A	G/T	C/C	C/C	G/G	C/C	T/T	C/C	A/A	T/T	C/C	G/G	G/G	G/G	A/G	A/A	G/G	C/C	A/G	A/A	G/G	T/T	C/C	C/C	T/T	T/T	G/T	A/T	C/G	C/C	T/T	T/T	T/T	C/T	C/C	C/C	G/T	G/G	A/A	C/C	C/C	A/A	T/T	T/T	C/G	G/G	C/C	C/T	C/C	A/G	G/G	A/A	C/C	A/G	T/T	A/A	G/G	T/T	T/T	C/C	T/T	NA	C/C	G/G	T/T	G/G	C/T	T/T	A/A	G/G	C/C	A/A	G/G	G/G	G/G	A/C	C/C	C/T	C/T	T/T	T/T	C/T	T/T	A/C	A/G	C/C	A/C	G/G	C/T	A/A	A/A	A/G	T/T	C/C	C/T	A/G	T/T	G/T	T/T	A/C	T/T	T/T	G/G	T/T	G/G	A/G	A/A	C/C	T/T	C/T	A/A	G/G	C/C	C/C	C/T	T/T	A/C	C/C	G/G	C/C	A/A	G/G	G/G	C/C	C/T	G/G	T/T	T/T	G/G	G/G	G/G	G/G	A/A	G/G	T/T	T/T	G/G	NA	C/G	A/A	G/G	A/C	C/C	T/T	G/T	A/G	A/A	T/T	A/A	G/T	T/T	T/T	G/G	G/G	A/A	C/T	A/A	C/T	T/T	A/A	C/C	C/C	C/T	A/A	C/C	A/G	C/T	A/G	C/C	A/G	G/G	A/A	T/T	A/A	A/C	A/G	A/A	A/T																																																																																																																								A/A	T/T	G/G	G/G	T/T	C/C
A07760_F_3	Forks Creek	Oncorhynchus mykiss	2009-01-05	CRITFC	Female	650	2500	2006	2009	NA	3	2	1	-2.9566	-9.5713	0.3829	0.5014	0.5633	5.1362	-1.4009	1.6259	-0.114	2.5891	A/A	C/C	T/T	T/T	A/A	G/G	A/A	A/A	A/A	C/C	T/T	G/G	T/T	G/G	G/T	X/X	T/T	T/T	C/C	C/G	T/T	C/T	A/A	C/C	A/A	C/T	T/T	A/A	T/T	G/T	T/T	T/T	C/C	C/T	C/C	A/A	T/T	G/T	G/G	T/T	C/C	T/T	C/C	C/C	C/T	C/C	A/C	A/I	A/A	A/T	A/A	C/C	A/G	G/G	C/C	C/C	NA	C/C	G/G	A/T	T/T	T/T	T/T	A/C	T/T	A/A	G/G	A/A	T/T	G/G	T/T	A/T	T/T	C/C	G/T	T/T	G/T	G/G	G/I	C/C	A/A	T/T	C/C	C/T	G/G	C/T	T/T	C/C	A/A	T/T	C/C	G/T	G/G	G/G	G/G	A/A	G/T	C/T	G/G	A/A	G/G	T/T	C/C	C/T	T/T	G/G	G/G	A/T	C/C	A/C	T/T	T/T	C/T	C/C	C/G	C/T	G/T	G/G	A/A	C/C	C/C	A/I	T/T	C/C	C/C	G/G	C/C	C/C	C/C	A/G	G/T	A/A	C/C	A/G	C/T	A/A	A/A	A/A	T/T	T/T	G/T	T/I	C/C	G/G	T/T	G/G	C/T	C/T	A/T	G/G	C/C	A/G	G/G	C/G	G/G	A/A	C/C	T/T	C/C	T/T	G/T	T/T	G/G	A/A	A/A	C/C	C/C	G/T	C/T	A/A	C/C	G/G	T/T	C/C	C/T	G/G	G/G	T/T	A/T	A/A	T/T	C/T	G/G	C/T	G/G	A/G	A/G	C/C	T/T	C/T	A/G	A/G	T/T	C/T	T/T	T/T	A/C	C/C	G/G	C/C	A/A	A/G	G/G	C/C	C/T	G/G	T/T	T/T	G/G	G/G	G/G	G/G	A/T	G/G	T/T	T/T	G/T	NA	C/C	A/A	A/G	C/C	C/C	T/T	G/T	G/G	A/A	T/T	G/G	T/T	C/T	T/T	G/G	G/G	A/A	T/T	A/C	C/C	T/T	A/A	C/C	C/C	C/T	G/G	A/C	A/G	C/T	G/G	C/T	A/A	C/G	A/T	T/T	A/A	C/C	A/G	A/A	A/A																																																																																																																								A/A	T/T	G/G	G/G	T/T	C/C
A07761_M_3	Forks Creek	Oncorhynchus mykiss	2009-01-05	CRITFC	Male	695	2750	2006	2009	NA	3	2	1	-0.7378	-10.2641	-0.3275	-0.4176	-5.348	2.9658	-0.3007	1.444	6.5078	-2.7644	A/C	A/C	G/T	C/T	A/G	G/G	A/A	A/A	A/A	C/C	T/T	G/G	A/T	G/G	T/T	X/Y	C/C	G/T	C/C	C/G	T/T	C/C	A/A	C/C	A/G	C/T	C/T	A/A	T/T	G/G	T/T	T/T	C/T	T/T	C/C	A/A	T/T	G/G	G/G	T/T	C/C	T/T	C/C	C/C	C/T	C/C	C/C	A/A	A/A	T/T	A/A	C/T	A/G	G/T	C/C	C/C	C/C	C/T	G/G	A/T	T/T	G/T	T/T	A/C	T/T	A/A	G/G	A/A	T/T	G/G	T/T	A/T	T/T	C/C	G/G	T/T	T/T	G/G	G/G	C/T	A/T	G/T	C/T	C/C	G/G	C/T	T/T	C/C	A/A	T/T	C/T	G/G	G/G	G/G	A/A	A/A	G/T	C/T	A/A	A/C	G/G	T/T	C/C	C/C	G/G	T/T	G/G	T/T	C/C	C/C	T/T	A/T	C/T	C/T	C/C	T/T	G/T	G/G	T/T	C/C	C/C	NA	T/T	C/T	C/C	G/G	C/T	C/C	C/C	A/G	G/G	A/G	C/C	A/A	C/C	G/G	A/A	A/T	T/T	C/T	T/T	T/I	C/C	G/G	G/G	G/T	T/T	C/T	T/T	G/G	C/C	A/A	G/G	C/C	G/T	A/C	C/C	C/C	C/T	C/T	T/T	C/T	T/T	A/A	A/A	C/T	C/C	T/T	T/T	A/A	C/C	G/G	T/T	C/C	C/C	G/G	T/T	T/T	A/T	A/A	T/T	T/T	T/T	T/T	G/G	A/G	A/A	C/T	T/T	C/T	G/G	G/G	C/C	C/T	T/T	T/T	C/C	C/C	G/G	C/C	A/A	A/G	G/G	C/C	T/T	G/G	T/T	T/T	G/G	G/G	A/G	G/G	A/A	G/G	T/T	T/T	G/G	NA	C/C	A/G	G/G	A/C	C/C	T/T	G/G	A/G	A/A	T/T	G/G	T/T	C/T	T/T	G/G	A/G	A/A	T/T	A/A	C/C	T/T	A/A	C/C	C/T	C/C	A/A	A/C	A/A	C/T	A/G	C/T	A/A	C/G	T/T	G/T	A/A	A/C	G/G	A/A	A/A																																																																																																																								A/A	T/T	G/G	G/G	T/T	C/C
A07762_F_3	Forks Creek	Oncorhynchus mykiss	2009-01-05	CRITFC	Female	635	2700	2006	2009	NA	3	2	1	-1.9901	-9.478	-0.1505	0.381	-5.0347	3.3082	2.2398	3.8931	-0.3088	-2.3451	A/A	C/C	T/T	T/T	A/A	G/T	A/G	A/G	A/G	C/G	T/T	G/G	NA	NA	NA	X/X	C/C	T/T	C/C	G/G	T/T	C/C	A/A	C/G	A/A	C/T	C/T	A/A	T/T	T/T	T/T	T/T	C/T	T/T	T/T	A/A	T/T	G/T	G/G	T/T	C/T	T/T	C/C	C/C	T/T	C/T	A/C	NA	A/A	A/T	A/A	C/C	A/G	G/T	C/C	C/C	C/C	C/C	G/G	A/A	T/T	G/T	T/T	A/C	A/T	A/A	G/G	A/A	T/T	G/G	T/T	A/A	T/T	C/C	G/G	T/T	T/T	A/A	NA	C/C	A/T	G/T	C/C	C/T	G/G	C/C	C/T	C/C	A/A	T/T	C/C	G/G	G/G	G/G	G/G	A/A	G/T	C/C	G/G	A/C	G/G	C/C	C/C	C/T	G/T	NA	G/G	A/A	C/C	C/C	T/T	A/T	C/T	C/C	C/C	T/T	G/T	G/G	A/A	C/C	C/C	A/A	T/T	C/T	C/C	G/G	C/C	C/T	C/C	A/A	G/G	A/A	C/C	A/G	C/T	A/A	A/G	A/T	C/T	C/T	T/T	NA	C/C	G/T	G/G	G/G	T/T	C/C	A/T	G/G	C/C	A/A	A/G	G/G	G/G	A/C	C/C	C/C	T/T	C/T	T/T	C/T	T/T	A/A	A/A	C/C	A/C	G/T	T/T	A/A	A/C	A/G	T/T	C/T	C/T	G/G	T/T	T/T	T/T	A/A	T/T	C/T	G/G	T/T	A/A	A/G	A/A	C/C	C/T	T/T	G/G	A/G	C/C	C/T	C/T	T/T	C/C	C/C	G/G	C/C	A/A	G/G	G/G	C/C	T/T	G/G	T/T	T/T	G/G	G/G	G/G	G/T	A/A	G/G	A/T	T/T	G/G	A/A	C/C	A/G	A/G	A/C	C/C	T/T	G/T	G/G	A/A	T/T	G/G	G/T	T/T	A/T	G/G	A/G	A/A	T/T	A/A	C/C	T/T	A/A	C/C	C/T	C/C	A/G	A/C	G/G	C/T	A/G	C/C	A/A	G/G	A/T	G/T	A/T	A/A	G/G	A/A	A/T																																																																																																																								A/A	T/T	G/G	G/G	T/T	C/C
A07763_F_3	Forks Creek	Oncorhynchus mykiss	2009-01-05	CRITFC	Female	670	2850	2006	2009	NA	3	2	1	-0.5865	-8.6908	1.3782	-0.7151	0.9981	-4.768	-3.0431	-0.3545	0.5165	5.336	A/C	A/C	G/T	C/T	A/G	G/G	A/A	A/A	A/A	C/C	NA	NA	NA	NA	NA	X/X	C/T	T/T	C/C	C/G	T/T	T/T	A/T	C/C	A/A	C/C	T/T	A/A	T/T	G/G	T/T	T/T	C/T	C/C	C/C	A/A	T/T	G/T	G/G	T/T	C/C	T/T	C/C	C/T	T/T	C/C	C/C	A/A	A/A	A/T	A/A	C/T	A/G	T/T	C/T	C/C	C/C	C/C	G/G	A/A	T/T	G/G	A/T	A/A	T/T	A/A	G/G	A/A	C/T	G/G	C/T	A/A	T/T	C/C	G/T	T/T	G/T	G/G	NA	C/T	A/T	G/G	C/C	C/T	G/G	C/T	T/T	C/T	A/A	T/T	C/C	G/T	G/T	G/G	G/G	A/A	G/G	C/T	A/A	A/A	G/G	T/T	C/C	C/T	G/T	T/T	G/G	A/A	C/C	A/C	T/T	T/T	C/T	C/C	C/G	T/T	T/T	G/T	A/A	C/C	C/C	A/A	T/T	T/T	C/G	G/T	C/T	C/C	C/C	A/G	G/T	A/G	C/C	A/G	T/T	G/G	A/A	T/T	T/T	C/C	T/T	T/T	C/C	G/G	G/T	G/T	C/T	C/C	T/T	G/G	C/C	G/G	A/G	G/G	G/T	C/C	C/T	T/T	C/T	C/T	T/T	T/T	T/T	A/A	A/A	C/C	C/C	G/T	C/C	A/T	C/C	A/A	T/T	C/T	C/C	G/G	G/T	T/T	A/T	A/C	C/T	T/T	G/T	C/C	G/G	G/G	A/A	C/C	T/T	C/C	G/G	G/G	C/C	C/T	T/T	T/T	A/C	C/C	G/G	C/C	A/A	G/G	G/G	C/C	C/T	G/G	A/T	T/T	G/T	G/G	G/G	G/G	A/T	G/G	A/T	T/T	G/G	A/A	C/C	G/G	A/G	A/C	C/C	A/T	G/G	G/G	A/A	T/T	A/G	T/T	C/C	T/T	G/G	A/G	A/A	T/T	A/A	C/T	T/T	A/A	C/C	C/C	C/C	A/G	C/C	A/A	T/T	A/A	C/C	A/A	G/G	A/T	G/T	A/T	A/A	A/G	A/A	A/A																																																																																																																								A/A	T/T	G/G	G/G	T/T	C/C
A07764_M_2	Forks Creek	Oncorhynchus mykiss	2009-01-05	CRITFC	Male	495	1150	2007	2009	NA	2	1	0	0.4141	-10.8422	-0.8351	-1.2028	1.8473	-0.492	3.5508	3.8971	-2.1937	-0.0413	A/A	C/C	G/T	C/T	A/G	G/G	A/A	A/A	A/A	C/C	T/T	G/G	A/T	A/G	T/T	X/Y	C/T	T/T	C/C	C/G	T/T	C/T	A/A	C/C	A/A	C/C	T/T	A/A	T/T	G/T	T/T	T/T	C/C	T/T	T/T	A/A	T/T	G/T	G/T	T/T	C/C	T/T	C/C	C/C	C/T	C/T	C/C	A/A	A/A	T/T	A/A	C/T	A/A	G/T	C/C	C/C	C/C	C/T	G/G	A/T	T/T	G/G	T/T	A/A	T/T	A/C	G/G	A/A	T/T	C/G	T/T	A/A	T/T	C/C	G/G	T/T	T/T	A/A	G/I	C/C	A/T	G/T	C/C	C/T	G/G	C/T	T/T	C/C	A/A	A/T	C/C	G/G	G/T	G/T	A/G	A/A	G/G	C/C	G/G	A/A	G/G	T/T	C/C	C/C	G/T	T/T	G/G	A/A	C/C	C/C	T/T	T/T	C/T	C/C	C/G	C/T	G/T	G/G	A/A	C/C	C/C	A/A	T/T	C/T	C/C	G/T	C/C	C/C	C/C	A/G	G/G	A/G	C/C	A/G	C/C	G/G	A/A	A/A	T/T	C/C	T/T	NA	C/C	T/T	G/G	G/G	C/T	T/T	A/A	G/G	C/C	A/G	A/A	C/G	G/G	A/C	C/C	T/T	C/T	T/T	G/T	C/C	T/T	A/A	A/A	C/C	C/C	G/G	C/C	A/A	C/C	A/G	T/T	C/T	C/C	G/G	G/G	T/T	T/T	A/A	T/T	T/T	G/G	C/T	G/G	A/G	A/A	C/C	T/T	C/T	A/G	A/G	C/T	C/C	T/T	T/T	C/C	C/C	G/G	C/C	A/A	G/G	G/G	C/C	C/T	G/G	A/T	T/T	G/G	G/G	G/G	G/G	A/T	G/G	T/T	T/T	G/G	A/A	C/C	G/G	A/G	A/A	C/C	T/T	G/T	A/G	A/A	T/T	A/A	T/T	T/T	T/T	A/G	G/G	A/A	T/T	A/A	C/C	T/T	A/A	C/C	C/C	C/C	A/G	C/C	G/G	T/T	G/G	C/T	A/A	G/G	A/T	G/T	A/A	C/C	G/G	A/A	A/A																																																																																																																								A/A	T/T	G/G	G/G	T/T	C/C
A07765_F_3	Forks Creek	Oncorhynchus mykiss	2009-01-05	CRITFC	Female	700	3550	2006	2009	NA	3	2	1	0.5887	-8.5188	0.9179	-0.8128	0.7155	-4.3556	-1.8502	-1.5445	1.7592	4.3303	C/C	A/A	G/G	C/C	G/G	G/G	A/A	A/A	A/A	C/C	NA	NA	NA	NA	NA	X/X	C/T	T/T	C/C	C/G	T/T	C/T	T/T	C/C	A/A	C/T	T/T	A/A	T/T	G/G	T/T	T/T	C/C	C/T	C/T	A/T	T/T	T/T	G/G	T/T	C/C	T/T	C/T	C/C	T/T	C/C	C/C	A/A	A/A	A/T	A/A	T/T	A/G	T/T	C/C	C/C	C/C	C/T	G/G	A/A	T/T	G/G	A/T	A/A	T/T	A/A	A/G	A/A	C/T	C/G	T/T	A/A	T/T	C/C	G/T	T/T	G/T	A/G	G/G	C/T	A/A	G/G	C/C	C/T	G/G	C/T	T/T	C/T	A/A	A/T	C/C	T/T	G/T	G/G	A/G	A/A	G/G	C/C	A/G	A/A	G/G	T/T	C/C	C/T	G/T	T/T	G/G	A/T	C/C	A/C	T/T	A/T	C/T	C/T	C/G	T/T	T/T	G/T	A/A	C/C	C/C	A/A	T/T	T/T	C/C	G/T	T/T	T/T	C/C	A/G	G/T	A/A	C/C	A/A	C/T	A/G	A/A	T/T	C/T	C/T	T/T	T/I	C/C	G/G	G/T	G/T	C/T	C/T	A/T	G/G	C/C	G/G	G/G	C/G	G/T	C/C	T/T	C/T	C/T	T/T	T/T	T/T	T/T	A/A	A/A	C/C	C/C	G/T	C/C	A/T	C/C	A/A	T/T	C/C	C/C	G/G	G/G	T/T	A/T	A/C	T/T	T/T	G/T	C/C	A/G	A/G	A/A	C/C	C/T	C/T	G/G	G/G	C/C	C/T	T/T	T/T	C/C	C/C	G/G	C/C	A/A	G/G	G/G	C/C	C/T	G/G	A/T	T/T	G/T	G/G	A/G	G/G	A/T	G/T	A/T	T/T	G/G	A/C	C/G	G/G	A/G	A/C	C/C	A/T	G/G	A/G	A/A	T/T	A/G	T/T	C/C	T/T	G/G	A/G	A/A	T/T	A/A	C/T	T/T	A/A	C/C	C/T	C/C	A/G	C/C	A/G	T/T	A/A	C/C	A/A	G/G	A/T	T/T	A/T	A/A	G/G	A/A	A/A																																																																																																																								A/A	T/T	G/G	G/G	T/T	C/C
A07766_M_3	Forks Creek	Oncorhynchus mykiss	2009-01-05	CRITFC	Male	690	3150	2006	2009	NA	3	2	1	-0.641	-11.1316	-1.0717	0.9722	4.645	0.7764	-0.0374	-1.8663	0.6351	1.2366	A/A	C/C	T/T	T/T	A/A	G/G	A/A	A/A	A/A	C/C	T/T	G/G	NA	NA	NA	X/Y	T/T	G/T	C/C	G/G	T/T	C/C	A/A	C/G	A/A	C/T	T/T	A/A	T/T	G/T	T/T	T/T	C/T	T/T	C/T	A/A	T/T	T/T	G/T	T/T	T/T	T/T	C/C	C/C	T/T	C/T	A/C	A/A	A/A	A/T	A/G	C/C	A/A	G/T	C/T	C/C	C/C	C/T	G/G	A/A	T/T	G/G	T/T	A/A	T/T	A/C	G/G	C/C	T/T	G/G	T/T	A/A	T/T	C/C	G/T	T/T	G/G	A/G	NA	C/C	A/A	G/G	C/C	C/C	G/G	C/C	C/T	C/C	A/A	T/T	T/T	G/T	G/T	G/G	A/G	A/A	G/T	C/T	G/G	A/A	G/G	T/T	C/C	C/C	G/T	T/T	G/G	A/T	C/C	C/C	T/T	T/T	C/C	C/C	C/G	T/T	G/T	G/G	A/A	C/C	C/C	A/I	T/T	C/C	C/C	G/G	C/T	T/T	C/C	A/A	G/T	A/A	C/C	A/G	T/T	A/A	A/G	A/A	T/T	C/T	T/T	T/I	C/C	G/T	G/T	G/G	C/T	T/T	A/A	G/G	C/C	G/G	G/G	G/G	G/T	A/C	C/T	T/T	C/T	T/T	T/T	C/T	T/T	A/A	A/A	C/C	A/C	G/G	T/T	A/T	A/C	G/G	T/T	C/C	C/C	G/G	G/T	T/T	A/T	A/C	T/T	T/T	G/G	T/T	G/G	A/G	A/A	C/T	T/T	C/C	A/G	A/G	C/T	C/T	T/T	T/T	C/C	C/C	G/G	C/C	A/A	G/G	G/G	C/C	C/T	G/G	A/T	T/T	G/G	G/T	G/G	G/T	A/A	G/G	A/T	T/T	G/G	A/C	C/C	A/A	G/G	A/C	C/C	T/T	G/T	A/G	A/A	T/T	A/G	T/T	C/T	T/T	G/G	G/G	A/A	T/T	A/A	C/C	T/T	A/A	C/C	C/C	C/T	A/G	C/C	A/G	C/C	A/G	C/C	A/G	G/G	A/T	G/T	T/T	A/A	A/G	A/A	A/A																																																																																																																								A/A	T/T	G/G	G/G	T/T	C/C
A07767_F_3	Forks Creek	Oncorhynchus mykiss	2009-01-05	CRITFC	Female	660	2650	2006	2009	NA	3	2	1	-1.3508	-11.589	-0.2754	0.1806	-4.9967	-3.5037	0.5474	-5.5013	2.9581	-2.7855	A/C	A/C	G/T	C/T	A/G	G/G	A/A	A/A	A/A	C/C	A/T	G/T	NA	NA	NA	X/X	C/T	G/T	C/C	G/G	T/T	C/C	A/A	C/C	A/A	C/T	T/T	G/G	T/T	G/G	T/T	T/T	C/T	C/T	C/T	A/A	T/T	G/T	G/G	C/T	C/T	T/T	C/C	C/C	T/T	C/T	A/A	A/I	A/A	T/T	A/G	C/T	A/A	G/G	C/T	C/C	C/C	C/T	G/G	A/A	T/T	G/G	T/T	A/A	T/T	A/A	A/G	C/C	T/T	G/G	T/T	A/A	T/T	C/C	G/T	T/T	G/T	A/A	G/I	C/C	A/T	G/G	C/C	C/C	G/G	T/T	T/T	C/T	A/C	A/T	T/T	G/G	G/G	G/G	A/A	A/A	G/T	C/C	A/G	A/A	G/G	T/T	C/C	C/T	G/T	T/T	G/T	A/T	C/G	C/C	T/T	A/T	C/C	C/T	C/C	C/T	G/G	G/G	A/A	C/C	C/C	A/I	T/T	C/T	C/C	G/T	C/T	C/C	C/C	A/A	G/G	A/A	C/C	A/G	C/T	A/G	A/G	A/T	T/T	T/T	G/T	NA	C/C	G/G	G/G	G/T	C/T	T/T	A/T	G/G	C/C	A/A	A/G	G/G	G/G	C/C	T/T	C/C	C/T	T/T	T/T	C/C	T/T	A/A	A/A	C/C	A/A	T/T	T/T	A/A	C/C	G/G	T/T	C/T	C/C	G/G	G/T	T/T	T/T	A/A	C/T	T/T	G/G	C/C	G/G	A/A	A/G	C/C	T/T	C/T	G/G	G/G	C/T	C/T	C/C	T/T	C/C	C/C	G/G	C/C	A/A	G/G	G/G	C/C	C/T	G/G	T/T	T/T	G/G	G/G	G/G	G/G	A/T	G/G	A/T	T/T	G/G	A/C	C/C	A/A	G/G	A/C	C/C	T/T	G/G	G/G	A/A	T/T	G/G	T/T	C/C	T/T	G/G	A/G	A/A	T/T	A/C	C/C	T/T	A/A	C/C	C/T	C/C	A/G	C/C	A/G	C/T	A/A	C/T	A/G	G/G	A/A	G/T	A/T	A/A	A/A	A/A	A/A																																																																																																																								A/A	T/T	G/G	G/G	T/T	C/C
A07770_M_3	Forks Creek	Oncorhynchus mykiss	2009-01-05	CRITFC	Male	700	3050	2006	2009	NA	3	2	1	-2.406	-7.2773	-0.2171	-0.8961	-0.2917	2.5089	-0.5558	-0.8571	0.5786	-0.6605	A/A	A/C	G/T	C/T	A/G	G/G	A/A	A/A	A/A	C/C	T/T	G/G	T/T	G/G	G/T	X/Y	C/C	T/T	C/C	C/G	T/T	C/C	A/A	C/G	A/A	C/T	C/C	G/G	T/T	T/T	T/T	T/T	C/C	T/T	C/C	T/T	NA	T/T	G/G	T/T	T/T	T/T	C/C	C/C	C/T	C/C	A/C	NA	A/A	T/T	A/A	C/C	A/G	T/T	C/C	C/C	C/C	C/C	G/G	A/A	T/T	T/T	T/T	A/A	T/T	A/A	G/G	A/C	C/T	C/G	T/T	A/A	A/T	C/C	T/T	T/T	G/T	A/A	NA	C/C	A/A	G/G	C/C	C/T	G/G	T/T	T/T	C/C	A/C	A/T	C/C	G/G	G/G	G/G	A/A	A/A	G/T	C/T	A/A	A/A	G/G	C/T	C/C	C/C	G/T	G/T	G/G	A/A	C/G	C/C	T/T	T/T	C/C	C/C	C/G	T/T	G/G	G/G	A/A	C/C	C/C	A/I	T/T	T/T	C/C	G/G	C/C	C/C	C/C	A/A	G/G	A/A	C/C	G/G	C/T	A/A	G/G	A/T	T/T	C/C	T/T	T/I	C/C	G/G	G/G	G/G	T/T	T/T	A/A	G/G	C/C	G/G	G/G	C/G	G/G	A/C	C/T	C/T	T/T	T/T	G/T	C/T	T/T	A/A	A/G	C/T	C/C	NA	C/T	A/A	C/C	A/G	T/T	C/T	C/T	G/G	G/G	T/T	T/T	A/C	T/T	T/T	G/G	C/C	A/G	G/G	A/A	C/C	C/T	C/T	G/G	A/A	C/T	C/C	C/T	T/T	C/C	C/C	G/G	C/C	A/A	A/G	G/G	C/C	C/T	G/G	A/T	T/T	G/T	G/G	G/G	G/G	A/A	G/G	T/T	T/T	G/G	A/A	C/C	A/A	G/G	A/C	C/C	T/T	G/G	G/G	A/A	T/T	G/G	T/T	C/T	T/T	A/G	A/G	A/A	T/T	A/C	C/C	T/T	A/A	C/C	C/C	C/C	A/G	C/C	A/G	T/T	A/A	C/C	A/A	C/G	A/T	NA	A/T	A/C	A/G	A/A	A/T																																																																																																																								A/A	T/T	G/G	G/G	T/T	C/C
A07771_F_5	Forks Creek	Oncorhynchus mykiss	2009-01-05	CRITFC	Female	850	6250	2004	2009	NA	5	4	1	-0.1653	-7.9443	0.7941	-0.2796	1.4359	0.5611	2.7152	-0.0604	-1.5236	0.0779	A/C	A/C	G/T	C/T	A/G	G/G	A/A	A/A	A/A	C/C	A/T	G/T	NA	NA	NA	X/X	C/C	T/T	C/C	G/G	T/T	C/T	A/A	C/C	A/A	T/T	C/T	A/A	T/T	G/G	T/T	T/T	C/T	C/T	C/T	A/T	T/T	G/T	G/T	T/T	C/T	T/T	C/C	C/C	T/T	C/T	C/C	A/I	A/A	T/T	A/A	C/C	A/A	G/T	C/C	C/C	C/C	C/T	G/T	A/T	T/T	G/T	T/T	A/A	T/T	A/A	G/G	A/A	T/T	C/G	T/T	A/A	T/T	C/C	T/T	T/T	T/T	A/G	G/I	C/C	A/A	G/G	C/C	C/C	G/G	C/T	T/T	C/C	A/A	T/T	C/C	G/G	G/T	G/G	A/G	A/A	G/G	C/C	A/G	A/A	G/G	T/T	C/C	T/T	G/T	T/T	G/G	A/T	C/C	C/C	T/T	T/T	C/C	C/C	C/C	T/T	G/T	G/G	A/A	C/C	C/C	A/A	T/T	C/T	C/C	G/G	C/C	C/T	C/C	A/G	G/G	A/A	C/C	A/G	C/T	G/G	G/G	A/A	T/T	T/T	T/T	NA	C/C	G/T	G/G	G/T	C/T	C/C	A/A	A/G	C/C	A/G	A/G	G/G	G/G	C/C	C/T	T/T	C/C	T/T	T/T	T/T	T/T	A/C	A/A	C/C	C/C	G/G	T/T	A/A	A/C	G/G	T/T	C/C	C/T	G/G	G/T	T/T	T/T	C/C	T/T	T/T	T/T	C/T	G/G	A/G	A/G	C/C	T/T	C/T	G/G	G/G	C/C	C/C	C/T	G/T	C/C	C/C	G/G	C/C	A/A	G/G	G/G	C/C	T/T	C/G	T/T	T/T	G/T	G/T	G/G	G/G	A/T	G/G	A/A	T/T	G/G	A/A	C/C	A/A	A/G	A/C	C/C	A/T	T/T	G/G	A/A	T/T	G/G	T/T	C/T	T/T	G/G	G/G	A/A	T/T	A/C	C/C	T/T	A/A	C/C	C/C	C/C	A/A	A/C	G/G	C/T	A/G	C/T	A/A	G/G	A/T	T/T	A/A	C/C	G/G	A/A	A/T																																																																																																																								A/A	T/T	G/G	G/G	T/T	C/C
A07773_M_3	Forks Creek	Oncorhynchus mykiss	2009-01-05	CRITFC	Male	635	2350	2006	2009	NA	3	2	1	-1.976	-9.1743	-0.8498	0.6827	5.9484	4.2674	3.0164	-1.7142	0.9167	0.835	A/A	C/C	G/G	C/C	G/G	G/G	A/A	A/A	A/A	C/C	T/T	G/G	A/T	A/A	T/T	X/Y	C/C	T/T	C/C	C/G	T/T	C/T	A/A	C/C	A/A	T/T	C/C	A/G	T/T	T/T	T/T	T/T	C/C	T/T	C/T	A/A	T/T	T/T	G/T	T/T	C/C	T/T	C/C	C/C	T/T	C/T	A/C	A/A	A/A	T/T	A/A	C/C	A/A	G/T	C/C	C/C	C/C	C/C	G/G	A/T	T/T	G/T	T/T	A/A	T/T	A/A	G/G	A/C	T/T	G/G	C/T	A/T	A/T	C/C	T/T	T/T	T/T	G/G	NA	C/C	T/T	G/T	C/C	C/C	G/G	T/T	T/T	C/T	A/A	T/T	C/C	G/G	G/G	G/G	A/G	A/A	G/T	C/C	G/G	A/A	G/G	T/T	C/C	C/T	G/T	T/T	G/G	A/T	C/C	A/C	T/T	T/T	C/T	C/C	C/G	T/T	T/T	T/T	A/A	C/C	C/C	NA	T/T	C/C	C/C	G/G	C/T	C/T	C/C	A/G	G/T	A/A	C/C	A/A	C/T	A/A	G/G	A/A	C/T	C/C	T/T	NA	C/C	G/T	G/T	G/G	T/T	T/T	A/A	G/G	C/T	A/G	G/G	C/G	T/T	C/C	C/C	C/C	C/T	C/T	T/T	C/C	T/T	A/C	A/A	C/T	C/C	G/T	T/T	A/A	C/C	A/G	T/T	T/T	C/T	G/G	G/G	G/T	A/T	A/C	T/T	T/T	G/G	T/T	G/G	A/G	A/G	C/C	C/T	C/T	A/G	A/G	C/T	C/C	T/T	T/T	A/A	C/C	G/G	C/C	A/A	A/G	G/G	C/C	C/C	G/G	T/T	T/T	G/T	G/G	G/G	G/G	A/A	G/G	A/T	T/T	G/G	A/A	C/C	A/A	A/G	C/C	C/C	T/T	T/T	A/G	A/A	T/T	A/G	T/T	C/C	T/T	G/G	A/G	A/A	T/T	A/A	C/C	T/T	A/A	C/C	C/C	C/C	G/G	A/C	G/G	C/T	G/G	C/T	A/G	C/C	T/T	G/T	A/T	C/C	G/G	A/A	A/A																																																																																																																								A/A	T/T	G/G	G/G	T/T	C/C
A07774_M_3	Forks Creek	Oncorhynchus mykiss	2009-01-05	CRITFC	Male	663	2900	2006	2009	NA	3	2	1	-1.6309	-10.6426	-0.4494	-0.543	-3.1181	-3.5502	0.1111	-3.8007	3.9652	-0.3405	A/C	A/C	G/T	C/T	A/G	G/G	A/A	A/A	A/A	C/C	T/T	G/G	A/A	G/G	T/T	X/Y	C/C	T/T	C/C	C/G	A/T	C/T	A/T	C/C	A/A	T/T	C/C	A/A	T/T	G/G	T/T	T/T	NA	T/T	C/C	A/A	T/T	G/T	G/G	T/T	C/T	T/T	C/C	C/C	C/T	C/T	A/A	A/A	A/A	T/T	A/G	C/T	A/A	G/G	C/T	C/C	C/C	C/T	G/G	A/T	T/T	G/T	T/T	A/A	T/T	A/A	G/G	C/C	T/T	G/G	T/T	A/A	T/T	C/C	T/T	T/T	G/G	A/G	G/I	C/C	A/A	T/T	C/C	C/C	G/G	C/C	T/T	C/T	A/A	T/T	C/C	G/G	G/G	G/G	A/A	A/A	G/T	C/C	A/A	A/A	G/G	C/T	C/C	C/C	G/G	T/T	G/G	A/T	C/G	C/C	T/T	T/T	C/T	C/T	C/C	C/T	G/T	G/G	A/A	C/C	C/C	A/I	T/T	C/T	C/C	G/T	C/C	C/T	C/C	A/G	G/G	A/G	C/C	A/G	C/T	A/G	A/G	T/T	C/T	T/T	T/T	T/T	C/C	G/T	G/T	G/G	C/T	C/T	A/A	G/G	C/T	A/G	G/G	G/G	G/T	C/C	T/T	C/T	T/T	C/T	T/T	C/T	T/T	A/A	A/A	C/C	A/C	G/T	C/T	A/A	A/C	G/G	T/T	T/T	C/C	G/G	T/T	T/T	A/T	A/A	T/T	T/T	G/G	C/C	A/G	G/G	A/A	C/C	C/C	C/T	A/G	G/G	C/T	C/C	T/T	T/T	A/C	C/C	G/G	C/C	A/A	G/G	G/G	C/C	T/T	C/G	T/T	T/T	G/G	G/G	G/G	G/G	A/T	G/G	T/T	T/T	G/G	C/C	C/C	A/A	G/G	C/C	C/C	T/T	G/G	G/G	A/A	T/T	G/G	G/T	C/T	T/T	G/G	A/G	A/A	T/T	A/C	C/C	T/T	A/A	C/C	C/C	C/C	NA	A/C	A/G	C/T	A/A	C/T	A/G	C/G	A/T	G/T	A/A	C/C	A/G	A/A	A/A																																																																																																																								A/A	T/T	G/G	G/G	T/T	C/C
A07775_M_3	Forks Creek	Oncorhynchus mykiss	2009-01-12	CRITFC	Male	665	3850	2006	2009	NA	3	2	1	-1.4816	-8.149	-1.0623	-1.7077	0.9533	2.7472	0.5077	2.0564	1.8992	-1.4983	C/C	A/A	G/G	C/C	G/G	G/G	A/G	A/A	A/G	C/C	T/T	G/G	A/T	G/G	T/T	X/Y	C/C	T/T	C/C	C/G	T/T	C/C	A/A	NA	A/G	C/T	C/T	A/A	T/T	G/G	T/T	NA	C/T	C/T	C/C	A/A	NA	T/T	G/G	T/T	C/T	T/T	C/C	C/C	T/T	C/T	A/C	NA	A/A	T/T	A/A	C/C	A/A	G/T	C/T	C/C	C/C	C/T	G/G	A/T	T/T	T/T	T/T	A/A	T/T	A/A	A/G	A/A	T/T	C/G	T/T	A/A	T/T	C/C	G/T	T/T	G/T	A/G	NA	C/C	A/T	G/T	C/T	C/C	G/G	T/T	T/T	C/C	A/A	T/T	C/T	G/G	G/T	G/G	G/G	A/A	G/G	C/C	G/G	A/A	G/G	C/C	C/C	NA	T/T	T/T	G/G	A/T	C/G	C/C	T/T	T/T	T/T	C/C	C/C	T/T	T/T	G/G	A/A	C/C	C/T	A/I	T/T	T/T	C/C	G/G	C/C	C/C	C/C	A/G	G/G	A/G	C/C	A/G	C/T	A/G	A/G	A/T	T/T	T/T	T/T	NA	C/C	G/T	G/T	G/T	T/T	T/T	A/A	G/G	C/C	A/A	G/G	C/C	G/T	C/C	C/T	T/T	C/C	T/T	T/T	C/T	T/T	A/A	A/A	C/T	C/C	T/T	C/T	A/A	C/C	G/G	T/T	C/C	C/T	G/G	G/T	T/T	A/T	A/C	T/T	C/T	G/T	C/T	G/G	G/G	A/A	C/C	T/T	T/T	A/G	A/G	C/T	C/C	T/T	T/T	A/C	C/C	G/G	C/C	A/A	G/G	G/G	C/C	T/T	C/G	T/T	T/T	G/T	G/G	G/G	G/G	A/A	G/G	T/T	T/T	G/G	NA	C/C	A/A	G/G	A/C	C/C	T/T	G/G	G/G	A/A	T/T	A/G	T/T	T/T	T/T	A/G	G/G	A/A	T/T	A/A	C/C	T/T	A/A	C/C	C/C	C/T	A/G	C/C	G/G	C/T	G/G	C/C	A/A	C/G	T/T	G/T	NA	A/C	G/G	A/A	A/A																																																																																																																								A/A	T/T	NA	G/G	T/T	C/C
A07776_F_3	Forks Creek	Oncorhynchus mykiss	2009-01-12	CRITFC	Female	650	3400	2006	2009	NA	3	2	1	-0.5639	-8.8513	-1.5347	-2.4959	1.2556	-1.2201	1.7215	0.3545	4.0644	-1.7322	A/A	C/C	G/T	C/T	A/G	G/G	A/A	A/A	A/A	C/C	A/T	G/T	A/A	A/G	T/T	X/X	C/T	T/T	C/C	C/G	T/T	C/T	A/A	C/G	A/A	T/T	T/T	A/A	T/T	G/T	T/T	T/T	C/T	T/T	C/T	A/A	T/T	G/G	G/G	C/T	C/T	T/T	C/C	C/C	T/T	C/T	C/C	A/A	A/A	A/T	A/A	C/T	A/A	T/T	C/C	C/C	C/C	T/T	G/G	A/A	T/T	G/G	T/T	A/A	T/T	C/C	A/G	A/A	T/T	G/G	T/T	A/A	T/T	C/C	G/G	T/T	T/T	A/A	NA	C/C	A/T	G/G	C/T	C/T	G/G	T/T	T/T	C/C	A/A	A/T	C/C	G/G	G/G	G/G	A/G	A/A	G/G	C/T	A/G	A/A	G/G	T/T	C/C	C/C	G/G	G/T	G/G	A/T	C/C	C/C	T/T	T/T	C/C	C/C	C/C	T/T	T/T	G/G	A/A	C/C	C/C	A/A	T/T	C/T	C/C	G/T	C/C	C/T	C/C	G/G	G/G	G/G	C/C	A/G	C/T	G/G	A/G	A/T	T/T	C/T	T/T	T/I	C/C	G/G	G/T	G/T	T/T	T/T	A/T	G/G	C/T	A/G	A/G	G/G	G/G	C/C	C/C	C/T	C/T	T/T	T/T	C/T	T/T	A/C	A/A	C/C	C/C	G/T	C/T	A/A	C/C	G/G	T/T	C/C	C/T	G/G	G/T	T/T	T/T	C/C	T/T	T/T	G/G	C/T	A/G	G/G	A/A	C/T	T/T	C/T	G/G	G/G	C/C	C/C	C/T	T/T	A/A	C/C	G/G	C/C	A/A	G/G	G/G	C/C	T/T	G/G	T/T	T/T	G/T	G/G	A/G	G/G	A/A	G/G	T/T	T/T	G/G	NA	C/C	A/G	G/G	A/A	C/C	T/T	G/T	A/G	A/A	T/T	G/G	G/T	C/C	T/T	G/G	G/G	A/A	T/T	A/A	C/C	T/T	A/A	C/C	C/C	C/C	A/A	A/C	A/G	T/T	A/G	C/T	A/G	C/G	T/T	G/T	A/A	A/C	G/G	A/A	A/A																																																																																																																								A/A	T/T	G/G	G/G	T/T	C/C
A07777_F_3	Forks Creek	Oncorhynchus mykiss	2009-01-12	CRITFC	Female	669	2900	2006	2009	NA	3	2	1	-1.2416	-8.6674	2.6754	-0.5253	-4.6378	2.3493	1.0955	-0.0845	-6.0919	-0.4974	C/C	A/A	G/G	C/C	G/G	G/G	A/A	A/A	A/A	C/C	T/T	G/G	T/T	G/G	G/T	X/X	C/T	T/T	C/C	G/G	T/T	T/T	A/A	C/G	A/A	T/T	C/T	A/G	T/T	G/G	T/T	T/T	C/C	T/T	C/C	A/T	T/T	G/T	G/G	T/T	C/C	T/T	C/C	C/C	T/T	C/C	C/C	A/A	A/A	A/T	A/G	C/C	A/A	G/T	C/C	C/C	C/C	C/C	G/G	A/A	C/T	G/T	T/T	A/A	T/T	A/A	G/G	A/A	T/T	G/G	C/T	A/A	T/T	C/C	G/G	C/T	T/T	A/G	NA	C/C	T/T	G/T	C/C	C/C	G/G	C/C	T/T	C/C	A/A	A/T	C/C	G/G	G/T	G/G	A/G	A/A	G/G	C/C	G/G	A/C	G/G	T/T	C/C	T/T	T/T	T/T	G/G	A/A	C/C	C/C	T/T	A/A	C/T	C/C	C/C	C/C	G/G	G/G	A/A	C/C	C/C	NA	T/T	T/T	C/C	G/G	C/C	C/C	C/C	A/G	G/G	A/A	C/C	G/G	C/T	A/G	G/G	A/T	T/T	C/C	T/T	NA	C/C	G/G	G/G	G/T	C/T	T/T	A/T	G/G	C/C	A/A	G/G	C/G	G/G	A/C	C/C	C/C	C/C	C/T	T/T	T/T	T/T	A/C	A/G	C/T	A/C	G/T	C/C	A/A	C/C	G/G	T/T	C/C	T/T	G/G	G/G	T/T	T/T	A/C	T/T	T/T	G/T	C/C	G/G	A/A	A/G	C/C	T/T	T/T	A/G	A/G	T/T	C/T	T/T	G/T	C/C	C/C	G/G	C/C	A/A	G/G	G/G	C/C	C/T	G/G	T/T	T/T	G/T	G/G	G/G	G/G	A/A	G/G	A/A	T/T	G/G	NA	C/C	A/G	A/G	A/C	C/C	T/T	G/G	G/G	A/A	T/T	G/G	T/T	T/T	T/T	G/G	A/G	A/A	T/T	A/A	C/C	T/T	A/A	C/C	T/T	C/C	G/G	C/C	G/G	C/C	A/G	C/C	A/G	G/G	A/A	T/T	A/T	A/C	G/G	A/A	A/A																																																																																																																								A/G	A/T	A/G	A/G	A/T	C/T
A07778_M_3	Forks Creek	Oncorhynchus mykiss	2009-01-12	CRITFC	Male	637	2750	2006	2009	NA	3	2	1	-1.5712	-11.2755	-0.6977	0.3413	-0.7629	-2.4565	1.9736	-2.5932	3.3827	-0.9919	C/C	A/A	G/G	C/C	G/G	G/G	A/A	A/A	A/A	C/C	A/T	G/T	A/A	G/G	T/T	X/Y	C/T	T/T	C/C	C/C	T/T	C/T	A/A	C/C	A/A	T/T	C/C	A/G	T/T	G/T	T/T	T/T	C/C	T/T	C/T	A/A	T/T	G/T	G/G	T/T	C/T	T/T	C/C	C/T	T/T	T/T	A/C	A/A	A/A	T/T	A/A	T/T	A/A	G/G	C/T	C/C	C/C	C/T	G/G	A/T	T/T	G/G	T/T	A/A	T/T	A/C	A/G	C/C	T/T	G/G	T/T	A/A	T/T	C/C	G/G	T/T	G/G	A/G	NA	C/C	A/A	G/T	C/C	C/C	G/G	C/T	T/T	C/T	A/C	T/T	C/C	G/G	G/T	G/G	A/A	A/A	G/G	C/C	A/G	A/C	G/G	C/T	C/C	C/T	G/G	T/T	G/G	A/A	C/G	C/C	T/T	T/T	C/C	C/T	C/C	C/T	G/T	G/G	A/A	C/C	C/C	A/I	T/T	C/C	C/C	G/T	C/C	C/C	C/C	A/A	G/G	A/G	C/C	A/G	C/C	G/G	A/G	T/T	C/T	T/T	T/T	T/I	C/C	T/T	G/T	G/T	T/T	T/T	A/A	G/G	C/C	G/G	G/G	G/G	G/T	C/C	C/T	C/C	C/C	T/T	T/T	T/T	T/T	A/A	A/A	C/C	A/C	G/G	T/T	A/A	C/C	G/G	T/T	C/T	C/T	G/G	G/T	T/T	T/T	A/A	T/T	T/T	G/T	C/T	A/G	G/G	A/A	C/C	C/T	C/T	G/G	G/G	T/T	C/C	C/T	G/T	C/C	C/C	G/G	C/C	A/A	G/G	G/G	C/C	T/T	C/G	T/T	T/T	G/T	G/G	G/G	G/G	A/T	G/G	T/T	T/T	G/G	C/C	C/C	A/A	G/G	A/C	C/C	T/T	G/T	G/G	A/A	T/T	A/G	G/T	C/T	T/T	G/G	G/G	A/A	T/T	A/C	C/C	T/T	A/A	C/C	C/C	C/C	NA	A/C	A/G	T/T	A/G	C/T	A/A	C/G	A/A	G/T	A/A	A/C	G/G	A/A	A/A																																																																																																																								A/A	T/T	G/G	G/G	T/T	C/C
A07779_M_4	Forks Creek	Oncorhynchus mykiss	2009-01-12	CRITFC	Male	731	3650	2005	2009	NA	4	3	1	-1.0459	-8.559	0.0262	-2.8822	0.7481	-0.3523	0.6604	0.8735	3.3366	-1.0357	A/C	A/C	G/G	C/C	G/G	G/G	A/A	A/A	A/A	C/C	A/T	G/T	A/T	A/G	T/T	X/Y	C/T	T/T	NA	G/G	T/T	C/T	A/A	C/G	A/G	C/T	T/T	A/G	C/T	G/G	T/T	T/T	C/T	C/T	C/C	A/A	T/T	G/G	G/G	T/T	C/C	T/T	C/C	C/C	C/T	C/T	C/C	A/A	A/A	T/T	A/A	C/T	A/A	G/G	C/C	C/C	C/C	C/T	G/G	A/A	T/T	G/G	A/T	A/A	T/T	A/A	A/G	A/A	T/T	G/G	T/T	A/A	A/T	C/C	G/G	C/T	G/G	A/G	NA	C/C	A/A	T/T	C/C	C/C	G/G	C/T	T/T	C/C	A/A	T/T	C/C	G/T	G/G	G/G	G/G	A/A	G/G	C/C	A/G	A/A	G/G	T/T	C/C	C/C	G/G	T/T	G/G	A/A	C/C	C/C	T/T	T/T	C/T	C/T	C/C	T/T	T/T	G/G	A/A	C/C	C/C	A/A	T/T	T/T	C/C	G/G	C/C	T/T	C/C	A/A	G/T	A/G	C/C	A/G	C/T	G/G	A/G	A/T	C/T	T/T	T/T	T/I	C/C	T/T	G/T	G/G	T/T	C/T	A/T	G/G	C/C	G/G	A/G	C/G	G/T	A/A	C/C	C/T	C/T	T/T	T/T	C/T	G/T	A/C	G/G	C/C	C/C	G/G	C/C	A/A	C/C	G/G	G/T	T/T	C/C	G/G	G/T	T/T	A/T	A/C	T/T	C/T	G/T	C/C	G/G	G/G	A/A	C/C	T/T	C/C	G/G	G/G	C/C	C/C	C/T	T/T	C/C	C/C	G/G	C/C	A/A	G/G	G/G	C/C	C/T	G/G	A/T	T/T	G/G	G/G	G/G	G/G	A/A	G/T	T/T	T/T	G/G	A/A	C/C	A/G	G/G	A/A	C/C	T/T	G/T	G/G	A/A	T/T	A/G	G/T	C/C	T/T	A/G	G/G	A/A	C/T	A/C	C/C	T/T	A/A	C/C	C/C	C/C	G/G	A/C	A/G	T/T	A/A	C/C	A/A	C/G	A/T	G/T	A/A	A/A	A/G	A/A	A/A																																																																																																																								A/G	A/T	A/G	A/G	A/T	C/T
A07780_F_3	Forks Creek	Oncorhynchus mykiss	2009-01-12	CRITFC	Female	712	3800	2006	2009	NA	3	2	1	-0.3619	-9.2766	0.255	-0.9491	-5.6317	1.9355	-0.7082	3.1992	6.8876	-0.4483	A/C	A/C	G/T	C/T	A/G	G/G	A/A	A/A	A/A	C/C	A/T	G/T	T/T	A/G	T/T	X/X	C/C	G/T	C/C	G/G	T/T	C/C	A/T	C/C	A/G	T/T	T/T	A/G	T/T	G/G	T/T	T/T	C/C	T/T	C/C	A/A	T/T	G/G	G/G	T/T	C/C	T/T	C/C	C/C	C/C	C/C	C/C	A/A	A/A	A/T	A/A	C/C	A/A	G/T	C/C	C/C	C/C	C/T	G/G	A/T	T/T	G/T	T/T	A/A	T/T	A/A	A/G	A/C	T/T	G/G	T/T	A/T	T/T	C/C	G/G	T/T	T/T	G/G	G/I	C/T	A/A	G/G	C/C	C/C	G/G	C/T	T/T	C/C	A/A	T/T	C/T	G/G	G/G	G/G	A/A	A/A	G/G	C/T	A/G	A/A	G/G	T/T	C/C	C/C	G/G	T/T	G/T	A/T	C/C	C/C	T/T	A/T	T/T	C/T	C/C	T/T	G/T	G/G	A/T	C/C	C/T	NA	T/T	C/T	C/C	G/T	C/T	C/C	C/C	A/A	G/G	A/G	C/C	A/G	C/C	G/G	A/A	A/A	T/T	C/T	T/T	NA	C/C	G/G	G/G	G/G	C/T	C/C	A/T	G/G	C/C	A/A	G/G	C/C	G/T	A/C	C/T	C/C	C/T	C/T	T/T	C/T	T/T	A/A	A/A	C/C	A/C	G/T	C/C	A/A	A/C	A/G	T/T	C/T	C/C	G/G	G/G	T/T	T/T	A/C	T/T	T/T	G/T	T/T	G/G	A/G	A/A	C/T	T/T	C/T	G/G	G/G	C/C	C/C	C/C	T/T	C/C	C/C	G/G	C/C	A/A	G/G	G/G	C/C	T/T	G/G	A/T	T/T	G/G	G/G	A/G	G/G	A/A	G/G	T/T	T/T	G/G	A/C	C/C	G/G	G/G	A/C	C/C	T/T	G/G	G/G	A/A	T/T	G/G	T/T	C/C	T/T	G/G	G/G	A/A	T/T	A/A	C/C	T/T	A/A	C/C	C/T	C/C	A/G	A/C	A/G	C/C	A/G	C/T	A/A	C/G	T/T	G/G	A/A	A/C	G/G	A/A	A/A																																																																																																																								A/A	T/T	G/G	G/G	T/T	C/C
A07781_F_3	Forks Creek	Oncorhynchus mykiss	2009-01-12	CRITFC	Female	671	3150	2006	2009	NA	3	2	1	1.2211	-10.776	0.9635	0.576	-1.3683	-1.9093	-1.2756	0.2063	-1.8249	-2.2752	A/C	A/C	G/T	C/T	A/G	G/G	A/A	A/A	A/A	C/C	T/T	G/G	T/T	G/G	T/T	X/X	C/C	T/T	C/C	G/G	T/T	C/T	A/A	C/C	A/A	C/C	C/T	A/A	T/T	T/T	T/T	T/T	C/T	T/T	C/T	A/T	T/T	G/T	G/G	T/T	C/T	T/T	C/C	C/C	T/T	C/T	C/C	A/A	A/A	A/T	A/A	C/T	A/A	G/T	C/C	C/C	C/C	C/C	G/T	A/T	T/T	G/G	T/T	A/A	T/T	A/A	G/G	A/A	C/T	C/G	C/T	A/A	T/T	C/C	G/T	T/T	G/T	A/G	G/G	C/C	A/A	G/T	C/C	C/C	G/G	C/T	C/T	C/C	A/A	T/T	T/T	G/G	G/G	G/G	A/G	A/A	G/G	C/C	A/A	A/A	G/G	C/T	C/C	C/C	G/T	T/T	G/G	A/T	C/C	C/C	T/T	T/T	C/T	C/T	C/C	C/C	G/G	G/G	A/A	C/C	C/C	NA	T/T	C/T	C/C	T/T	C/C	C/T	C/C	A/A	G/G	A/A	C/C	A/A	T/T	G/G	A/G	A/T	C/T	C/C	T/T	NA	C/C	T/T	G/T	G/G	C/T	T/T	A/A	G/G	C/C	A/A	G/G	C/G	G/G	A/C	C/T	T/T	C/T	C/T	T/T	C/T	T/T	A/A	A/A	C/C	C/C	G/T	C/T	A/A	A/A	A/G	T/T	C/T	C/T	G/G	G/T	T/T	T/T	A/C	T/T	T/T	G/G	NA	G/G	A/A	A/A	C/C	C/T	C/T	G/G	G/G	C/T	T/T	C/C	G/T	A/A	C/C	G/G	C/C	A/A	G/G	G/G	C/C	C/T	G/G	T/T	T/T	G/G	G/G	G/G	G/G	A/A	G/T	A/A	T/T	G/G	A/A	C/C	A/G	A/G	A/A	C/C	T/T	G/T	G/G	A/A	T/T	G/G	G/G	C/T	T/T	A/G	A/G	A/A	T/T	A/C	C/C	T/T	A/A	C/C	C/C	C/C	A/G	C/C	A/A	C/T	A/A	C/C	A/G	C/G	A/T	G/T	NA	A/C	A/G	A/A	A/A																																																																																																																								A/A	T/T	G/G	G/G	T/T	C/C
A07782_M_3	Forks Creek	Oncorhynchus mykiss	2009-01-12	CRITFC	Male	698	3750	2006	2009	NA	3	2	1	-2.5774	-11.0416	-2.4007	-0.1846	-0.4336	-2.9699	-3.4243	-3.6458	-7.557	2.2337	A/C	A/C	G/T	C/T	A/G	G/G	A/G	A/A	A/G	C/C	A/A	T/T	A/T	G/G	T/T	X/Y	C/T	T/T	C/C	C/G	T/T	T/T	A/T	C/C	A/A	C/T	T/T	G/G	T/T	G/G	T/I	T/T	C/T	T/T	C/C	A/A	T/T	G/T	G/G	C/C	C/C	T/T	C/T	C/C	T/T	C/T	C/C	A/I	A/A	A/T	A/A	C/T	A/A	G/G	C/C	C/C	C/C	T/T	G/G	A/A	T/T	G/G	T/T	A/A	T/T	A/C	A/G	A/C	C/T	C/G	T/T	A/A	T/T	C/C	G/T	T/T	T/T	A/G	G/I	C/T	A/T	G/T	C/C	C/C	G/T	C/C	T/T	C/C	A/A	A/T	C/C	G/G	G/G	G/G	G/G	A/A	G/G	C/T	A/G	A/A	G/G	T/T	C/C	C/C	T/T	T/T	G/G	A/T	C/G	C/C	T/T	T/T	C/T	C/T	C/C	C/T	G/T	G/G	A/A	C/C	C/C	A/A	T/T	C/C	C/G	G/G	C/C	C/C	C/C	A/A	G/G	A/A	C/C	A/G	T/T	G/G	G/G	T/T	C/T	C/C	T/T	NA	C/C	G/T	G/T	G/T	C/T	T/T	A/A	G/G	C/C	A/A	G/G	C/G	G/G	A/C	C/C	C/T	C/T	T/T	T/T	C/T	G/T	A/A	A/A	C/T	A/C	G/G	C/T	A/A	A/A	A/G	T/T	C/T	C/C	G/G	G/G	G/T	T/T	A/C	T/T	T/T	G/T	T/T	G/G	G/G	A/A	C/T	T/T	C/T	A/G	A/G	C/C	C/C	C/T	T/T	A/A	C/C	G/G	C/T	A/A	G/G	G/G	C/C	C/T	G/G	T/T	T/T	G/G	G/G	G/G	G/G	A/A	G/G	A/A	T/T	G/G	A/C	C/C	A/A	G/G	A/C	C/C	T/T	G/G	G/G	A/A	T/T	A/G	G/T	T/T	T/T	G/G	A/G	A/A	T/T	A/C	C/T	T/T	A/A	C/C	C/C	C/C	A/G	A/C	A/G	C/T	A/G	C/C	A/A	G/G	A/A	G/T	A/T	A/C	A/A	A/A	A/A																																																																																																																								A/A	T/T	G/G	G/G	T/T	C/C
A07783_F_3	Forks Creek	Oncorhynchus mykiss	2009-01-12	CRITFC	Female	683	3400	2006	2009	NA	3	2	1	0.9761	-10.8626	-1.4375	0.7872	3.3775	1.5012	-1.0147	-1.4048	0.5825	2.0611	A/A	C/C	T/T	T/T	A/A	G/G	A/A	A/A	A/A	C/C	T/T	G/G	T/T	G/G	T/T	X/X	T/T	T/T	C/C	G/G	T/T	C/C	A/T	C/C	A/A	C/T	C/T	A/G	T/T	G/G	T/T	T/T	C/T	T/T	C/T	A/T	T/T	G/G	G/T	T/T	C/T	T/T	C/C	C/C	C/C	C/T	A/C	A/A	A/A	T/T	A/G	C/C	A/A	G/T	C/T	C/C	C/C	C/T	G/G	A/A	T/T	T/T	T/T	A/A	T/T	A/A	G/G	C/C	T/T	G/G	T/T	A/T	T/T	C/C	G/T	T/T	G/T	A/G	NA	C/C	A/T	G/T	C/C	C/C	G/G	C/C	C/T	C/C	A/A	T/T	T/T	G/T	G/T	G/G	G/G	A/A	G/T	C/C	G/G	A/A	G/G	C/T	C/C	C/C	G/T	G/T	G/G	A/T	C/G	C/C	T/T	T/T	C/C	C/C	G/G	C/T	G/T	G/T	A/A	C/C	C/C	A/I	T/T	C/C	C/C	G/T	T/T	C/T	C/C	A/A	G/T	A/A	C/C	A/G	T/T	A/A	A/G	A/A	T/T	C/T	T/T	T/I	C/C	G/G	G/T	G/G	T/T	T/T	A/A	G/G	C/T	A/G	G/G	G/G	G/T	A/C	C/T	T/T	C/T	C/T	T/T	C/T	T/T	A/C	A/A	C/C	A/C	G/G	C/T	A/T	A/C	G/G	T/T	C/C	C/T	G/G	G/T	T/T	A/T	A/C	T/T	T/T	G/G	T/T	G/G	A/G	A/A	C/C	T/T	C/C	A/G	A/G	C/T	C/T	C/T	T/T	C/C	C/C	G/G	C/C	A/A	G/G	G/G	C/C	T/T	G/G	A/T	T/T	G/G	G/T	G/G	G/T	A/A	G/G	A/A	T/T	G/G	C/C	C/C	A/A	G/G	A/A	C/C	T/T	G/T	A/G	A/A	T/T	G/G	T/T	C/T	T/T	G/G	G/G	A/A	T/T	A/A	C/C	T/T	A/A	C/C	C/C	C/C	A/A	C/C	A/G	C/C	A/G	C/T	A/G	G/G	A/T	T/T	NA	C/C	A/G	A/A	A/A																																																																																																																								A/A	T/T	G/G	G/G	T/T	C/C
A07784_F_3	Forks Creek	Oncorhynchus mykiss	2009-01-12	CRITFC	Male	646	2950	2006	2009	NA	3	2	1	2.7062	-8.1451	-0.5966	-1.0067	0.9597	3.142	1.4168	3.1237	5.2805	-0.9365	A/C	A/C	G/T	C/T	A/G	G/G	A/A	A/A	A/A	C/C	T/T	G/G	A/T	G/G	T/T	X/Y	C/C	T/T	C/C	C/G	T/T	C/C	A/T	C/C	A/A	C/T	C/C	A/A	T/T	G/T	T/T	T/T	C/C	T/T	C/T	A/A	T/T	G/T	G/G	T/T	C/T	T/T	C/C	C/C	T/T	C/T	A/C	NA	A/A	T/T	A/A	C/T	A/A	T/T	C/C	C/C	NA	C/T	G/G	A/T	C/T	G/G	T/T	A/A	T/T	A/C	A/G	A/A	T/T	G/G	T/T	T/T	A/T	C/C	T/T	C/T	G/T	G/G	NA	C/C	T/T	G/T	C/T	C/C	G/G	C/T	T/T	C/C	A/A	A/T	C/T	G/T	G/T	G/G	A/G	A/A	T/T	C/T	G/G	A/A	G/G	T/T	C/C	C/T	G/G	G/G	G/G	A/T	C/C	C/C	T/T	T/T	T/T	C/C	C/G	T/T	G/T	G/T	A/T	C/C	C/C	NA	T/T	C/T	C/G	G/G	C/C	C/T	C/C	A/G	G/G	A/G	C/C	A/G	C/T	G/G	A/G	A/T	C/T	C/C	T/T	NA	C/C	G/T	G/G	G/G	T/T	T/T	A/T	A/G	C/C	A/G	G/G	C/G	T/T	C/C	C/C	C/T	T/T	T/T	T/T	T/T	T/T	A/A	A/G	C/C	C/C	G/T	C/T	A/A	C/C	G/G	G/T	T/T	C/T	G/G	G/T	T/T	A/A	C/C	C/T	C/T	G/G	C/T	A/G	A/G	A/A	C/C	T/T	C/T	G/G	A/G	C/T	C/C	C/T	T/T	A/C	C/C	G/G	C/C	A/A	G/G	G/G	C/C	T/T	C/G	T/T	T/T	G/G	G/G	A/G	G/G	A/A	G/G	T/T	T/T	G/G	A/C	C/C	A/G	G/G	A/A	C/C	T/T	G/T	A/G	A/A	T/T	A/G	G/T	C/T	T/T	G/G	A/G	A/A	T/T	A/A	C/C	T/T	A/A	C/C	C/C	C/T	A/A	A/C	A/G	C/T	A/G	C/C	A/A	C/C	T/T	G/T	A/A	A/A	G/G	A/A	A/A																																																																																																																								A/G	A/T	A/G	A/G	A/T	C/T
A07785_M_3	Forks Creek	Oncorhynchus mykiss	2009-01-12	CRITFC	Male	744	4100	2006	2009	NA	3	2	1	1.0227	-10.9382	0.3189	0.0131	-5.9186	0.6152	-0.2996	0.5149	6.5064	-0.8708	A/C	A/C	G/T	C/T	A/G	G/G	A/A	A/A	A/A	C/C	T/T	G/G	A/T	A/G	T/T	X/Y	C/C	G/T	C/C	G/G	A/T	C/T	A/T	C/C	A/A	C/T	C/T	A/G	T/T	G/T	T/T	T/T	C/C	T/T	C/T	A/A	T/T	G/G	G/G	T/T	C/C	T/T	C/C	C/C	C/T	C/C	C/C	A/A	A/A	T/T	A/A	C/C	A/A	G/T	C/C	C/C	C/C	C/T	G/G	A/A	T/T	G/G	T/T	A/A	T/T	A/A	G/G	A/C	T/T	G/G	T/T	A/A	T/T	C/C	G/G	T/T	G/G	G/G	NA	C/T	A/A	G/T	C/T	C/C	G/G	C/T	T/T	C/C	A/A	T/T	C/T	G/G	G/G	G/G	A/A	A/A	G/G	C/T	A/G	A/C	G/G	T/T	C/C	C/C	G/G	T/T	G/G	A/T	C/C	C/C	T/T	A/T	T/T	C/C	C/C	T/T	G/G	G/G	T/T	C/C	C/C	NA	T/T	T/T	C/C	G/T	C/C	C/C	C/C	A/A	G/G	A/G	C/C	A/G	C/T	A/A	A/A	A/A	T/T	T/T	T/T	T/I	C/C	G/G	G/G	G/T	C/T	C/T	A/T	G/G	C/C	A/A	G/G	C/C	G/T	A/C	C/T	C/C	C/T	T/T	T/T	C/C	T/T	A/A	A/A	C/C	A/C	G/T	C/C	A/A	A/A	A/G	T/T	C/C	C/C	G/G	G/G	T/T	T/T	A/A	T/T	T/T	G/G	C/T	G/G	A/G	A/A	C/T	T/T	T/T	G/G	A/G	C/T	C/C	C/C	T/T	C/C	C/C	G/G	C/C	A/A	G/G	G/G	C/C	T/T	G/G	A/T	T/T	G/G	G/G	A/G	G/G	A/T	G/G	T/T	T/T	G/G	NA	C/C	A/G	G/G	A/A	C/C	T/T	G/G	A/G	A/A	T/T	G/G	T/T	C/T	T/T	G/G	G/G	A/A	T/T	A/A	C/C	T/T	A/A	C/C	C/T	C/C	A/A	A/C	A/G	C/C	A/A	C/C	A/G	C/G	T/T	G/G	A/A	A/C	G/G	A/A	A/A																																																																																																																								A/A	T/T	G/G	G/G	T/T	C/C
A07786_F_3	Forks Creek	Oncorhynchus mykiss	2009-01-12	CRITFC	Female	674	3450	2006	2009	NA	3	2	1	0.0648	-8.711	-1.0938	-1.2123	1.3929	-1.4805	1.7679	0.811	0.6189	-2.1826	C/C	A/A	G/G	C/C	G/G	G/G	A/A	A/A	A/A	C/C	T/T	G/G	A/T	A/G	G/T	X/X	C/C	T/T	C/C	G/G	T/T	T/T	A/A	C/C	A/A	C/T	C/T	A/G	T/T	G/T	T/T	T/T	C/C	T/T	C/C	A/T	T/T	T/T	G/G	C/T	C/T	T/T	C/C	C/C	T/T	C/C	C/C	A/A	A/A	T/T	A/A	C/T	A/G	G/G	C/C	C/C	NA	C/C	G/G	A/A	T/T	G/G	T/T	A/C	T/T	A/A	A/A	A/C	C/T	C/G	T/T	A/A	T/T	C/C	G/T	T/T	G/T	A/G	NA	C/C	A/T	T/T	C/C	C/C	G/G	T/T	T/T	C/C	A/A	T/T	T/T	T/T	G/T	G/G	G/G	A/A	G/T	C/C	G/G	A/A	G/G	T/T	C/C	C/C	G/G	T/T	G/G	A/T	C/C	C/C	T/T	T/T	C/C	C/C	C/C	T/T	G/T	G/T	A/T	C/C	C/C	A/I	T/T	C/T	C/C	G/G	C/C	C/C	C/C	A/A	G/G	A/G	C/C	A/G	C/T	G/G	A/G	T/T	C/T	C/C	G/T	T/I	C/C	G/T	G/G	G/G	C/T	T/T	A/T	G/G	C/C	A/G	A/G	C/C	G/T	C/C	C/C	C/C	T/T	C/T	T/T	T/T	T/T	A/A	A/A	C/T	C/C	G/G	C/T	A/T	A/C	G/G	T/T	C/C	C/C	G/G	G/T	T/T	T/T	C/C	T/T	C/T	G/G	C/C	G/G	A/G	A/G	C/C	T/T	C/T	G/G	G/G	C/C	C/C	C/T	T/T	A/C	C/C	G/G	C/C	A/A	G/G	G/G	C/C	T/T	G/G	T/T	T/T	G/G	G/G	G/G	G/G	A/T	G/G	A/T	T/T	G/G	A/C	C/C	A/G	G/G	A/C	C/C	A/T	G/T	A/G	A/A	T/T	A/G	T/T	T/T	T/T	G/G	G/G	A/A	T/T	A/A	C/C	T/T	A/A	C/C	C/C	C/C	A/A	A/C	A/A	C/T	A/G	C/T	A/G	C/G	A/A	G/T	A/T	A/A	G/G	A/A	A/A																																																																																																																								A/A	T/T	G/G	G/G	T/T	C/C
A07787_M_3	Forks Creek	Oncorhynchus mykiss	2009-01-12	CRITFC	Male	750	3950	2006	2009	NA	3	2	1	-1.4591	-10.6422	0.6751	0.3076	-6.5219	3.6183	0.8285	1.5887	7.066	-2.9622	A/A	C/C	T/T	T/T	A/A	G/G	A/A	A/A	A/A	C/C	NA	NA	NA	NA	NA	X/Y	C/C	G/T	C/C	C/G	T/T	C/T	A/A	C/C	A/G	T/T	T/T	A/A	T/T	G/G	T/T	T/T	C/T	T/T	C/C	A/A	T/T	G/G	G/G	T/T	C/C	T/T	C/C	C/C	T/T	C/C	A/C	A/I	A/A	T/T	A/G	C/C	A/G	G/T	C/C	C/C	C/C	C/T	G/G	A/A	T/T	G/G	T/T	A/C	T/T	A/A	A/G	A/A	T/T	G/G	T/T	A/A	T/T	C/C	G/G	T/T	G/T	G/G	G/I	C/T	A/A	G/G	C/T	C/C	G/G	C/T	T/T	C/C	A/A	T/T	C/C	G/G	G/G	G/G	A/A	A/A	G/T	C/T	G/G	A/A	G/G	T/T	C/C	C/T	G/G	T/T	G/T	T/T	C/C	C/C	T/T	A/T	T/T	C/T	C/C	T/T	G/G	G/G	T/T	C/C	C/T	NA	T/T	C/C	C/C	G/G	C/C	C/C	C/C	A/G	G/G	A/G	C/C	A/A	C/T	A/G	A/A	A/A	T/T	T/T	T/T	NA	C/C	G/G	G/G	G/G	T/T	T/T	T/T	G/G	C/C	A/A	A/G	C/G	G/T	A/C	C/C	C/C	C/T	T/T	T/T	C/T	T/T	A/A	A/A	C/C	A/C	T/T	C/T	A/A	A/A	G/G	T/T	C/T	C/C	G/G	T/T	T/T	T/T	A/A	T/T	T/T	G/T	C/T	A/G	A/G	A/G	C/T	T/T	C/T	G/G	A/G	C/C	C/T	C/T	T/T	C/C	C/C	G/G	C/C	A/A	A/G	G/G	C/C	T/T	G/G	A/T	T/T	G/G	G/G	A/G	G/G	A/A	G/G	T/T	T/T	G/G	NA	C/C	A/G	G/G	A/A	C/C	T/T	G/G	G/G	A/A	T/T	G/G	T/T	C/C	T/T	G/G	G/G	A/A	T/T	A/A	C/C	T/T	A/A	C/C	C/T	C/C	A/A	A/C	G/G	C/T	A/A	C/C	A/A	G/G	A/T	G/G	A/A	A/C	G/G	A/A	A/A																																																																																																																								A/A	T/T	G/G	G/G	T/T	C/C
A07789_M_3	Forks Creek	Oncorhynchus mykiss	2009-01-12	CRITFC	Female	632	2500	2006	2009	NA	3	2	1	-1.4051	-8.7037	0.0984	-0.3614	-3.3924	0.1609	1.9436	-0.8924	-3.3226	-0.7897	C/C	A/A	G/G	C/C	G/G	G/G	A/A	A/A	A/A	C/C	A/T	G/T	A/A	A/A	T/T	X/X	C/T	T/T	C/C	G/G	T/T	T/T	A/A	C/C	A/A	T/T	T/T	A/G	T/T	G/T	T/T	T/T	C/T	T/T	C/C	A/A	T/T	G/T	G/G	T/T	C/C	T/T	C/C	C/T	T/T	C/C	A/C	A/A	A/A	A/T	A/A	T/T	A/A	G/T	C/C	C/C	C/C	T/T	G/G	A/A	T/T	G/G	T/T	A/A	T/T	A/A	G/G	A/C	T/T	C/G	C/T	A/A	T/T	C/C	T/T	T/T	T/T	A/A	G/I	C/T	A/T	G/T	C/C	C/C	G/G	C/T	T/T	C/C	A/A	A/T	C/T	G/G	G/T	G/T	A/G	A/A	G/G	T/T	A/G	A/A	G/G	T/T	C/C	C/T	G/T	T/T	G/G	A/T	C/C	C/C	T/T	A/T	C/T	C/T	C/C	C/C	G/G	G/G	A/A	C/C	C/C	A/I	T/T	C/C	C/C	G/T	C/C	C/C	C/C	A/A	G/G	NA	C/C	A/G	C/T	G/G	A/A	T/T	T/T	T/T	T/T	T/I	C/C	G/T	G/G	G/T	C/C	T/T	A/A	G/G	C/C	A/G	A/A	C/G	G/G	A/C	C/C	C/T	C/T	T/T	G/T	T/T	G/T	A/A	A/A	C/T	C/C	G/G	T/T	A/A	A/C	G/G	T/T	C/T	C/T	G/G	T/T	T/T	A/T	A/C	T/T	C/T	G/G	C/T	A/G	G/G	A/G	C/C	C/T	C/T	A/G	A/A	C/C	C/T	C/T	T/T	A/C	C/C	G/G	C/C	A/A	G/G	G/G	C/C	T/T	C/G	T/T	T/T	G/G	G/G	G/G	G/G	T/T	G/G	A/T	T/T	G/T	A/A	C/C	A/A	A/G	A/C	C/C	T/T	G/T	A/G	A/A	A/T	A/G	G/T	C/T	T/T	G/G	A/G	A/A	T/T	A/A	C/C	T/T	A/A	C/C	C/T	C/C	A/G	C/C	A/A	T/T	G/G	C/C	A/A	C/G	A/A	G/G	A/T	C/C	G/G	A/A	A/A																																																																																																																								A/A	T/T	G/G	G/G	T/T	C/C
A07790_M_3	Forks Creek	Oncorhynchus mykiss	2009-01-12	CRITFC	Male	689	3200	2006	2009	NA	3	2	1	-1.974	-6.559	-1.1487	-0.7924	-0.267	2.674	0.5408	2.2379	1.4124	-0.9886	A/C	A/C	G/T	C/T	A/G	G/G	A/G	A/A	A/G	C/C	T/T	G/G	T/T	A/G	G/T	X/Y	C/C	T/T	C/C	G/G	T/T	T/T	A/A	C/C	A/A	C/T	C/T	A/A	T/T	G/G	T/T	T/T	C/C	T/T	C/T	A/A	T/T	G/T	G/G	C/T	C/C	T/T	C/C	C/T	C/T	C/C	C/C	A/I	A/A	T/T	A/A	C/C	G/G	G/T	C/C	C/C	C/C	C/T	G/G	A/A	T/T	G/T	T/T	A/A	T/T	A/C	A/G	A/A	T/T	G/G	T/T	A/A	T/T	C/C	G/G	T/T	T/T	A/A	NA	C/C	A/A	G/G	C/C	C/C	G/G	T/T	T/T	C/C	A/A	T/T	C/T	G/G	G/G	G/G	A/G	A/A	T/T	C/C	G/G	A/A	G/G	T/T	C/C	T/T	G/T	NA	G/G	A/A	C/C	C/C	T/T	A/T	T/T	C/C	C/C	T/T	G/T	G/G	A/T	C/C	C/C	A/I	T/T	T/T	C/C	G/G	T/T	C/T	C/C	G/G	G/G	A/G	C/C	A/G	C/C	G/G	G/G	A/A	T/T	C/C	T/T	T/T	C/C	G/T	T/T	G/G	C/T	T/T	A/A	A/G	C/T	A/G	G/G	C/C	G/G	A/A	C/C	C/T	C/T	T/T	G/T	T/T	T/T	A/A	A/A	C/C	C/C	G/T	T/T	A/A	A/C	G/G	T/T	T/T	C/C	A/G	G/T	T/T	T/T	C/C	C/T	T/T	G/G	T/T	G/G	G/G	A/A	C/C	T/T	C/C	G/G	A/G	C/C	C/C	T/T	T/T	A/C	C/C	G/G	C/C	A/A	A/G	G/G	C/C	T/T	G/G	T/T	T/T	G/G	G/G	A/G	G/G	A/A	G/G	A/T	T/T	G/G	A/C	C/C	A/A	G/G	A/C	C/C	T/T	G/G	G/G	A/A	A/T	A/G	T/T	C/T	T/T	G/G	A/G	A/A	T/T	A/A	C/C	T/T	A/A	C/C	C/T	C/C	A/A	C/C	A/G	C/C	A/G	C/T	A/A	C/C	A/T	G/T	A/T	A/A	G/G	A/A	A/T																																																																																																																								A/A	T/T	G/G	G/G	T/T	C/C
A07791_F_3	Forks Creek	Oncorhynchus mykiss	2009-01-12	CRITFC	Female	664	3100	2006	2009	NA	3	2	1	-2.975	-10.585	-1.0345	-0.0711	0.534	1.1226	-1.1544	-1.1621	-2.0752	4.1639	A/A	C/C	T/T	T/T	A/A	G/G	A/A	A/A	A/A	C/C	A/T	G/T	A/A	A/G	T/T	X/X	C/T	G/T	C/C	G/G	T/T	C/T	A/T	C/C	A/A	C/T	C/T	A/G	T/T	G/T	T/T	T/T	C/C	T/T	C/C	A/A	T/T	G/T	G/T	T/T	C/T	T/T	C/C	C/C	C/T	C/T	A/C	A/I	A/A	A/T	A/G	C/C	A/G	G/T	C/C	C/C	C/C	C/C	G/T	A/T	T/T	G/T	T/T	A/A	T/T	A/A	G/G	A/C	T/T	G/G	T/T	A/A	T/T	C/C	G/G	T/T	G/T	G/G	NA	C/C	A/A	G/T	C/C	C/C	G/G	C/T	T/T	C/C	A/A	T/T	C/C	G/G	G/T	G/G	G/G	A/A	G/G	C/C	G/G	A/A	G/G	C/T	C/C	C/C	T/T	T/T	G/G	A/A	C/C	C/C	T/T	T/T	C/C	C/T	C/G	C/T	T/T	G/G	A/A	C/C	C/C	A/A	T/T	C/T	C/C	G/G	C/C	C/C	C/C	G/G	G/T	A/A	C/C	A/G	C/T	A/A	A/G	A/T	T/T	C/T	G/T	T/I	C/C	G/G	T/T	G/G	C/T	T/T	A/T	G/G	C/C	A/G	G/G	G/G	G/G	C/C	C/C	T/T	C/T	C/T	G/T	T/T	G/G	A/A	A/A	C/C	C/C	G/T	C/T	A/A	C/C	G/G	T/T	T/T	C/T	G/G	G/T	T/T	A/T	A/A	T/T	C/T	G/T	T/T	G/G	A/G	G/G	C/C	T/T	C/C	A/G	A/G	C/T	C/T	C/T	T/T	A/C	C/C	G/G	C/C	A/A	A/G	G/G	C/C	C/T	G/G	T/T	T/T	G/G	G/G	G/G	G/G	A/T	G/G	T/T	T/T	G/G	C/C	C/C	A/A	A/G	C/C	C/C	T/T	G/T	A/G	A/A	T/T	G/G	T/T	C/T	T/T	G/G	G/G	A/A	T/T	A/C	C/T	T/T	A/A	C/C	C/C	C/T	G/G	C/C	A/G	C/T	G/G	C/T	A/A	C/G	A/A	G/G	A/T	C/C	A/G	A/A	A/A																																																																																																																								A/A	T/T	G/G	G/G	T/T	C/C
A07792_M_4	Forks Creek	Oncorhynchus mykiss	2009-01-12	CRITFC	Male	847	5850	2005	2009	NA	4	3	1	-3.7485	-7.5243	-0.4661	-0.8483	7.7712	0.7136	4.6839	-1.846	1.5227	1.7731	A/A	C/C	T/T	T/T	A/A	G/G	A/A	A/A	A/A	C/C	A/T	G/G	T/T	A/A	T/T	X/Y	C/T	G/T	C/C	G/G	T/T	C/T	A/A	C/C	A/A	C/T	T/T	A/G	T/T	G/T	T/T	T/T	C/C	C/C	C/T	A/T	T/T	T/T	G/T	C/T	C/T	T/T	C/C	C/C	T/T	C/C	C/C	A/I	A/A	A/T	A/A	T/T	A/A	G/G	C/C	C/C	C/C	C/T	G/G	A/T	T/T	G/T	T/T	A/A	T/T	A/C	A/G	A/C	T/T	G/G	C/T	A/A	T/T	C/C	T/T	T/T	T/T	G/G	NA	C/C	A/A	T/T	C/C	C/T	G/G	C/T	T/T	C/C	A/A	T/T	C/C	G/G	G/T	G/G	G/G	A/A	G/G	C/C	A/G	A/C	A/G	T/T	C/C	C/C	G/T	T/T	G/G	A/T	C/C	C/C	T/T	T/T	C/C	C/T	C/G	T/T	T/T	G/T	A/A	C/C	C/C	A/A	T/T	C/C	C/G	G/G	C/C	T/T	C/C	G/G	G/G	A/A	C/C	G/G	C/C	G/G	A/G	A/T	C/T	C/C	G/T	T/I	C/C	G/G	G/T	G/G	C/T	C/T	A/A	G/G	C/C	A/G	A/A	G/G	G/T	A/C	C/C	C/T	C/C	T/T	T/T	C/T	T/T	A/C	A/A	C/C	A/C	G/T	C/T	A/A	A/C	G/G	T/T	C/C	C/C	G/G	G/G	T/T	T/T	C/C	T/T	T/T	G/G	NA	G/G	G/G	A/G	C/C	C/T	C/T	A/G	A/G	T/T	T/T	T/T	T/T	A/A	C/C	G/G	C/C	A/A	G/G	G/G	C/C	T/T	C/G	T/T	T/T	G/G	G/G	G/G	G/T	T/T	G/G	A/T	T/T	G/G	A/A	C/C	A/A	G/G	C/C	C/C	T/T	G/G	G/G	A/A	T/T	G/G	T/T	C/C	T/T	G/G	G/G	A/A	T/T	A/A	C/C	T/T	A/A	C/C	C/C	C/C	A/A	C/C	G/G	C/T	A/A	C/C	A/G	G/G	T/T	G/T	A/A	C/C	A/G	A/A	A/A																																																																																																																								A/A	T/T	G/G	G/G	T/T	C/C
A07793_M_3	Forks Creek	Oncorhynchus mykiss	2009-01-12	CRITFC	Male	729	4300	2006	2009	NA	3	2	1	-2.1466	-8.6308	0.1194	0.7737	2.9036	3.4496	-1.0128	-4.9825	-0.5211	-2.0196	A/A	C/C	T/T	T/T	A/A	G/T	A/G	A/G	A/G	C/G	NA	NA	NA	NA	NA	X/Y	C/C	T/T	C/C	C/C	T/T	C/C	A/A	C/G	A/A	T/T	T/T	A/G	T/T	G/G	T/T	T/T	C/T	T/T	NA	A/A	T/T	G/T	G/T	T/T	C/T	T/T	C/C	C/C	T/T	T/T	A/C	A/I	A/A	T/T	A/A	T/T	A/A	G/G	C/C	C/C	C/C	C/C	G/G	A/A	T/T	T/T	T/T	A/A	T/T	A/A	G/G	A/C	C/T	G/G	C/T	A/A	T/T	C/C	G/T	T/T	T/T	A/A	G/I	C/C	A/A	G/T	C/T	C/C	G/T	C/T	C/T	C/C	A/A	A/T	C/C	G/T	G/G	G/G	G/G	A/A	G/T	T/T	A/G	A/A	G/G	T/T	C/C	C/T	G/T	T/T	G/T	A/T	C/C	C/C	T/T	A/T	C/T	C/C	G/G	T/T	T/T	G/G	A/T	C/C	C/C	A/I	T/T	T/T	C/C	G/G	C/T	C/C	C/C	A/G	G/G	G/G	C/C	A/G	T/T	A/A	A/G	A/T	C/T	C/C	T/T	NA	C/C	G/T	G/T	G/G	C/T	T/T	A/A	G/G	C/C	A/G	A/G	C/G	G/G	A/A	C/C	C/T	C/C	C/T	T/T	C/C	T/T	C/C	A/G	C/T	C/C	G/G	C/T	A/A	A/C	G/G	T/T	C/T	C/C	A/G	G/G	T/T	T/T	A/C	T/T	T/T	G/T	C/C	G/G	A/G	A/G	C/T	T/T	C/T	G/G	G/G	C/T	C/C	C/T	T/T	A/C	C/C	G/G	C/C	A/A	G/G	G/G	C/C	T/T	C/G	T/T	T/T	G/G	G/G	G/G	G/G	A/A	G/G	A/T	T/T	G/G	A/A	C/C	A/A	G/G	A/A	C/C	T/T	T/T	G/G	A/A	T/T	A/G	G/T	C/T	T/T	G/G	A/G	A/A	T/T	A/A	C/C	T/T	A/A	C/C	C/T	C/T	A/G	A/C	A/G	C/T	A/A	C/C	G/G	C/C	A/A	G/T	A/T	A/C	A/G	A/A	A/A																																																																																																																								A/A	T/T	G/G	G/G	T/T	C/C
A07794_F_3	Forks Creek	Oncorhynchus mykiss	2009-01-12	CRITFC	Female	NA	NA	2006	2009	NA	3	2	1	-1.8399	-10.0509	-0.3251	0.3862	-1.6444	0.7744	-1.0341	-0.7157	3.4696	1.1024	C/C	A/A	G/G	C/C	G/G	G/G	A/G	A/A	A/G	C/C	T/T	G/G	A/A	G/G	T/T	X/X	C/C	G/T	C/C	C/G	T/T	C/C	A/T	C/C	A/A	T/T	T/T	A/G	T/T	G/T	T/T	T/T	C/T	T/T	C/T	A/T	T/T	G/T	G/G	T/T	C/C	T/T	C/T	C/C	C/T	C/T	C/C	A/A	A/A	T/T	A/A	C/T	A/A	G/G	C/T	NA	C/C	C/C	G/G	A/A	T/T	G/T	T/T	A/A	T/T	A/A	A/G	A/C	T/T	G/G	T/T	A/A	T/T	C/C	T/T	T/T	G/G	G/G	G/I	C/T	A/T	G/T	C/T	C/C	G/G	C/C	T/T	C/C	A/C	T/T	C/C	G/G	G/T	G/G	A/G	A/A	G/T	C/T	G/G	A/A	G/G	C/T	C/C	C/T	G/G	T/T	G/G	A/T	C/C	C/C	T/T	T/T	C/T	C/C	C/C	T/T	G/T	G/G	A/A	C/C	C/C	A/A	T/T	C/C	C/C	G/T	C/T	C/T	C/C	A/G	G/G	A/A	C/C	A/G	C/T	A/A	A/A	A/T	T/T	T/T	T/T	NA	C/C	G/T	G/T	G/T	C/T	C/T	A/T	A/G	C/C	A/G	NA	C/G	G/G	A/C	C/C	C/T	C/T	T/T	T/T	T/T	G/T	A/A	A/A	C/T	C/C	G/T	T/T	A/A	C/C	G/G	T/T	C/T	C/T	G/G	G/T	T/T	A/T	C/C	T/T	T/T	G/G	C/T	A/G	G/G	A/A	C/C	T/T	T/T	G/G	G/G	C/T	C/C	C/T	T/T	A/C	C/C	G/G	C/C	A/A	G/G	G/G	C/C	T/T	G/G	T/T	T/T	G/G	G/G	G/G	G/G	A/A	G/G	A/T	T/T	G/G	NA	C/C	A/A	G/G	A/C	C/C	T/T	G/T	G/G	A/A	T/T	A/A	T/T	C/T	T/T	G/G	A/G	A/A	T/T	A/A	C/C	T/T	A/A	C/C	C/C	C/C	A/G	A/C	G/G	C/T	A/A	C/T	A/G	G/G	T/T	G/T	A/A	A/A	G/G	A/A	A/A																																																																																																																								A/A	T/T	G/G	G/G	T/T	C/C
A07795_M_3	Forks Creek	Oncorhynchus mykiss	2009-01-12	CRITFC	Male	687	3400	2006	2009	NA	3	2	1	-0.1771	-10.7749	-1.9332	-1.0129	3.2795	4.5565	0.4035	-2.6942	0.6419	2.3819	A/A	C/C	T/T	T/T	A/A	G/G	A/A	A/A	A/A	C/C	T/T	G/G	NA	NA	NA	X/Y	T/T	G/T	C/C	C/G	T/T	C/T	T/T	C/G	A/A	C/T	T/T	G/G	T/T	G/G	T/T	T/T	C/T	T/T	C/T	A/T	T/T	G/T	G/T	T/T	T/T	T/T	C/C	C/C	C/C	C/T	A/C	A/A	A/A	A/T	A/G	C/C	A/A	G/G	C/T	C/C	C/C	C/T	G/G	A/A	T/T	T/T	T/T	A/A	T/T	A/C	G/G	C/C	T/T	G/G	T/T	A/A	T/T	C/C	T/T	T/T	G/T	G/G	NA	C/C	A/A	G/G	C/C	C/C	G/G	C/T	T/T	C/C	A/A	T/T	T/T	G/T	T/T	G/G	G/G	A/A	G/T	T/T	G/G	A/A	G/G	C/T	C/C	C/C	G/G	G/G	G/T	A/A	C/C	C/C	T/T	A/T	C/C	C/T	G/G	T/T	NA	G/G	A/A	C/C	C/T	A/I	T/T	C/C	C/G	G/T	T/T	T/T	C/C	A/A	G/G	A/G	C/C	A/G	T/T	A/G	A/G	A/A	T/T	C/C	T/T	T/I	C/C	G/T	G/T	G/G	C/T	T/T	A/A	G/G	C/C	A/G	G/G	G/G	G/T	A/C	T/T	T/T	C/T	C/T	T/T	C/C	T/T	A/C	A/A	C/C	A/C	G/G	T/T	A/T	A/C	G/G	T/T	C/C	C/T	G/G	G/T	T/T	T/T	A/C	T/T	T/T	G/G	T/T	G/G	A/G	A/A	C/C	T/T	C/T	G/G	A/G	C/C	C/T	C/T	T/T	C/C	C/C	G/G	C/C	A/A	G/G	G/G	C/C	T/T	G/G	T/T	T/T	G/G	G/G	G/G	G/T	A/A	G/G	A/T	T/T	G/G	NA	C/C	A/A	G/G	A/A	C/C	T/T	G/T	G/G	A/A	T/T	G/G	T/T	C/T	T/T	G/G	G/G	A/A	T/T	A/A	C/C	T/T	A/A	C/C	C/T	C/T	A/A	A/C	A/G	C/T	G/G	C/C	A/A	G/G	A/T	G/T	A/A	C/C	A/G	A/A	A/A																																																																																																																								A/A	T/T	G/G	G/G	T/T	C/C
A07796_M_3	Forks Creek	Oncorhynchus mykiss	2009-01-12	CRITFC	Male	654	3050	2006	2009	NA	3	2	1	-0.5957	-9.8835	0.2372	-3.5874	-0.8295	3.1317	-0.0731	-1.9839	2.2475	-0.5157	A/A	C/C	T/T	T/T	A/A	G/G	A/A	A/A	A/A	C/C	A/T	G/T	A/T	A/G	T/T	X/Y	C/C	G/T	C/C	G/G	T/T	C/T	A/A	C/C	A/A	T/T	T/T	A/G	T/T	G/T	T/T	T/T	C/T	C/C	C/C	T/T	T/T	G/T	G/G	T/T	C/T	T/T	C/C	C/C	C/T	C/C	A/C	A/A	A/A	T/T	A/A	C/T	A/G	G/T	C/C	C/C	C/C	C/T	G/G	A/A	T/T	G/T	T/T	A/A	T/T	A/A	A/G	A/C	T/T	C/G	C/T	A/A	T/T	C/C	G/T	T/T	G/T	A/A	NA	C/T	T/T	T/T	C/T	C/T	G/G	C/C	T/T	C/C	A/C	T/T	C/C	G/G	G/G	G/G	A/G	A/A	G/T	C/T	G/G	A/C	G/G	C/T	C/C	C/C	G/T	G/T	G/G	A/A	C/C	C/C	T/T	T/T	C/C	C/T	C/G	C/T	G/G	G/T	A/A	C/C	C/C	A/I	T/T	C/C	C/C	G/G	C/T	C/C	C/C	A/A	G/T	G/G	C/C	A/A	C/T	A/G	A/A	T/T	T/T	C/T	T/T	NA	C/C	G/G	G/T	G/G	C/T	T/T	A/A	G/G	C/C	A/G	A/G	C/G	G/G	A/C	T/T	C/T	C/T	T/T	T/T	C/T	T/T	A/A	A/A	C/C	C/C	G/T	T/T	A/A	A/C	G/G	T/T	C/C	T/T	G/G	T/T	T/T	A/T	C/C	C/T	T/T	G/G	C/T	A/G	A/G	G/G	C/C	T/T	C/T	G/G	G/G	C/T	C/T	C/T	T/T	C/C	C/C	G/G	C/C	A/A	G/G	G/G	C/C	T/T	G/G	T/T	T/T	G/G	G/G	G/G	G/G	A/A	G/G	A/T	T/T	G/G	A/A	C/C	A/A	G/G	A/A	C/C	T/T	G/T	G/G	A/A	T/T	G/G	G/T	C/T	T/T	A/G	G/G	A/A	T/T	A/C	C/C	T/T	A/A	C/C	C/C	C/C	A/G	A/A	A/G	C/C	A/A	C/C	A/A	C/G	A/T	G/G	A/T	A/A	A/G	A/A	A/A																																																																																																																								A/A	T/T	G/G	G/G	T/T	C/C
A07797_M_4	Forks Creek	Oncorhynchus mykiss	2009-01-12	CRITFC	Male	787	5100	2005	2009	NA	4	3	1	-1.3482	-11.7935	-0.6546	-0.1021	1.216	3.3687	0.535	-1.5764	1.4736	0.5547	A/A	A/C	G/T	C/T	A/G	G/T	A/G	A/G	A/G	C/G	NA	NA	NA	NA	NA	X/Y	C/T	T/T	C/C	C/C	T/T	C/T	A/T	C/C	A/A	T/T	T/T	A/G	T/T	G/T	T/T	T/T	C/C	C/T	C/T	A/A	T/T	G/G	G/T	C/C	C/T	T/T	C/C	C/C	C/T	C/C	A/A	A/A	A/A	T/T	A/A	C/C	G/G	G/G	C/C	C/C	C/C	C/T	G/G	A/T	T/T	G/G	T/T	A/A	T/T	A/A	G/G	A/C	C/T	G/G	T/T	A/T	T/T	C/C	G/G	T/T	G/T	G/G	NA	C/C	A/T	G/T	C/C	C/C	G/G	T/T	T/T	C/C	A/A	T/T	C/C	G/G	G/T	G/G	A/A	A/A	G/G	C/T	A/G	A/A	A/G	C/T	C/C	C/T	G/G	G/T	G/G	A/T	C/C	A/C	T/T	A/T	T/T	C/C	C/G	T/T	T/T	G/G	A/A	C/C	C/C	A/A	T/T	C/C	C/C	G/G	C/C	C/C	C/C	A/A	G/G	A/A	C/C	A/A	C/T	A/G	G/G	A/T	C/T	C/C	T/T	NA	C/C	G/G	G/G	G/T	C/T	C/T	A/T	G/G	C/C	A/A	G/G	C/G	G/G	NA	C/C	C/C	C/C	T/T	T/T	T/T	T/T	A/A	A/A	C/C	A/C	G/T	T/T	A/A	C/C	G/G	T/T	T/T	C/T	G/G	G/G	T/T	T/T	A/C	T/T	T/T	G/G	C/T	G/G	A/G	A/G	C/C	C/T	C/T	G/G	G/G	C/T	C/T	C/T	T/T	C/C	C/C	G/G	C/C	A/A	G/G	G/G	C/C	C/C	G/G	A/T	T/T	G/T	G/G	G/G	G/G	A/T	G/T	T/T	T/T	G/T	A/C	C/G	A/A	G/G	C/C	C/C	T/T	G/G	G/G	A/A	T/T	A/G	T/T	C/C	T/T	G/G	G/G	A/A	C/T	A/C	C/C	T/T	A/A	C/C	C/T	C/T	G/G	A/C	G/G	C/C	G/G	C/C	A/G	C/G	T/T	T/T	A/T	C/C	A/A	A/A	A/A																																																																																																																								A/A	T/T	G/G	G/G	T/T	C/C
A07798_M_3	Forks Creek	Oncorhynchus mykiss	2009-01-12	CRITFC	Male	688	3350	2006	2009	NA	3	2	1	-1.4945	-9.2219	1.0973	0.3121	-2.1652	1.763	1.4328	-0.6067	-3.6669	-0.7154	A/C	A/C	G/T	C/T	A/G	G/G	A/A	A/A	A/A	C/C	T/T	G/G	A/T	A/G	T/T	X/Y	C/T	T/T	C/C	C/G	T/T	T/T	A/T	C/C	A/A	T/T	T/T	A/G	T/T	G/T	T/T	T/T	T/T	T/T	C/C	A/T	T/T	T/T	G/G	T/T	C/T	T/T	C/C	C/C	T/T	C/C	A/C	A/A	A/A	A/T	A/A	C/C	A/A	G/G	C/C	C/C	C/C	C/C	G/G	A/A	T/T	G/G	T/T	A/A	T/T	A/A	A/G	A/C	T/T	C/G	T/T	A/A	T/T	C/C	T/T	T/T	T/T	A/G	NA	C/T	A/T	G/T	C/C	C/C	G/G	C/T	T/T	C/C	A/A	T/T	C/T	G/G	G/G	G/T	A/A	A/A	G/G	T/T	A/G	A/A	A/G	T/T	C/C	C/T	G/T	T/T	G/G	T/T	C/C	C/C	T/T	A/T	C/T	C/C	C/C	C/C	G/G	G/G	A/A	C/C	C/C	A/I	T/T	C/C	C/C	G/T	C/C	C/C	C/C	A/G	G/G	A/G	C/C	G/G	C/T	G/G	A/G	A/T	C/T	T/T	G/T	T/I	C/C	G/T	T/T	G/T	C/C	T/T	A/T	G/G	C/C	A/A	A/A	C/C	G/G	A/C	C/C	C/T	C/C	T/T	G/T	T/T	T/T	A/A	A/A	C/T	C/C	G/G	C/T	A/A	A/C	G/G	T/T	T/T	C/T	G/G	T/T	T/T	A/T	A/C	T/T	T/T	G/G	C/T	G/G	A/G	A/G	C/C	T/T	T/T	A/A	A/G	C/C	T/T	C/T	T/T	A/C	C/C	G/G	C/C	A/A	G/G	G/G	C/C	T/T	C/C	T/T	T/T	G/T	G/G	G/G	G/G	A/T	G/T	A/T	T/T	G/T	A/A	C/C	A/A	A/G	A/C	C/C	T/T	G/T	A/G	A/A	T/T	A/G	G/T	C/T	T/T	G/G	G/G	A/A	T/T	A/A	C/C	T/T	A/A	C/C	C/T	C/C	G/G	A/C	A/A	T/T	G/G	C/C	A/A	C/G	A/T	G/T	A/T	C/C	G/G	A/A	A/A																																																																																																																								A/A	T/T	G/G	G/G	T/T	C/C
A07799_F_4	Forks Creek	Oncorhynchus mykiss	2009-01-12	CRITFC	Female	783	4350	2005	2009	NA	4	3	1	-0.4768	-10.6715	3.3722	-0.26	1.7172	-2.7808	-1.1126	-0.472	1.6727	5.2039	A/C	A/C	G/T	C/T	A/G	G/G	A/A	A/A	A/A	C/C	A/T	G/T	T/T	G/G	T/T	X/X	C/C	G/T	C/C	C/G	T/T	C/T	T/T	C/C	A/A	T/T	T/T	A/G	T/T	G/G	T/T	T/T	C/C	T/T	C/T	A/T	T/T	T/T	G/G	T/T	C/T	T/T	C/C	C/C	T/T	C/C	C/C	A/A	A/A	T/T	A/G	C/T	A/A	T/T	C/C	C/C	C/C	C/T	G/G	A/T	T/T	T/T	A/A	A/A	T/T	A/A	G/G	C/C	T/T	G/G	T/T	A/T	T/T	C/C	G/T	T/T	G/G	A/G	NA	C/C	A/T	T/T	C/C	C/T	G/G	C/C	T/T	C/C	A/A	T/T	C/T	G/G	G/G	G/G	A/A	A/A	T/T	C/C	G/G	A/A	G/G	T/T	C/C	C/T	G/T	T/T	G/G	A/A	C/C	A/C	T/T	T/T	C/C	C/T	C/C	T/T	G/T	G/G	A/A	C/C	C/C	NA	T/T	C/C	C/C	G/T	C/C	C/C	C/C	A/G	G/G	A/G	C/C	A/A	T/T	G/G	A/A	A/T	C/T	C/C	T/T	NA	C/C	G/T	G/T	G/T	C/T	C/T	T/T	G/G	C/C	A/A	A/G	G/G	G/G	A/C	C/T	C/T	C/T	T/T	T/T	C/C	T/T	A/A	A/A	C/C	C/C	G/G	T/T	A/A	A/C	G/G	T/T	T/T	C/C	G/G	G/G	T/T	T/T	C/C	T/T	C/T	G/T	C/T	G/G	A/G	A/A	C/C	T/T	C/T	G/G	G/G	C/C	C/C	T/T	T/T	C/C	C/C	G/G	C/C	A/A	G/G	G/G	C/C	T/T	G/G	T/T	T/T	G/T	G/G	G/G	G/T	A/T	G/G	A/A	T/T	G/G	NA	C/G	A/A	G/G	C/C	C/C	T/T	T/T	G/G	A/A	T/T	A/G	T/T	C/C	T/T	G/G	G/G	A/A	T/T	A/C	C/T	T/T	A/A	C/C	C/C	C/C	A/G	C/C	G/G	T/T	A/G	C/T	A/A	G/G	A/T	T/T	A/T	A/C	G/G	A/A	A/A																																																																																																																								A/A	T/T	G/G	G/G	T/T	C/C
A07800_F_4	Forks Creek	Oncorhynchus mykiss	2009-01-12	CRITFC	Female	856	5550	2005	2009	NA	4	3	1	-1.3778	-10.5321	0.9066	1.0648	-3.9244	0.1208	-0.2785	1.8128	-2.9547	3.9413	A/C	A/C	G/T	C/T	A/G	G/T	A/G	A/G	A/G	C/G	A/T	G/T	A/A	A/A	T/T	X/X	C/T	T/T	C/C	G/G	T/T	T/T	A/T	C/C	A/A	T/T	C/T	A/G	T/T	G/G	T/I	T/T	C/C	T/T	C/C	A/A	T/T	G/T	G/G	T/T	C/T	T/T	C/C	C/C	T/T	C/T	C/C	A/I	A/A	T/T	A/A	C/C	A/G	G/T	C/C	C/C	C/C	C/T	G/G	A/A	T/T	G/T	T/T	A/A	T/T	A/C	G/G	A/A	C/T	C/G	T/T	A/T	T/T	C/C	G/T	T/T	G/G	G/G	G/G	C/T	A/A	T/T	C/C	C/C	G/G	C/C	C/C	C/C	A/A	A/A	C/T	G/G	G/T	G/G	A/G	A/A	G/G	C/C	A/G	A/A	A/G	T/T	C/T	C/C	T/T	T/T	G/T	A/A	C/G	C/C	T/T	A/T	C/T	C/C	C/C	C/T	G/T	G/G	A/T	C/C	C/C	NA	T/T	C/C	C/C	G/T	C/T	C/T	A/C	A/A	G/G	A/G	C/C	G/G	T/T	A/G	A/G	A/A	T/T	C/C	T/T	NA	C/C	G/G	G/G	G/T	C/C	T/T	A/T	G/G	C/C	A/G	A/G	C/C	G/G	A/A	C/T	T/T	C/C	T/T	T/T	T/T	T/T	A/A	A/A	C/C	A/C	G/T	C/T	A/A	A/A	G/G	G/T	T/T	C/C	G/G	G/G	T/T	T/T	A/A	T/T	T/T	G/G	T/T	G/G	G/G	A/A	C/T	T/T	T/T	A/G	A/G	C/C	C/T	C/T	G/T	A/C	C/C	G/G	C/C	A/A	G/G	G/G	C/C	T/T	C/G	T/T	T/T	G/T	G/G	G/G	G/G	A/A	G/G	A/T	T/T	G/G	NA	C/C	A/G	G/G	A/A	C/C	T/T	G/G	A/G	A/A	T/T	A/G	G/T	C/T	T/T	A/G	A/G	A/A	T/T	A/C	C/C	T/T	A/A	C/C	C/T	C/C	A/G	C/C	A/G	C/C	A/G	C/T	A/A	C/G	T/T	G/G	A/T	A/C	A/A	A/A	A/A																																																																																																																								A/A	T/T	G/G	G/G	T/T	C/C
A07801_F_4	Forks Creek	Oncorhynchus mykiss	2009-01-12	CRITFC	Female	785	4400	2005	2009	NA	4	3	1	-0.1685	-10.8558	2.1468	-0.18	1.0771	-2.5656	-2.5701	-1.5336	2.095	5.6935	A/C	A/C	G/T	C/T	A/G	G/G	A/A	A/A	A/A	C/C	A/T	G/T	A/T	G/G	T/T	X/X	C/C	T/T	C/C	NA	T/T	C/T	T/T	C/C	A/A	C/T	C/T	A/A	T/T	G/G	T/T	T/T	C/C	T/T	C/T	A/T	T/T	T/T	G/G	T/T	C/T	T/T	C/C	C/C	T/T	C/C	C/C	A/A	A/A	T/T	A/G	C/T	A/A	G/T	C/T	NA	C/C	C/T	G/G	A/T	T/T	G/G	T/T	A/A	T/T	A/C	G/G	C/C	T/T	G/G	T/T	A/A	T/T	C/C	G/T	T/T	G/T	A/G	G/I	C/C	A/T	T/T	C/C	C/C	G/G	C/C	T/T	C/C	A/A	T/T	C/T	G/G	G/G	G/G	A/G	A/A	T/T	C/C	G/G	A/A	G/G	T/T	C/C	C/T	G/T	G/G	G/G	A/T	C/C	A/C	T/T	T/T	C/T	C/T	C/G	T/T	G/T	G/G	A/A	C/C	C/C	A/I	T/T	C/C	C/C	G/T	C/C	C/C	C/C	A/G	G/G	A/G	C/C	A/A	T/T	A/G	A/A	A/T	C/T	C/T	T/T	T/I	C/C	G/T	G/T	G/G	C/T	T/T	T/T	G/G	C/C	A/G	A/G	G/G	G/G	C/C	C/T	C/T	T/T	T/T	T/T	T/T	T/T	A/A	A/A	C/C	C/C	G/G	T/T	A/A	A/A	G/G	T/T	C/T	C/C	G/G	G/G	T/T	T/T	C/C	T/T	C/T	G/T	C/T	G/G	A/G	A/G	C/C	T/T	C/T	A/G	G/G	C/T	C/T	C/T	G/T	C/C	C/C	G/G	C/C	A/A	G/G	G/G	C/C	T/T	G/G	T/T	T/T	G/T	G/G	G/G	G/G	A/A	G/G	A/A	T/T	G/G	A/A	C/G	A/A	G/G	C/C	C/C	T/T	T/T	G/G	A/A	T/T	A/G	T/T	C/C	T/T	G/G	G/G	A/A	C/T	A/A	C/T	T/T	A/A	C/C	C/C	C/C	A/G	C/C	G/G	C/T	A/G	C/T	A/A	G/G	A/T	T/T	A/T	C/C	A/G	A/A	A/A																																																																																																																								A/A	T/T	G/G	G/G	T/T	C/C
A07802_M_3	Forks Creek	Oncorhynchus mykiss	2009-01-12	CRITFC	Male	699	3750	2006	2009	NA	3	2	1	-2.5774	-11.0416	-2.4007	-0.1846	-0.4336	-2.9699	-3.4243	-3.6458	-7.557	2.2337	A/C	A/C	G/T	C/T	A/G	G/G	A/G	A/A	A/G	C/C	A/A	T/T	A/T	G/G	T/T	X/Y	C/T	T/T	C/C	C/G	T/T	T/T	A/T	C/C	A/A	C/T	T/T	G/G	T/T	G/G	T/I	T/T	C/T	T/T	C/C	A/A	T/T	G/T	G/G	C/C	C/C	T/T	C/T	C/C	T/T	C/T	C/C	A/I	A/A	A/T	A/A	C/T	A/A	G/G	C/C	C/C	C/C	T/T	G/G	A/A	T/T	G/G	T/T	A/A	T/T	A/C	A/G	A/C	C/T	C/G	T/T	A/A	T/T	C/C	G/T	T/T	T/T	A/G	G/I	C/T	A/T	G/T	C/C	C/C	G/T	C/C	T/T	C/C	A/A	A/T	C/C	G/G	G/G	G/G	G/G	A/A	G/G	C/T	A/G	A/A	G/G	T/T	C/C	C/C	T/T	T/T	G/G	A/T	C/G	C/C	T/T	T/T	C/T	C/T	C/C	C/T	G/T	G/G	A/A	C/C	C/C	A/A	T/T	C/C	C/G	G/G	C/C	C/C	C/C	A/A	G/G	A/A	C/C	A/G	T/T	G/G	G/G	T/T	C/T	C/C	T/T	NA	C/C	G/T	G/T	G/T	C/T	T/T	A/A	G/G	C/C	A/A	G/G	C/G	G/G	A/C	C/C	C/T	C/T	T/T	T/T	C/T	G/T	A/A	A/A	C/T	A/C	G/G	C/T	A/A	A/A	A/G	T/T	C/T	C/C	G/G	G/G	G/T	T/T	A/C	T/T	T/T	G/T	T/T	G/G	G/G	A/A	C/T	T/T	C/T	A/G	A/G	C/C	C/C	C/T	T/T	A/A	C/C	G/G	C/T	A/A	G/G	G/G	C/C	C/T	G/G	T/T	T/T	G/G	G/G	G/G	G/G	A/A	G/G	A/A	T/T	G/G	A/C	C/C	A/A	G/G	A/C	C/C	T/T	G/G	G/G	A/A	T/T	A/G	G/T	T/T	T/T	G/G	A/G	A/A	T/T	A/C	C/T	T/T	A/A	C/C	C/C	C/C	A/G	A/C	A/G	C/T	A/G	C/C	A/A	G/G	A/A	G/T	A/T	A/C	A/A	A/A	A/A																																																																																																																								A/A	T/T	G/G	G/G	T/T	C/C
A07803_M_4	Forks Creek	Oncorhynchus mykiss	2009-01-12	CRITFC	Male	849	5850	2005	2009	NA	4	3	1	-3.7485	-7.5243	-0.4661	-0.8483	7.7712	0.7136	4.6839	-1.846	1.5227	1.7731	A/A	C/C	T/T	T/T	A/A	G/G	A/A	A/A	A/A	C/C	A/T	G/G	NA	NA	NA	X/Y	C/T	G/T	C/C	G/G	T/T	C/T	A/A	C/C	A/A	C/T	T/T	A/G	T/T	G/T	T/T	T/T	C/C	C/C	C/T	A/T	T/T	T/T	G/T	C/T	C/T	T/T	C/C	C/C	T/T	C/C	C/C	A/I	A/A	A/T	A/A	T/T	A/A	G/G	C/C	C/C	C/C	C/T	G/G	A/T	T/T	G/T	T/T	A/A	T/T	A/C	A/G	A/C	T/T	G/G	C/T	A/A	T/T	C/C	T/T	T/T	T/T	G/G	NA	C/C	A/A	T/T	C/C	C/T	G/G	C/T	T/T	C/C	A/A	T/T	C/C	G/G	G/T	G/G	G/G	A/A	G/G	C/C	A/G	A/C	A/G	T/T	C/C	C/C	G/T	T/T	G/G	A/T	C/C	C/C	T/T	T/T	C/C	C/T	C/G	T/T	T/T	G/T	A/A	C/C	C/C	A/A	T/T	C/C	C/G	G/G	C/C	T/T	C/C	G/G	G/G	A/A	C/C	G/G	C/C	G/G	A/G	A/T	C/T	C/C	G/T	T/I	C/C	G/G	G/T	G/G	C/T	C/T	A/A	G/G	C/C	A/G	A/A	G/G	G/T	A/C	C/C	C/T	C/C	T/T	T/T	C/T	T/T	A/C	A/A	C/C	A/C	G/T	C/T	A/A	A/C	G/G	T/T	C/C	C/C	G/G	G/G	T/T	T/T	C/C	T/T	T/T	G/G	NA	G/G	G/G	A/G	C/C	C/T	C/T	A/G	A/G	T/T	T/T	T/T	T/T	A/A	C/C	G/G	C/C	A/A	G/G	G/G	C/C	T/T	C/G	T/T	T/T	G/G	G/G	G/G	G/T	T/T	G/G	A/T	T/T	G/G	A/A	C/C	A/A	G/G	C/C	C/C	T/T	G/G	G/G	A/A	T/T	G/G	T/T	C/C	T/T	G/G	G/G	A/A	T/T	A/A	C/C	T/T	A/A	C/C	C/C	C/C	A/A	C/C	G/G	C/T	A/A	C/C	A/G	G/G	T/T	G/T	A/A	C/C	A/G	A/A	A/A																																																																																																																								A/A	T/T	G/G	G/G	T/T	C/C
A07804_M_3	Forks Creek	Oncorhynchus mykiss	2009-01-12	CRITFC	Male	732	4250	2006	2009	NA	3	2	1	-2.0829	-8.6277	0.1041	0.8015	2.9183	3.4656	-0.9939	-4.978	-0.4924	-2.0198	A/A	C/C	T/T	T/T	A/A	G/T	A/G	A/G	A/G	C/G	A/T	G/T	A/T	A/G	T/T	X/Y	C/C	T/T	C/C	C/C	T/T	C/C	A/A	C/G	A/A	T/T	T/T	A/G	T/T	G/G	T/T	T/T	C/T	T/T	C/T	A/A	T/T	G/T	G/T	T/T	C/T	T/T	C/C	C/C	T/T	T/T	A/C	A/I	A/A	T/T	A/A	T/T	A/A	G/G	C/C	C/C	C/C	C/C	G/G	A/A	T/T	T/T	T/T	A/A	T/T	A/A	G/G	A/C	C/T	G/G	C/T	A/A	T/T	C/C	G/T	T/T	T/T	A/A	G/I	C/C	A/A	G/T	C/T	C/C	G/T	C/T	C/T	C/C	A/A	A/T	C/C	G/T	G/G	G/G	G/G	A/A	G/T	T/T	A/G	A/A	G/G	T/T	C/C	C/T	G/T	T/T	G/T	A/T	C/C	C/C	T/T	A/T	C/T	C/C	G/G	T/T	T/T	G/G	A/T	C/C	C/C	A/I	T/T	T/T	C/C	G/G	C/T	C/C	C/C	A/G	G/G	G/G	C/C	A/G	T/T	A/A	A/G	A/T	C/T	C/C	T/T	NA	C/C	G/T	G/T	G/G	C/T	T/T	A/A	G/G	C/C	A/G	A/G	C/G	G/G	A/A	C/C	C/T	C/C	C/T	T/T	C/C	T/T	C/C	A/G	C/T	C/C	G/G	C/T	A/A	A/C	G/G	T/T	C/T	C/C	A/G	G/G	T/T	T/T	A/C	T/T	T/T	G/T	C/C	G/G	A/G	A/G	C/T	T/T	C/T	G/G	G/G	C/T	C/C	C/T	T/T	A/C	C/C	G/G	C/C	A/A	G/G	G/G	C/C	T/T	C/G	T/T	T/T	G/G	G/G	G/G	G/G	A/A	G/G	A/T	T/T	G/G	A/A	C/C	A/A	G/G	A/A	C/C	T/T	T/T	G/G	A/A	T/T	A/G	G/T	C/T	T/T	G/G	A/G	A/A	T/T	A/A	C/C	T/T	A/A	C/C	C/T	C/T	A/G	A/C	A/G	C/T	A/A	C/C	G/G	C/C	A/A	G/T	A/T	A/C	A/G	A/A	A/A																																																																																																																								A/A	T/T	G/G	G/G	T/T	C/C
A07805_M_3	Forks Creek	Oncorhynchus mykiss	2009-01-12	CRITFC	Male	637	2550	2006	2009	NA	3	2	1	-0.9318	-9.1477	1.0269	0.0384	2.8088	1.1062	2.2098	-0.0824	0.5428	-1.8083	A/C	A/C	G/T	C/T	A/G	G/G	A/G	A/A	A/G	C/C	A/T	G/T	NA	NA	NA	X/Y	C/C	T/T	C/C	C/G	T/T	C/T	A/A	C/C	A/A	T/T	T/T	A/G	T/T	G/T	T/T	T/T	C/C	C/T	T/T	A/A	T/T	G/T	G/T	T/T	C/C	T/T	C/C	C/C	C/T	C/T	A/A	A/A	A/A	T/T	A/A	C/T	A/A	G/T	C/C	C/C	C/C	T/T	G/G	A/T	T/T	G/T	T/T	A/A	T/T	A/A	A/G	A/A	T/T	G/G	C/T	A/A	T/T	C/C	G/G	C/T	T/T	A/A	NA	C/C	A/A	T/T	C/C	C/C	G/G	C/T	T/T	C/C	A/A	A/T	C/T	G/T	G/G	G/G	G/G	A/A	G/G	C/C	A/G	A/A	G/G	C/T	C/C	C/T	G/G	T/T	G/G	A/A	C/G	C/C	T/T	T/T	C/T	C/T	C/G	C/T	G/G	G/T	A/A	C/C	C/T	A/I	T/T	C/C	C/C	G/G	C/T	T/T	C/C	A/G	G/G	A/A	C/C	A/A	C/T	A/A	A/A	A/A	C/T	C/C	G/T	NA	C/C	G/T	G/T	G/G	C/T	T/T	A/A	G/G	C/C	A/A	A/G	G/G	G/G	C/C	C/C	T/T	C/T	C/T	T/T	C/C	T/T	A/A	A/G	C/C	C/C	G/G	C/T	A/A	A/C	G/G	T/T	C/C	C/C	G/G	G/T	T/T	A/T	A/C	T/T	T/T	G/T	C/C	G/G	A/G	A/G	C/C	C/T	C/T	G/G	A/G	C/T	C/C	C/T	T/T	C/C	C/C	G/G	C/C	A/A	G/G	G/G	C/C	C/T	G/G	A/T	T/T	G/G	G/G	A/G	G/G	A/A	G/T	T/T	T/T	G/G	A/C	C/C	G/G	G/G	A/C	C/C	T/T	G/T	G/G	A/A	T/T	A/G	T/T	C/C	T/T	G/G	G/G	A/A	T/T	A/A	C/C	T/T	A/A	C/C	C/C	C/C	G/G	A/C	G/G	C/C	A/A	C/C	A/G	C/G	A/T	G/T	A/T	C/C	A/G	A/A	T/T																																																																																																																								A/G	A/T	A/G	A/G	A/T	C/T
A07806_M_3	Forks Creek	Oncorhynchus mykiss	2009-01-12	CRITFC	Male	642	2850	2006	2009	NA	3	2	1	-1.9431	-8.9233	-1.8301	-2.0355	-0.1057	0.9692	0.6109	1.8845	4.6831	-3.2184	C/C	A/A	G/G	C/C	G/G	G/G	A/A	A/A	A/A	C/C	T/T	G/G	T/T	G/G	G/T	X/Y	C/C	T/T	C/C	C/G	A/T	C/C	A/A	C/G	A/G	T/T	T/T	A/A	T/T	G/G	T/T	T/T	C/C	T/T	C/C	A/T	T/T	T/T	G/G	T/T	C/C	T/T	C/C	C/C	T/T	C/T	A/C	A/I	A/A	T/T	A/A	C/C	G/G	T/T	C/T	C/C	C/C	C/T	G/G	A/T	T/T	G/T	T/T	A/A	T/T	A/A	G/G	A/A	T/T	C/G	T/T	A/T	T/T	C/C	G/G	T/T	G/T	A/G	NA	C/C	A/T	T/T	C/T	C/T	G/G	T/T	T/T	C/C	A/A	T/T	C/T	G/T	G/G	G/G	A/G	A/A	T/T	C/C	G/G	A/A	G/G	C/T	C/C	T/T	G/T	T/T	G/T	A/T	C/C	C/C	T/T	T/T	T/T	C/C	C/C	C/T	G/G	G/G	A/A	C/C	C/C	A/I	T/T	T/T	C/C	G/G	C/T	C/C	C/C	A/A	G/G	A/G	C/C	A/G	C/T	A/G	A/G	A/T	C/T	T/T	T/T	NA	C/C	G/T	G/G	G/T	C/T	T/T	A/A	G/G	C/C	G/G	A/G	G/G	G/T	C/C	C/C	C/T	C/C	T/T	T/T	C/C	T/T	A/A	A/A	C/T	C/C	G/G	C/T	A/A	C/C	G/G	T/T	C/C	C/T	G/G	G/G	T/T	T/T	A/C	T/T	T/T	G/T	C/T	A/G	A/G	A/A	C/C	T/T	T/T	A/G	A/G	C/C	C/T	T/T	T/T	C/C	C/C	G/G	C/C	A/A	G/G	G/G	C/C	T/T	G/G	T/T	T/T	G/T	G/G	G/G	G/G	A/A	G/G	T/T	T/T	G/G	A/A	C/C	A/A	G/G	C/C	C/C	T/T	G/T	G/G	A/A	T/T	A/A	T/T	C/T	T/T	A/G	G/G	A/A	T/T	A/A	C/C	T/T	A/A	C/C	C/C	C/C	A/A	A/C	A/G	C/T	A/G	C/T	A/G	C/G	A/T	G/T	A/T	A/C	G/G	A/A	A/A																																																																																																																								A/A	T/T	G/G	G/G	T/T	C/C
A07807_M_4	Forks Creek	Oncorhynchus mykiss	2009-01-12	CRITFC	Male	785	5200	2005	2009	NA	4	3	1	-1.8986	-7.8124	-1.302	2.0893	-5.042	1.0174	0.5427	1.8503	0.6745	3.2059	A/A	C/C	T/T	T/T	A/A	G/T	A/G	A/G	A/G	C/G	T/T	G/G	A/A	A/A	T/T	X/Y	C/T	G/T	C/C	C/G	T/T	C/T	A/T	C/G	A/A	T/T	C/T	A/G	T/T	G/T	T/T	T/T	C/T	C/C	C/C	A/A	T/T	G/G	G/G	T/T	C/C	T/T	C/C	C/C	C/T	T/T	A/C	A/A	A/A	T/T	A/A	C/C	A/G	G/T	C/C	C/C	NA	C/C	G/G	A/A	T/T	G/G	T/T	A/A	T/T	A/A	G/G	C/C	C/T	G/G	T/T	A/A	T/T	C/C	G/G	T/T	T/T	A/G	NA	C/T	A/A	G/G	C/C	C/C	G/G	C/C	T/T	C/C	A/A	T/T	C/C	G/G	G/G	G/G	A/A	A/A	G/G	C/C	A/A	A/A	G/G	T/T	C/C	T/T	G/G	T/T	G/G	T/T	C/C	C/C	T/T	T/T	C/C	C/C	C/C	C/T	T/T	G/G	A/A	C/C	C/C	A/A	T/T	C/T	C/C	G/T	C/C	C/C	A/C	A/A	G/G	A/A	C/C	A/A	C/C	A/G	A/G	A/A	C/T	C/T	T/T	NA	C/C	G/T	G/G	G/G	C/C	C/C	T/T	G/G	C/C	A/G	G/G	G/G	G/G	C/C	T/T	C/T	C/C	C/C	T/T	C/T	T/T	A/A	A/A	C/C	C/C	G/G	T/T	A/A	C/C	G/G	T/T	T/T	C/T	G/G	G/T	T/T	T/T	A/A	T/T	T/T	G/G	T/T	A/G	A/G	A/A	C/C	T/T	C/T	A/A	A/G	C/T	C/T	T/T	G/T	A/C	C/C	G/G	C/T	A/A	G/G	G/G	C/C	T/T	G/G	T/T	T/T	G/G	G/G	G/G	G/G	A/T	G/G	T/T	T/T	G/G	A/A	C/C	A/G	A/G	A/A	C/C	T/T	G/G	G/G	A/A	T/T	G/G	T/T	C/C	T/T	G/G	G/G	A/A	C/T	A/A	C/C	T/T	A/A	C/C	C/C	C/C	G/G	C/C	G/G	C/C	A/A	T/T	A/A	C/G	A/T	T/T	A/A	C/C	G/G	A/A	A/A																																																																																																																								A/A	T/T	G/G	G/G	T/T	C/C
A07808_M_4	Forks Creek	Oncorhynchus mykiss	2009-01-12	CRITFC	Male	894	6950	2005	2009	NA	4	3	1	-2.0401	-10.4575	-3.3032	-0.031	1.1579	-0.8316	1.7998	1.706	-0.8023	0.7804	A/A	C/C	T/T	T/T	A/A	G/T	A/G	A/G	A/G	C/G	A/T	G/T	A/A	A/G	T/T	X/Y	C/T	T/T	C/C	C/C	T/T	T/T	T/T	C/C	A/A	T/T	T/T	G/G	T/T	T/T	T/T	T/T	C/C	T/T	C/T	A/T	NA	T/T	T/T	T/T	T/T	T/T	C/C	C/C	T/T	C/C	C/C	A/I	A/A	T/T	A/G	C/C	A/A	G/T	C/T	C/C	NA	C/T	G/G	A/A	C/T	G/T	T/T	A/C	T/T	C/C	G/G	A/C	T/T	G/G	T/T	A/A	T/T	C/C	G/T	T/T	T/T	A/G	G/I	C/C	T/T	T/T	C/C	C/C	G/G	C/T	T/T	C/C	A/A	T/T	C/T	G/G	G/T	G/T	G/G	A/A	G/G	C/C	A/G	A/A	G/G	T/T	C/C	C/C	G/G	NA	G/G	A/A	C/C	C/C	T/T	T/T	C/C	C/T	C/G	C/T	G/G	G/G	A/A	C/C	C/C	NA	T/T	C/C	C/C	G/T	C/T	C/T	A/C	A/G	G/G	A/G	C/C	A/G	T/T	A/G	A/A	A/A	T/T	C/T	T/T	T/I	C/C	G/G	G/T	G/T	C/T	C/C	A/T	A/G	C/C	A/A	G/G	G/G	T/T	A/A	C/C	C/C	C/T	T/T	T/T	C/T	T/T	A/C	A/A	C/C	C/C	G/G	C/T	A/A	A/C	A/G	T/T	C/T	C/C	G/G	G/T	T/T	T/T	A/C	C/T	T/T	G/G	C/T	G/G	A/G	A/A	C/C	T/T	T/T	G/G	G/G	C/T	C/C	C/T	T/T	A/C	C/C	G/G	C/C	A/A	G/G	G/G	C/C	T/T	G/G	T/T	T/T	G/G	G/G	G/G	G/G	A/A	G/G	A/T	T/T	G/G	A/A	C/C	A/A	G/G	A/C	C/C	T/T	T/T	G/G	A/A	T/T	A/A	T/T	C/T	T/T	A/G	A/A	A/A	T/T	A/A	C/C	T/T	A/A	C/C	C/C	C/C	A/G	C/C	A/A	C/T	A/G	C/T	A/A	C/G	A/T	G/G	A/T	A/C	G/G	A/A	A/A																																																																																																																								A/A	T/T	G/G	G/G	T/T	C/C
A07809_M_3	Forks Creek	Oncorhynchus mykiss	2009-01-12	CRITFC	Male	653	2700	2006	2009	NA	3	2	1	1.3184	-8.4594	-1.0577	0.8172	0.8525	2.2603	2.1325	1.8347	5.4075	0.6467	A/C	A/C	G/T	C/T	A/G	G/G	A/G	A/A	A/G	C/C	T/T	G/G	A/T	G/G	T/T	X/Y	C/T	T/T	C/C	G/G	T/T	C/C	A/T	C/C	A/A	C/T	C/C	A/A	T/T	G/G	T/T	T/T	C/C	T/T	T/T	A/A	T/T	G/T	G/G	T/T	C/C	T/T	C/C	C/C	C/T	T/T	A/C	NA	A/A	T/T	A/A	C/T	A/A	T/T	C/C	C/C	C/C	C/C	G/G	A/A	C/T	G/T	T/T	A/A	T/T	A/C	G/G	A/A	T/T	G/G	T/T	A/T	T/T	C/C	T/T	T/T	G/T	G/G	G/I	C/C	T/T	G/T	C/T	C/C	G/G	C/T	T/T	C/T	A/A	A/T	C/C	G/T	G/T	G/G	A/A	A/A	G/G	C/T	G/G	A/A	A/G	C/T	C/C	T/T	G/G	G/T	G/G	A/T	C/C	C/C	T/T	T/T	C/T	C/T	C/C	T/T	T/T	G/G	A/T	C/C	C/C	NA	T/T	C/T	C/C	G/T	C/C	C/T	C/C	A/G	G/G	A/G	C/C	G/G	T/T	G/G	A/G	A/A	C/T	T/T	T/T	NA	C/C	G/T	G/T	G/G	T/T	C/T	A/T	A/G	C/C	A/A	G/G	C/G	G/T	A/C	C/C	C/T	T/T	C/T	T/T	T/T	T/T	A/A	A/A	C/C	A/C	G/T	C/T	A/A	A/C	G/G	G/T	T/T	C/T	G/G	G/G	T/T	A/A	C/C	C/T	C/C	G/G	C/T	A/G	A/G	A/A	C/C	C/T	C/T	G/G	A/G	C/T	C/C	C/T	T/T	A/C	C/C	G/G	C/C	A/A	G/G	G/G	C/C	C/T	G/G	T/T	T/T	G/G	G/G	A/G	G/T	A/A	G/G	A/T	T/T	G/T	A/C	C/C	A/A	G/G	A/C	C/C	T/T	G/T	A/G	A/A	T/T	A/G	T/T	C/T	T/T	G/G	A/G	A/A	T/T	A/A	C/C	T/T	A/A	C/C	C/C	C/T	NA	A/C	A/G	C/T	A/G	C/C	A/A	G/G	T/T	G/T	A/A	A/C	G/G	A/A	A/A																																																																																																																								A/A	T/T	G/G	G/G	T/T	C/C
A07810_M_3	Forks Creek	Oncorhynchus mykiss	2009-01-12	CRITFC	Male	662	3050	2006	2009	NA	3	2	1	-2.3725	-10.8192	-1.6833	0.2975	2.0794	-1.3629	-5.749	-4.175	-7.297	3.9101	A/C	A/C	G/T	C/T	A/G	G/G	A/G	A/A	A/G	C/C	A/T	G/T	NA	NA	NA	X/Y	C/C	T/T	C/C	C/G	T/T	T/T	A/T	C/C	A/A	T/T	T/T	G/G	T/T	G/G	T/I	T/T	C/T	T/T	C/C	A/A	T/T	T/T	G/G	T/T	C/T	T/T	C/T	C/C	T/T	C/T	A/C	A/I	A/A	A/T	A/A	C/C	A/A	G/G	C/C	C/C	C/C	T/T	G/G	A/A	T/T	G/G	T/T	A/A	T/T	A/C	G/G	C/C	T/T	C/C	T/T	A/A	T/T	C/C	G/T	T/T	G/T	A/A	G/G	C/T	A/A	G/T	C/C	C/C	G/T	C/C	T/T	C/C	A/A	A/T	C/C	G/T	G/G	G/G	G/G	A/A	G/G	C/T	A/G	A/A	G/G	T/T	C/C	C/C	T/T	T/T	G/T	A/A	C/G	C/C	T/T	T/T	C/T	C/T	C/C	T/T	NA	G/G	A/A	C/C	C/C	A/A	T/T	C/T	C/G	G/G	C/C	C/C	C/C	A/A	G/G	A/A	C/C	A/A	T/T	A/G	G/G	A/T	C/T	C/C	T/T	NA	C/C	G/T	T/T	T/T	C/T	T/T	A/A	G/G	C/C	A/A	G/G	C/G	G/G	A/A	C/C	T/T	C/T	T/T	T/T	C/T	G/T	A/C	A/A	C/T	A/C	G/G	C/T	A/A	A/A	A/G	T/T	C/C	C/C	G/G	G/T	T/T	T/T	A/C	T/T	T/T	G/T	T/T	G/G	G/G	A/A	C/T	T/T	C/T	A/G	A/G	C/C	C/T	C/C	T/T	A/A	C/C	G/G	C/T	A/A	G/G	G/G	C/C	C/T	G/G	T/T	T/T	G/T	G/G	G/G	G/G	A/A	G/G	A/A	T/T	G/G	A/A	C/G	A/A	G/G	A/C	C/C	T/T	G/T	A/G	A/A	T/T	A/A	G/T	C/T	T/T	A/G	G/G	A/A	T/T	A/C	C/T	T/T	A/A	C/C	C/C	C/T	A/G	A/C	G/G	C/T	A/G	C/C	A/A	G/G	A/A	G/T	A/T	A/C	A/G	A/A	A/A																																																																																																																								A/A	T/T	G/G	G/G	T/T	C/C
A07811_M_3	Forks Creek	Oncorhynchus mykiss	2009-01-12	CRITFC	Male	656	2800	2006	2009	NA	3	2	1	-0.9291	-7.5959	-1.128	-1.3755	-1.9588	-0.5514	0.811	2.214	1.0958	-1.9635	C/C	A/A	G/G	C/C	G/G	G/G	A/A	A/A	A/A	C/C	T/T	G/G	A/T	A/G	G/T	X/Y	C/C	T/T	C/C	C/G	T/T	C/T	A/T	C/C	A/A	T/T	T/T	A/A	T/T	G/G	T/T	T/T	C/C	C/T	C/T	T/T	T/T	T/T	G/G	C/T	C/T	T/T	C/C	C/C	T/T	C/T	C/C	A/I	A/A	T/T	A/A	C/C	A/A	G/T	C/C	C/C	NA	C/T	G/G	A/A	T/T	G/G	A/T	NA	T/T	A/C	A/A	A/A	C/C	C/G	C/T	A/A	T/T	C/C	G/G	T/T	T/T	G/G	G/I	C/C	A/A	G/T	C/C	C/C	G/G	T/T	T/T	C/C	A/A	A/T	T/T	G/T	G/G	G/G	G/G	A/A	G/G	C/T	G/G	A/A	G/G	T/T	C/C	C/T	G/T	NA	G/G	T/T	C/G	C/C	T/T	T/T	C/C	C/T	C/C	C/T	T/T	G/G	A/T	C/C	C/C	A/I	T/T	T/T	C/C	G/G	C/T	C/C	C/C	A/G	G/G	A/G	C/C	A/G	C/C	G/G	A/G	A/T	T/T	C/C	T/T	T/I	C/C	G/G	G/G	G/G	C/C	C/T	T/T	G/G	C/C	A/A	A/G	C/C	G/G	A/C	C/C	C/C	T/T	T/T	G/T	T/T	T/T	A/C	A/A	C/C	C/C	G/T	C/T	A/A	C/C	G/G	T/T	T/T	C/C	G/G	T/T	T/T	A/T	A/C	C/T	C/T	T/T	C/T	A/G	A/A	A/G	C/C	T/T	C/T	G/G	G/G	C/C	C/T	C/T	T/T	A/C	C/C	G/G	C/C	A/A	G/G	G/G	C/C	T/T	G/G	T/T	T/T	G/G	G/G	G/G	G/G	A/A	G/G	A/T	T/T	G/G	A/A	C/C	A/G	G/G	A/C	C/C	T/T	G/T	G/G	A/A	T/T	G/G	T/T	T/T	T/T	G/G	A/G	A/A	T/T	A/A	C/C	T/T	A/A	C/C	C/C	C/C	A/G	C/C	A/G	C/T	A/G	C/T	A/G	C/C	A/T	G/T	A/T	A/A	G/G	A/A	A/A																																																																																																																								A/A	T/T	G/G	G/G	T/T	C/C
A07812_M_3	Forks Creek	Oncorhynchus mykiss	2009-01-12	CRITFC	Male	667	3150	2006	2009	NA	3	2	1	1.1832	-8.6972	-0.8999	0.2024	1.3337	1.4879	0.6933	2.9806	5.766	-0.937	A/C	A/C	G/T	C/T	A/G	G/G	A/G	A/A	A/G	C/C	T/T	G/G	T/T	A/A	T/T	X/Y	C/T	T/T	C/C	C/G	T/T	C/C	A/A	C/C	A/A	C/T	T/T	A/A	T/T	G/T	T/T	T/T	C/C	T/T	T/T	A/A	T/T	G/T	G/G	T/T	C/T	T/T	C/C	C/C	C/T	T/T	C/C	A/I	A/A	T/T	A/A	C/T	A/A	T/T	C/T	C/C	NA	C/T	G/G	A/A	T/T	G/T	T/T	A/A	T/T	A/C	A/G	A/A	T/T	G/G	T/T	T/T	T/T	C/C	G/T	T/T	G/T	G/G	NA	C/C	T/T	G/G	C/T	C/C	G/G	C/T	T/T	C/C	A/A	A/T	C/T	G/T	G/G	G/G	A/G	A/A	G/T	C/T	G/G	A/A	G/G	C/T	C/C	C/T	G/G	G/G	T/T	A/A	C/C	C/C	T/T	T/T	T/T	C/C	C/G	T/T	T/T	G/G	A/T	C/C	C/C	NA	T/T	C/T	C/C	G/T	C/C	C/C	C/C	A/G	G/G	A/G	C/C	A/G	T/T	A/G	A/G	A/T	C/T	C/C	T/T	NA	C/C	T/T	G/G	G/G	T/T	T/T	A/T	G/G	C/C	A/G	A/G	C/G	G/T	C/C	C/C	C/C	T/T	C/T	T/T	T/T	T/T	A/A	A/A	C/C	A/C	G/G	C/T	A/A	A/A	G/G	T/T	C/C	C/T	G/G	NA	T/T	A/T	C/C	T/T	C/T	G/G	C/T	A/G	G/G	A/G	C/C	T/T	T/T	G/G	A/G	C/T	C/C	C/T	T/T	A/C	C/C	G/G	C/C	A/A	G/G	G/G	C/C	C/T	C/G	T/T	T/T	G/G	G/G	A/G	G/G	A/A	G/G	T/T	T/T	G/T	A/C	C/C	A/A	G/G	A/C	C/C	T/T	G/G	A/G	A/A	T/T	A/G	T/T	C/C	T/T	G/G	G/G	A/A	T/T	A/A	C/C	T/T	A/A	C/C	C/C	C/T	NA	A/C	A/A	C/T	A/A	C/C	A/A	C/C	T/T	G/G	A/T	A/C	G/G	A/A	A/A																																																																																																																								A/A	T/T	G/G	G/G	T/T	C/C
A07813_M_3	Forks Creek	Oncorhynchus mykiss	2009-01-12	CRITFC	Male	669	3250	2006	2009	NA	3	2	1	-1.8316	-8.7868	1.1967	-0.3491	-0.6604	2.09	1.7255	-3.1868	-2.423	-0.7869	A/C	A/C	G/T	C/T	A/G	G/G	A/A	A/A	A/A	C/C	T/T	G/G	T/T	A/G	T/T	X/Y	C/T	G/T	C/C	C/G	T/T	C/T	A/T	C/C	A/A	C/T	C/C	A/G	T/T	T/T	T/T	T/T	C/T	C/T	C/T	A/T	T/T	T/T	G/G	T/T	C/C	T/T	C/C	C/C	T/T	C/T	A/C	A/A	A/A	A/A	A/A	C/T	A/G	G/G	C/C	C/C	C/C	C/T	G/G	A/A	T/T	G/G	T/T	A/A	T/T	A/A	NA	C/C	T/T	G/G	T/T	A/T	T/T	C/C	G/T	T/T	T/T	G/G	NA	C/T	T/T	G/G	C/C	C/C	G/G	C/T	T/T	C/C	A/A	T/T	C/C	G/G	G/T	G/G	G/G	A/A	G/T	C/C	A/A	A/A	G/G	T/T	C/T	C/T	G/G	T/T	G/G	A/T	C/C	C/C	T/T	A/T	C/C	C/C	C/G	C/T	T/T	G/G	A/A	C/C	C/C	A/A	T/T	C/C	C/C	G/T	C/C	C/T	C/C	A/G	G/G	A/G	C/C	G/G	T/T	A/A	NA	NA	T/T	C/C	G/T	NA	C/C	G/T	G/T	G/G	T/T	C/T	A/A	G/G	C/T	G/G	A/G	C/G	G/G	C/C	C/C	C/C	C/T	T/T	T/T	C/T	T/T	A/C	A/G	T/T	A/C	G/G	C/T	A/A	A/C	A/G	G/T	C/T	C/C	G/G	G/G	T/T	A/T	A/A	T/T	T/T	G/G	C/T	G/G	A/G	A/A	C/C	C/T	C/T	A/G	A/G	C/C	C/C	C/T	T/T	A/C	C/C	G/G	C/C	A/A	G/G	G/G	C/C	C/T	C/G	A/T	T/T	G/G	G/G	G/G	G/G	A/A	G/G	A/A	T/T	G/G	A/A	C/C	A/A	G/G	C/C	C/C	T/T	G/T	A/G	A/A	T/T	A/G	T/T	C/T	T/T	G/G	A/G	A/A	C/T	A/A	C/C	T/T	A/A	C/C	C/T	C/C	G/G	NA	A/G	C/T	A/G	C/T	A/G	C/C	A/T	G/T	A/A	A/C	A/G	A/A	A/T																																																																																																																								A/A	T/T	G/G	G/G	T/T	C/C
A07814_M_2	Forks Creek	Oncorhynchus mykiss	2009-01-12	CRITFC	Male	443	850	2007	2009	NA	2	1	0	-0.5625	-10.6599	-1.1626	0.5428	-0.7762	1.0707	1.6971	-4.1195	-0.6859	1.0695	A/A	C/C	G/T	C/T	A/G	G/G	A/A	A/A	A/A	C/C	A/T	G/T	A/T	G/G	T/T	X/Y	C/T	G/T	C/C	C/G	T/T	C/C	A/T	C/C	A/A	C/T	C/T	A/G	T/T	G/T	T/T	T/T	T/T	C/C	C/C	A/T	T/T	G/T	G/T	T/T	C/T	T/T	C/C	C/C	T/T	C/T	A/C	A/A	A/A	A/T	A/A	C/T	A/G	G/T	C/T	C/C	C/C	C/C	G/G	A/T	T/T	G/G	T/T	A/A	T/T	A/A	G/G	C/C	T/T	G/G	T/T	A/A	A/T	C/C	T/T	T/T	G/T	A/G	G/I	C/C	A/T	G/T	C/C	T/T	G/G	C/T	C/T	C/C	A/A	T/T	C/C	G/G	G/G	G/G	A/A	A/A	G/T	C/C	A/G	A/A	G/G	T/T	C/C	C/T	G/G	T/T	G/T	A/T	C/G	C/C	T/T	A/T	C/C	C/C	C/G	C/T	G/G	G/G	A/A	C/C	C/C	A/A	T/T	C/T	C/G	G/T	C/C	C/C	C/C	A/G	G/T	A/A	C/C	A/G	C/C	A/G	G/G	T/T	T/T	C/T	T/T	T/I	C/C	G/T	G/G	G/G	C/T	T/T	A/A	G/G	C/C	A/G	G/G	C/G	G/T	C/C	C/C	C/C	C/T	T/T	T/T	C/T	T/T	A/C	A/A	C/T	C/C	G/G	T/T	A/A	A/C	G/G	T/T	C/T	C/C	G/G	G/G	T/T	T/T	A/C	T/T	T/T	G/G	C/C	A/G	G/G	A/G	C/C	C/T	T/T	A/G	G/G	T/T	C/C	C/C	T/T	C/C	C/C	G/G	C/C	A/A	A/G	G/G	C/C	C/C	C/G	T/T	T/T	T/T	G/G	G/G	G/G	A/A	G/G	A/T	T/T	G/T	A/A	C/C	A/G	G/G	C/C	C/C	T/T	G/T	G/G	A/A	T/T	A/G	T/T	C/T	T/T	A/G	A/G	A/A	T/T	A/A	C/C	T/T	A/A	C/C	C/T	C/C	A/G	C/C	G/G	C/C	A/A	C/C	A/A	G/G	A/A	T/T	A/T	A/C	A/G	A/A	A/A																																																																																																																								A/A	T/T	G/G	G/G	T/T	C/C
A07816_F_4	Forks Creek	Oncorhynchus mykiss	2009-01-12	CRITFC	Female	805	4950	2005	2009	NA	4	3	1	0.8485	-8.6647	1.3395	1.1696	9.0439	1.7231	2.1296	0.4735	1.8965	-2.5836	A/A	C/C	G/T	C/T	A/G	G/G	A/A	A/A	A/A	C/C	T/T	G/G	T/T	A/G	T/T	X/X	C/T	T/T	C/C	C/G	T/T	T/T	A/A	C/C	A/A	C/T	C/T	A/A	T/T	G/T	T/T	T/T	C/T	C/T	T/T	T/T	T/T	G/T	G/T	T/T	C/T	T/T	C/C	C/C	C/T	T/T	A/C	A/A	A/A	T/T	A/A	C/T	A/A	G/T	C/T	C/C	C/C	T/T	G/G	T/T	C/T	T/T	T/T	A/A	T/T	A/A	A/G	C/C	T/T	G/G	C/T	A/A	T/T	C/C	G/G	C/T	T/T	G/G	NA	C/C	A/T	G/T	C/C	C/T	G/G	T/T	T/T	C/C	A/A	T/T	C/T	T/T	G/T	G/G	G/G	A/A	G/T	C/C	G/G	A/A	G/G	T/T	C/C	C/T	G/T	T/T	G/G	T/T	C/C	A/A	T/T	T/T	C/C	C/C	C/G	T/T	G/G	G/T	A/A	C/C	C/C	NA	T/T	C/T	C/C	G/G	C/T	T/T	C/C	A/A	G/G	G/G	C/C	G/G	T/T	A/G	A/G	A/T	C/T	C/T	T/T	NA	C/C	G/G	T/T	G/T	T/T	T/T	A/A	G/G	C/T	A/A	G/G	G/G	G/T	A/A	C/C	T/T	C/T	T/T	T/T	T/T	T/T	A/C	A/G	C/T	A/C	G/G	C/T	A/A	A/C	A/G	T/T	C/T	C/C	G/G	T/T	T/T	A/T	C/C	C/T	C/C	G/G	T/T	G/G	A/G	A/G	C/C	T/T	T/T	G/G	A/G	C/C	C/T	T/T	G/T	A/C	C/C	G/G	C/C	A/A	G/G	G/G	C/C	C/T	G/G	T/T	T/T	G/G	G/G	A/G	G/G	A/A	G/G	T/T	T/T	G/G	A/A	C/C	A/G	G/G	A/C	C/C	T/T	T/T	A/G	A/A	T/T	G/G	G/T	C/C	T/T	G/G	G/G	A/A	T/T	A/A	C/C	T/T	A/A	C/C	C/C	C/C	G/G	A/C	A/A	C/T	A/G	C/C	A/A	C/G	T/T	G/T	A/T	C/C	G/G	A/A	A/A																																																																																																																								A/G	A/T	A/G	A/G	A/T	C/T
A07817_F_4	Forks Creek	Oncorhynchus mykiss	2009-01-12	CRITFC	Female	784	4600	2005	2009	NA	4	3	1	-2.1625	-8.0358	-0.9078	0.8162	-6.0601	0.4653	1.7885	3.2475	1.4823	2.1903	A/C	A/C	G/T	C/T	A/G	G/G	A/G	A/A	A/G	C/C	A/T	G/T	A/T	A/A	T/T	X/X	T/T	G/G	C/C	G/G	T/T	C/T	T/T	C/C	A/A	T/T	T/T	A/G	T/T	G/T	T/T	T/T	C/C	C/C	C/C	A/A	T/T	G/G	G/G	T/T	C/T	T/T	C/C	C/C	T/T	C/T	A/C	A/A	A/A	T/T	A/A	C/C	A/G	G/T	C/C	C/C	NA	C/C	G/G	A/A	T/T	G/G	T/T	A/C	A/T	A/A	G/G	A/A	C/T	G/G	T/T	A/T	T/T	C/C	T/T	T/T	G/T	A/G	NA	C/C	A/T	G/T	C/C	C/T	G/G	C/C	T/T	C/C	A/A	T/T	C/C	G/G	G/T	G/G	A/A	A/A	G/G	C/T	G/G	A/A	G/G	T/T	C/T	T/T	T/T	T/T	G/G	A/T	C/C	A/C	T/T	A/T	C/C	C/C	C/C	T/T	T/T	G/G	A/A	C/C	C/T	NA	T/T	C/T	C/G	T/T	C/C	C/C	A/C	A/A	G/G	A/G	C/C	A/G	C/C	G/G	A/A	A/A	T/T	C/T	T/T	T/I	C/C	G/G	G/G	G/T	C/T	C/C	T/T	G/G	C/C	A/G	G/G	G/G	G/G	A/C	C/T	C/T	C/C	C/C	T/T	C/T	T/T	A/A	A/A	C/C	A/C	G/G	C/T	A/A	C/C	A/G	T/T	C/T	C/T	G/G	G/T	T/T	T/T	NA	T/T	T/T	G/T	T/T	A/G	A/A	A/A	C/C	T/T	C/T	A/A	G/G	C/T	C/T	T/T	T/T	C/C	C/C	G/G	C/C	A/A	G/G	G/G	C/C	T/T	G/G	T/T	T/T	G/G	G/G	G/G	G/G	A/T	G/G	T/T	T/T	G/G	A/A	C/C	A/G	G/G	A/A	C/C	T/T	G/G	A/G	A/A	T/T	G/G	T/T	C/C	T/T	G/G	A/G	A/A	C/T	A/A	C/C	T/T	A/A	C/C	C/T	C/C	G/G	C/C	A/G	C/C	A/A	T/T	A/A	C/G	A/T	G/T	A/T	C/C	G/G	A/A	A/A																																																																																																																								A/A	T/T	G/G	G/G	T/T	C/C
A07818_F_4	Forks Creek	Oncorhynchus mykiss	2009-01-12	CRITFC	Female	778	4250	2005	2009	NA	4	3	1	0.1203	-11.7306	1.5988	0.4238	-2.0915	0.752	0.5467	-0.8499	-1.9553	-0.4636	A/A	C/C	T/T	T/T	A/A	G/T	A/G	A/A	A/G	C/C	T/T	G/G	A/T	A/G	T/T	X/X	C/T	T/T	C/C	G/G	T/T	C/C	A/T	C/C	A/A	C/T	T/T	G/G	T/T	G/T	T/T	T/T	C/T	C/T	C/T	A/A	T/T	G/G	G/G	T/T	C/T	T/T	T/T	C/C	T/T	C/T	A/C	A/I	A/A	A/A	A/A	C/T	G/G	G/T	C/C	C/C	C/C	C/T	G/G	A/A	T/T	G/T	T/T	A/A	A/T	A/C	A/G	A/C	T/T	G/G	T/T	A/A	T/T	C/C	G/G	T/T	T/T	A/G	G/I	C/C	A/T	G/G	C/C	C/C	G/G	C/C	T/T	C/C	A/C	T/T	C/T	G/G	G/T	G/G	A/A	A/A	G/G	C/C	G/G	A/C	G/G	T/T	C/T	C/T	G/G	T/T	G/G	T/T	C/C	C/C	T/T	A/T	C/T	C/C	C/G	C/T	G/T	G/G	NA	C/C	C/C	A/A	T/T	C/T	C/C	G/T	C/C	C/C	C/C	A/A	G/G	A/G	C/C	A/G	T/T	A/G	G/G	A/T	C/T	C/C	T/T	NA	C/C	G/T	T/T	G/G	T/T	C/T	T/T	G/G	C/C	A/A	NA	G/G	G/G	A/A	C/C	C/T	C/T	T/T	T/T	C/T	T/T	A/C	A/A	C/T	C/C	G/G	C/C	A/A	A/C	G/G	T/T	C/C	C/T	G/G	G/T	T/T	T/T	A/A	T/T	T/T	G/G	C/T	G/G	G/G	A/G	C/T	T/T	T/T	G/G	G/G	C/C	C/C	T/T	T/T	A/C	C/C	G/G	C/C	A/A	G/G	G/G	C/C	C/C	C/G	A/T	T/T	G/G	G/G	G/G	G/G	A/T	G/G	T/T	T/T	G/G	A/A	C/C	G/G	G/G	A/C	C/C	T/T	G/G	G/G	A/A	T/T	A/G	T/T	C/C	T/T	G/G	G/G	A/A	C/C	A/A	C/C	T/T	A/A	C/C	C/T	C/C	A/A	C/C	G/G	C/T	G/G	T/T	A/G	C/G	T/T	G/T	A/T	A/C	G/G	A/A	A/T																																																																																																																								A/A	T/T	G/G	G/G	T/T	C/C
A07819_F_4	Forks Creek	Oncorhynchus mykiss	2009-01-12	CRITFC	Female	803	4200	2005	2009	NA	4	3	1	-1.9453	-9.1495	-2.1822	-1.0909	0.43	-1.402	0.4574	1.0928	-1.973	4.7077	C/C	A/A	G/G	C/C	G/G	G/G	A/A	A/A	A/A	C/C	T/T	G/G	A/T	G/G	T/T	X/X	C/C	T/T	C/C	G/G	T/T	C/T	A/T	C/C	A/A	T/T	C/T	G/G	T/T	G/G	T/T	T/T	C/C	T/T	C/T	A/T	T/T	G/T	G/G	T/T	C/T	T/T	C/C	C/C	T/T	C/C	A/C	A/I	A/A	A/T	A/A	C/C	A/G	G/T	C/T	C/C	C/C	C/C	G/G	A/A	C/T	G/T	T/T	A/A	T/T	C/C	A/G	A/A	C/T	G/G	T/T	A/A	A/T	C/C	T/T	T/T	G/T	G/G	NA	C/C	A/T	G/T	C/C	C/C	G/G	C/C	NA	C/C	NA	T/T	C/T	G/G	T/T	G/T	G/G	A/A	G/G	C/C	G/G	A/A	G/G	T/T	C/C	C/T	G/G	T/T	G/G	A/A	C/C	C/C	T/T	T/T	C/C	C/T	G/G	T/T	G/T	G/G	A/A	C/C	C/C	A/A	T/T	C/T	C/C	G/T	C/T	T/T	A/A	A/G	G/G	A/G	C/C	A/G	C/T	A/A	A/A	A/T	T/T	C/T	T/T	NA	C/C	G/G	G/T	G/G	C/C	C/T	NA	G/G	C/C	A/A	G/G	C/G	G/T	NA	C/C	C/T	C/T	C/T	T/T	T/T	T/T	A/A	A/A	C/C	C/C	G/G	T/T	A/A	A/C	A/G	G/T	C/C	C/C	G/G	G/T	T/T	A/T	A/C	C/T	T/T	G/G	C/C	G/G	A/G	A/A	C/C	T/T	C/T	G/G	G/G	C/C	C/C	T/T	T/T	A/C	C/C	G/G	C/C	A/A	G/G	G/G	C/C	T/T	G/G	T/T	T/T	G/T	G/G	G/G	G/G	A/A	G/G	A/T	T/T	G/G	A/A	C/C	A/A	G/G	C/C	C/C	T/T	G/G	A/G	A/A	T/T	A/A	T/T	C/T	T/T	G/G	A/G	A/A	T/T	A/A	C/C	T/T	A/A	C/C	C/C	C/C	A/G	C/C	G/G	C/T	G/G	C/T	A/A	C/G	A/T	T/T	A/T	C/C	A/G	A/A	A/T																																																																																																																								A/A	T/T	G/G	G/G	T/T	C/C
A07820_F_4	Forks Creek	Oncorhynchus mykiss	2009-01-12	CRITFC	Female	819	5050	2005	2009	NA	4	3	1	-1.9286	-10.1453	0.2861	0.551	-2.7721	-0.1396	0.4686	-1.5457	-1.3461	1.6187	A/A	C/C	T/T	T/T	A/A	T/T	G/G	A/G	G/G	C/G	NA	NA	NA	NA	NA	X/X	C/T	T/T	C/C	C/C	T/T	T/T	A/T	C/C	A/A	C/T	C/T	G/G	T/T	G/T	T/T	T/T	C/C	T/T	C/C	A/T	T/T	G/T	G/G	T/T	C/C	T/T	C/C	C/C	T/T	C/C	A/C	A/I	A/A	T/T	A/A	C/T	A/G	G/G	C/C	C/C	C/C	C/C	G/G	A/T	T/T	G/T	A/T	A/A	T/T	A/C	A/G	A/C	T/T	G/G	C/T	A/A	A/T	C/C	G/G	T/T	G/T	G/G	G/G	C/C	A/A	T/T	C/C	C/C	G/G	C/T	T/T	C/C	A/A	T/T	T/T	G/G	G/G	G/G	A/A	A/A	G/G	C/C	A/G	A/A	G/G	C/T	C/C	C/C	G/G	T/T	G/G	A/T	C/C	C/C	T/T	A/T	T/T	C/T	C/G	C/T	T/T	G/G	A/T	C/C	C/C	A/A	T/T	T/T	C/C	G/G	C/T	T/T	C/C	G/G	G/G	A/A	C/C	A/A	T/T	A/A	G/G	T/T	T/T	C/T	G/T	T/T	C/C	G/G	G/G	G/G	T/T	C/T	T/T	G/G	C/C	A/G	A/A	G/G	G/T	A/C	C/T	C/T	C/T	C/T	G/T	C/T	T/T	A/C	A/A	C/C	C/C	G/G	T/T	A/A	A/C	G/G	G/T	C/T	C/T	G/G	G/T	T/T	T/T	A/C	T/T	T/T	G/T	C/T	G/G	A/A	A/G	C/C	T/T	T/T	G/G	A/G	C/C	C/C	C/T	T/T	C/C	C/C	G/G	C/C	A/A	G/G	G/G	C/C	C/T	G/G	T/T	T/T	G/T	G/G	G/G	G/G	A/A	G/G	A/T	T/T	G/T	A/A	C/C	A/G	A/G	C/C	C/C	T/T	G/T	G/G	A/A	T/T	A/G	T/T	C/T	T/T	G/G	A/G	A/A	T/T	A/A	C/C	T/T	A/A	C/C	C/T	C/C	A/G	C/C	G/G	T/T	A/G	C/C	A/G	G/G	A/A	G/T	A/T	A/A	A/G	A/A	A/T																																																																																																																								A/A	T/T	G/G	G/G	T/T	C/C
A07821_F_4	Forks Creek	Oncorhynchus mykiss	2009-01-12	CRITFC	Female	815	4800	2005	2009	NA	4	3	1	-2.2818	-11.2065	1.2517	-2.0307	-1.0741	-0.2336	-1.8551	2.2308	-0.7419	0.7824	A/A	C/C	T/T	T/T	A/A	G/G	A/A	A/A	A/A	C/C	T/T	G/G	A/T	A/G	T/T	X/X	C/C	T/T	C/C	C/G	T/T	T/T	A/A	C/C	A/A	T/T	T/T	A/G	T/T	G/T	T/T	T/T	NA	C/T	C/T	A/T	T/T	T/T	G/G	T/T	C/C	T/T	C/C	C/C	T/T	C/C	A/C	NA	A/A	A/A	A/A	T/T	G/G	G/G	C/T	C/C	C/C	C/T	G/G	A/A	T/T	G/T	A/T	A/C	T/T	A/C	G/G	A/C	C/T	C/G	T/T	A/T	T/T	C/C	G/G	T/T	G/T	G/G	NA	C/C	A/T	T/T	C/C	C/T	G/G	C/T	T/T	C/C	A/A	T/T	C/C	G/G	G/G	G/G	A/G	A/A	G/G	C/T	G/G	A/A	G/G	C/T	C/C	C/T	G/G	T/T	G/G	A/A	C/G	C/C	T/T	T/T	C/T	C/C	C/C	C/T	T/T	G/T	A/T	C/C	C/C	A/A	T/T	C/T	C/C	G/T	C/T	T/T	C/C	A/A	G/G	A/G	C/C	A/A	C/T	A/G	A/A	T/T	T/T	T/T	T/T	T/I	C/C	G/G	G/G	G/T	C/C	T/T	T/T	G/G	C/C	A/G	G/G	G/G	G/T	C/C	C/C	T/T	C/C	C/T	T/T	T/T	G/T	A/A	A/A	C/C	C/C	G/G	C/C	A/A	A/C	A/G	T/T	C/T	C/C	G/G	G/T	T/T	T/T	A/C	T/T	C/T	G/G	C/T	G/G	A/G	G/G	C/C	T/T	T/T	G/G	A/G	C/C	C/C	C/T	T/T	C/C	C/C	G/G	C/C	A/A	G/G	G/G	C/C	C/T	G/G	T/T	T/T	G/G	G/G	G/G	G/T	A/T	G/G	T/T	T/T	G/G	C/C	C/G	A/A	A/G	A/C	C/C	T/T	T/T	G/G	A/A	T/T	A/G	G/T	C/T	T/T	A/G	A/A	A/A	T/T	A/A	C/C	T/T	A/A	C/C	C/C	C/C	G/G	C/C	G/G	C/T	G/G	C/C	A/A	C/C	A/T	G/G	A/A	A/A	A/G	A/A	A/T																																																																																																																								A/A	T/T	G/G	G/G	T/T	C/C
A07822_F_4	Forks Creek	Oncorhynchus mykiss	2009-01-12	CRITFC	Female	775	4350	2005	2009	NA	4	3	1	-2.6339	-9.0216	0.5882	-2.8186	3.2417	1.2105	0.5637	-6.613	0.226	-0.1154	A/C	A/C	G/T	C/T	A/G	G/G	A/A	A/A	A/A	C/C	A/A	T/T	A/A	A/G	T/T	X/X	C/C	T/T	C/C	C/C	T/T	C/C	A/A	C/C	A/A	T/T	C/C	A/G	T/T	G/G	T/T	G/T	C/C	T/T	C/C	A/T	T/T	G/T	G/G	T/T	T/T	T/T	C/T	C/C	C/T	C/T	A/A	A/I	A/A	A/T	A/A	C/T	A/A	G/T	C/C	C/C	C/C	C/C	G/G	A/T	T/T	T/T	T/T	A/A	T/T	A/A	A/G	C/C	T/T	C/G	T/T	A/A	T/T	C/C	G/G	T/T	G/T	G/G	G/I	C/C	A/T	G/T	C/C	C/T	G/G	C/T	C/T	C/C	A/A	T/T	C/T	G/T	G/T	G/G	G/G	A/A	G/G	C/T	G/G	A/A	G/G	T/T	C/C	C/T	T/T	T/T	G/G	A/T	C/C	C/C	T/T	A/T	C/C	T/T	G/G	T/T	G/T	G/G	A/A	C/C	C/C	A/A	T/T	C/T	C/C	G/G	T/T	C/T	C/C	G/G	G/G	A/G	C/C	G/G	T/T	A/G	G/G	T/T	C/T	C/C	T/T	T/T	C/C	G/T	G/G	T/T	C/C	T/T	A/T	G/G	C/C	G/G	G/G	G/G	G/T	C/C	C/T	C/C	C/C	T/T	T/T	C/C	T/T	A/A	A/A	C/C	C/C	G/G	T/T	A/A	C/C	G/G	T/T	C/C	C/C	G/G	G/T	T/T	A/T	A/C	T/T	T/T	T/T	C/C	G/G	A/G	A/G	T/T	C/T	T/T	A/G	G/G	C/T	C/C	T/T	T/T	A/C	C/C	G/G	C/C	A/A	G/G	G/G	C/C	T/T	G/G	T/T	T/T	G/G	G/G	G/G	G/G	A/A	G/G	A/T	T/T	G/T	A/A	C/C	A/A	G/G	A/C	C/C	T/T	G/T	G/G	A/A	T/T	A/G	T/T	C/C	T/T	G/G	G/G	A/A	T/T	A/A	C/C	T/T	A/A	C/C	C/T	C/T	G/G	A/C	G/G	T/T	A/G	C/C	A/A	C/G	A/A	G/T	A/T	A/C	G/G	A/A	A/A																																																																																																																								A/A	T/T	G/G	G/G	T/T	C/C
A07823_F_4	Forks Creek	Oncorhynchus mykiss	2009-01-12	CRITFC	Female	778	4500	2005	2009	NA	4	3	1	0.2081	-8.6047	-1.3906	-0.4596	-1.6706	-0.4042	-0.9318	1.8832	1.643	1.2302	A/A	C/C	T/T	T/T	A/A	G/T	A/G	A/G	A/G	C/G	A/T	G/T	A/T	A/G	T/T	X/X	C/T	T/T	C/C	G/G	T/T	C/C	A/A	C/C	A/A	T/T	C/T	A/G	T/T	T/T	T/T	T/T	C/C	C/T	T/T	A/T	T/T	G/G	G/G	T/T	C/T	T/T	C/C	C/C	C/T	T/T	A/C	A/A	A/A	A/T	A/A	C/T	A/G	T/T	C/C	C/C	C/C	C/C	G/G	A/T	T/T	G/G	T/T	A/C	T/T	A/A	A/G	A/C	T/T	C/G	T/T	A/A	T/T	C/C	T/T	T/T	G/G	A/A	G/I	C/C	A/T	G/T	C/C	C/C	G/G	C/T	T/T	C/C	A/A	T/T	C/T	G/G	G/G	G/G	A/A	A/A	G/T	C/C	A/G	A/A	G/G	T/T	C/C	C/T	G/G	NA	G/T	A/T	C/C	C/C	T/T	T/T	C/C	C/C	C/C	C/T	G/T	G/G	A/T	C/C	C/C	A/I	T/T	C/T	C/C	G/G	C/C	C/C	C/C	G/G	G/G	A/G	C/C	A/G	C/T	A/G	G/G	A/T	C/T	C/C	T/T	NA	C/C	G/G	G/G	G/G	C/C	C/T	A/T	G/G	C/C	A/A	A/G	C/G	G/G	C/C	C/T	C/T	C/T	C/C	T/T	T/T	T/T	A/C	A/A	C/T	C/C	G/G	C/T	A/A	C/C	G/G	T/T	C/C	C/C	G/G	G/G	T/T	A/T	A/A	T/T	T/T	G/G	C/T	G/G	G/G	A/A	C/C	T/T	T/T	G/G	A/G	C/C	C/C	C/T	T/T	A/C	C/C	G/G	C/C	A/A	G/G	G/G	C/C	T/T	G/G	A/T	T/T	G/G	G/G	G/G	G/G	A/A	G/G	A/T	T/T	G/G	NA	C/C	A/A	A/G	C/C	C/C	T/T	G/T	A/G	A/A	T/T	G/G	T/T	C/C	T/T	A/G	G/G	A/A	T/T	A/C	C/C	T/T	A/A	C/C	C/C	C/C	A/A	C/C	A/G	T/T	A/A	T/T	A/A	G/G	T/T	T/T	A/A	NA	A/G	A/A	A/A																																																																																																																								A/A	T/T	G/G	G/G	T/T	C/C
A07825_F_5	Forks Creek	Oncorhynchus mykiss	2009-01-12	CRITFC	Female	839	5150	2004	2009	NA	5	4	1	-3.0091	-8.2347	1.2862	1.1337	-0.1273	-0.3115	1.5944	0.2535	-1.3753	0.9154	A/C	A/C	G/T	C/T	A/G	G/T	A/G	A/A	A/G	C/C	T/T	G/G	A/T	A/G	T/T	X/X	C/T	T/T	C/C	C/G	T/T	T/T	A/T	C/G	A/A	T/T	T/T	NA	T/T	G/T	T/T	T/T	C/C	C/T	C/C	A/A	T/T	T/T	G/G	C/T	C/T	T/T	C/C	C/C	C/T	C/C	A/A	A/I	A/A	T/T	A/G	C/C	A/A	G/T	C/C	C/C	C/C	C/C	G/G	A/A	T/T	G/G	T/T	A/A	T/T	A/A	A/G	A/A	T/T	G/G	T/T	A/A	T/T	C/C	T/T	T/T	G/G	A/A	G/I	C/C	A/A	T/T	C/C	C/C	G/G	C/T	T/T	C/C	A/A	T/T	C/T	G/G	G/G	G/G	G/G	A/A	G/T	C/C	A/A	A/A	G/G	C/T	C/C	C/T	G/T	T/T	G/G	A/A	C/C	C/C	T/T	T/T	C/C	C/T	C/G	T/T	G/T	G/G	A/A	C/C	C/C	A/I	T/T	C/T	C/C	G/G	C/C	C/T	C/C	A/A	G/G	A/A	C/C	G/G	C/T	A/G	A/G	A/T	C/C	C/C	T/T	T/I	C/C	T/T	G/T	G/G	C/T	C/T	T/T	G/G	C/C	A/A	A/G	C/G	G/G	A/C	C/T	T/T	C/T	T/T	T/T	C/T	G/T	A/A	A/A	C/C	C/C	G/G	T/T	A/A	A/C	G/G	T/T	T/T	C/T	G/G	T/T	T/T	A/T	A/C	T/T	T/T	G/G	C/C	G/G	A/G	A/A	C/T	T/T	C/C	A/G	A/A	C/C	C/T	T/T	G/T	A/C	C/C	G/G	C/C	A/A	G/G	G/G	C/C	T/T	G/G	T/T	T/T	G/T	G/G	A/G	G/G	T/T	G/G	A/T	T/T	G/G	A/A	C/C	A/G	A/G	A/C	C/C	T/T	G/T	A/G	A/A	T/T	A/G	G/T	C/C	T/T	G/G	A/G	A/A	C/T	A/A	C/C	T/T	A/A	C/C	C/C	C/C	G/G	A/A	G/G	T/T	A/A	C/C	A/A	C/G	A/T	G/T	A/T	A/C	A/G	A/A	A/T																																																																																																																								A/A	T/T	G/G	G/G	T/T	C/C
A07826_F_4	Forks Creek	Oncorhynchus mykiss	2009-01-12	CRITFC	Female	768	4000	2005	2009	NA	4	3	1	-1.8037	-9.4197	-0.0209	-1.5544	3.6285	0.1563	-3.1534	2.1022	1.4363	0.1531	C/C	A/A	G/G	C/C	G/G	G/G	A/A	A/A	A/A	C/C	A/A	T/T	A/A	A/A	T/T	X/X	C/T	T/T	C/C	G/G	T/T	T/T	A/A	C/C	A/G	C/T	T/T	NA	T/T	T/T	T/T	T/T	C/C	T/T	C/T	A/A	T/T	G/T	G/G	T/T	C/T	T/T	C/C	C/C	T/T	C/T	C/C	A/A	A/A	T/T	A/A	C/T	A/A	G/T	C/T	C/C	NA	C/T	G/G	A/T	T/T	NA	T/T	A/A	T/T	A/A	G/G	A/C	C/T	G/G	C/T	A/A	T/T	C/C	G/T	T/T	T/T	G/G	NA	C/C	A/A	T/T	C/C	C/T	G/G	C/C	T/T	C/C	A/A	T/T	C/T	G/G	G/T	G/G	A/G	A/A	T/T	C/T	G/G	A/A	G/G	C/T	C/C	C/C	G/T	T/T	G/G	A/A	C/C	C/C	T/I	T/T	C/T	C/C	C/G	T/T	T/T	G/T	T/T	C/C	C/C	A/I	T/T	C/T	C/C	G/G	C/T	T/T	C/C	A/A	G/G	G/G	C/C	G/G	T/T	A/G	A/G	A/T	T/T	C/C	T/T	T/I	C/C	G/T	G/T	G/T	C/T	C/T	A/A	A/G	C/C	A/G	G/G	G/G	G/T	C/C	C/C	T/T	C/T	C/T	T/T	T/T	G/T	A/A	A/A	C/T	A/C	G/G	C/T	A/A	A/C	G/G	T/T	C/T	C/C	G/G	G/T	T/T	A/T	A/A	T/T	T/T	G/G	C/C	A/G	A/G	A/A	C/T	T/T	C/C	G/G	G/G	C/T	C/T	T/T	G/T	A/C	C/C	G/G	C/T	A/A	G/G	G/G	C/C	T/T	G/G	T/T	A/T	G/T	G/G	G/G	G/G	A/A	G/G	A/T	T/T	G/G	A/A	C/C	A/A	A/G	A/C	C/C	T/T	G/T	A/G	A/A	T/T	A/G	T/T	C/T	T/T	G/G	G/G	A/A	C/T	A/A	C/C	T/T	A/A	C/C	C/C	C/C	G/G	C/C	A/A	C/C	A/A	C/T	A/A	G/G	T/T	T/T	T/T	A/A	A/A	A/A	A/T																																																																																																																								A/A	T/T	G/G	G/G	T/T	C/C
A07828_F_3	Forks Creek	Oncorhynchus mykiss	2009-01-12	CRITFC	Female	646	2600	2006	2009	NA	3	2	1	-0.4174	-9.9556	0.3351	-3.1618	-3.8474	1.8699	0.2452	-2.9293	-5.4902	-2.111	A/C	A/C	G/T	C/T	A/G	G/G	A/A	A/A	A/A	C/C	A/T	G/T	A/T	G/G	G/T	X/X	C/C	T/T	C/C	C/G	A/T	T/T	A/A	C/C	A/A	T/T	T/T	A/G	T/T	G/G	T/T	T/T	C/C	T/T	C/C	T/T	T/T	G/T	G/T	T/T	T/T	T/T	C/C	C/C	T/T	C/C	A/C	A/I	A/A	A/A	A/A	C/C	A/A	G/G	C/C	C/C	C/C	C/C	G/G	A/A	C/T	G/T	T/T	A/A	T/T	A/A	G/G	A/C	C/T	G/G	T/T	A/A	T/T	C/C	G/G	T/T	T/T	A/G	NA	C/C	T/T	G/T	C/C	C/C	G/G	C/C	T/T	C/T	A/A	T/T	C/T	G/G	G/T	G/G	A/A	A/A	G/G	C/C	A/G	A/A	G/G	T/T	C/C	T/T	T/T	T/T	G/G	A/A	C/C	C/C	T/T	A/A	C/T	C/C	C/C	C/C	G/T	G/G	A/A	C/C	C/C	A/I	T/T	C/T	C/C	G/G	C/C	C/T	C/C	G/G	G/G	A/A	C/C	A/A	C/C	A/G	A/G	A/T	T/T	C/T	T/T	NA	C/C	G/G	G/T	G/G	C/T	T/T	T/T	A/G	C/T	A/G	A/G	C/G	G/G	A/C	C/T	C/T	C/T	C/C	T/T	C/C	G/T	A/C	A/A	T/T	C/C	G/T	C/T	A/A	C/C	G/G	T/T	C/C	C/T	G/G	T/T	T/T	T/T	A/C	T/T	T/T	G/G	C/C	G/G	A/A	G/G	C/C	T/T	C/T	G/G	G/G	C/T	C/C	T/T	T/T	C/C	C/C	G/G	C/C	A/A	A/G	G/G	C/C	T/T	C/G	T/T	T/T	G/G	G/G	A/G	G/G	A/A	G/G	A/A	T/T	G/G	NA	C/C	A/A	A/G	A/C	C/C	T/T	G/T	G/G	A/A	T/T	G/G	G/T	C/T	T/T	G/G	G/G	A/A	T/T	A/C	C/C	T/T	A/A	C/C	T/T	C/C	G/G	C/C	G/G	C/T	A/A	C/T	A/G	C/G	A/T	T/T	A/T	A/A	A/G	A/A	A/T																																																																																																																								A/A	T/T	G/G	G/G	T/T	C/C
A07830_F_3	Forks Creek	Oncorhynchus mykiss	2009-01-12	CRITFC	Female	696	3800	2006	2009	NA	3	2	1	-1.2505	-8.3528	0.586	-0.4901	0.4308	-3.9623	-1.4647	1.6517	0.2204	2.4245	A/C	A/C	G/T	C/T	A/G	G/G	A/A	A/A	NA	C/C	A/T	G/T	A/A	A/A	T/T	X/X	C/T	T/T	C/C	C/G	T/T	T/T	A/T	C/C	A/A	T/T	T/T	A/A	T/T	G/G	T/T	T/T	C/T	T/T	C/C	A/A	T/T	G/T	G/G	T/T	C/C	T/T	C/C	C/C	T/T	C/C	C/C	A/A	A/A	A/T	A/A	T/T	A/G	T/T	C/T	C/C	C/C	C/C	G/G	A/A	T/T	G/G	T/T	A/A	T/T	A/A	A/G	A/A	T/T	G/G	C/T	A/A	T/T	C/C	G/T	T/T	G/T	G/G	NA	C/T	A/A	G/G	C/C	C/C	G/G	C/T	T/T	C/C	A/A	A/T	C/C	T/T	G/T	G/T	A/G	A/A	G/G	C/C	A/A	A/A	G/G	T/T	C/C	C/C	G/T	NA	G/G	A/A	C/C	A/C	T/T	T/T	C/T	C/C	C/G	T/T	T/T	G/T	A/A	C/C	C/C	A/A	T/T	T/T	C/G	G/G	C/T	C/T	C/C	A/G	G/T	G/G	C/C	A/G	C/T	G/G	A/A	T/T	T/T	C/T	T/T	NA	C/C	G/G	G/T	G/T	C/C	C/C	T/T	G/G	C/C	A/G	A/G	C/G	G/T	C/C	T/T	T/T	C/T	C/T	T/T	T/T	G/T	A/A	A/A	C/C	C/C	G/T	C/C	A/T	C/C	A/A	T/T	C/C	C/C	G/G	T/T	T/T	A/T	A/C	C/T	T/T	G/T	C/C	G/G	G/G	A/G	C/C	T/T	C/C	G/G	G/G	C/C	C/C	T/T	T/T	A/C	C/C	G/G	C/C	A/A	G/G	G/G	C/C	T/T	G/G	T/T	T/T	G/G	G/G	A/G	G/G	T/T	G/G	A/T	T/T	G/G	NA	C/G	G/G	A/G	A/C	C/C	A/T	G/G	A/G	A/A	T/T	G/G	T/T	C/T	T/T	G/G	A/G	A/A	T/T	A/A	C/C	T/T	A/A	C/C	C/C	C/C	A/G	C/C	A/A	C/T	A/A	C/C	A/A	G/G	A/A	T/T	A/T	A/A	G/G	A/A	A/A																																																																																																																								A/A	T/T	G/G	G/G	T/T	C/C
A07831_F_3	Forks Creek	Oncorhynchus mykiss	2009-01-12	CRITFC	Female	675	3400	2006	2009	NA	3	2	1	0.2525	-9.6852	-0.5206	-0.0881	-0.1131	-5.9437	-0.554	-1.5047	-0.4432	3.6861	A/A	C/C	T/T	T/T	A/A	G/G	A/A	A/A	A/A	C/C	A/T	G/T	A/A	A/A	T/T	X/X	C/T	T/T	C/C	C/G	T/T	C/T	T/T	C/C	A/A	C/T	T/T	A/A	T/T	G/G	T/T	T/T	C/T	C/T	C/C	A/A	T/T	G/T	G/G	T/T	C/C	T/T	C/T	C/C	T/T	C/C	C/C	A/A	A/A	A/T	A/A	C/T	A/A	T/T	C/T	C/C	C/C	C/T	G/G	A/A	T/T	G/G	A/T	A/A	T/T	A/C	A/G	A/C	C/T	G/G	C/T	A/A	T/T	C/C	G/T	T/T	G/T	A/G	G/G	C/C	A/A	G/G	C/C	C/T	G/G	C/T	T/T	C/C	A/A	T/T	C/C	T/T	T/T	G/G	G/G	A/A	G/G	C/T	A/G	A/A	G/G	T/T	C/C	C/C	G/G	T/T	G/G	T/T	C/C	C/C	T/T	A/T	C/T	C/T	C/C	C/T	G/T	G/T	A/A	C/C	C/C	A/A	T/T	T/T	C/C	G/G	C/T	C/C	C/C	A/G	G/T	A/G	C/C	A/A	C/T	A/G	A/A	T/T	C/C	C/C	T/T	T/I	C/C	G/T	G/T	G/T	C/T	C/T	T/T	G/G	C/C	G/G	A/G	C/G	G/T	C/C	T/T	C/T	C/T	T/T	T/T	T/T	G/T	A/A	A/A	C/C	C/C	G/G	C/T	A/T	C/C	A/A	T/T	C/C	C/C	G/G	G/G	T/T	A/T	A/C	C/T	T/T	G/T	C/T	G/G	A/G	A/A	C/C	T/T	C/T	G/G	G/G	C/C	C/T	T/T	T/T	A/C	C/C	G/G	C/C	A/A	G/G	G/G	C/C	C/T	G/G	A/T	T/T	G/T	G/G	A/G	G/G	T/T	G/G	A/T	T/T	G/G	A/A	C/C	A/G	A/G	A/C	C/C	A/T	G/G	A/G	A/A	T/T	A/G	T/T	C/T	T/T	G/G	A/G	A/A	T/T	A/A	C/T	T/T	A/A	C/C	C/T	C/C	G/G	C/C	A/G	T/T	A/A	C/C	A/A	G/G	A/A	T/T	T/T	A/A	G/G	A/A	A/A																																																																																																																								A/A	T/T	G/G	G/G	T/T	C/C
A07832_F_3	Forks Creek	Oncorhynchus mykiss	2009-01-12	CRITFC	Female	653	3050	2006	2009	NA	3	2	1	-1.2666	-10.1599	1.8803	-0.2355	-4.8398	1.4856	1.2422	3.1284	-1.3973	-0.7975	A/C	A/C	G/T	C/T	A/G	G/G	A/G	A/A	A/G	C/C	T/T	G/G	A/A	A/G	T/T	X/X	C/C	T/T	C/C	G/G	T/T	C/C	A/A	C/C	A/A	C/T	C/T	A/A	T/T	G/T	T/T	T/T	C/C	T/T	C/T	A/A	T/T	G/T	G/G	T/T	C/T	T/T	C/C	C/C	T/T	C/T	A/A	A/I	A/A	A/T	A/G	C/C	A/G	G/G	C/C	C/C	C/C	C/T	G/G	A/A	T/T	G/G	T/T	A/A	T/T	A/C	G/G	A/A	T/T	G/G	T/T	A/T	T/T	C/C	G/T	T/T	T/T	A/G	NA	C/C	A/T	G/T	C/C	C/T	G/G	C/C	T/T	C/C	A/A	T/T	C/C	G/G	G/T	G/G	A/G	A/A	T/T	C/C	G/G	A/C	G/G	C/C	C/T	C/T	G/T	NA	G/G	A/A	C/C	C/C	T/T	A/T	C/T	C/T	C/C	C/T	G/T	G/G	A/A	C/C	C/C	A/A	T/T	C/T	C/G	G/G	C/C	C/C	C/C	A/A	G/G	A/A	C/C	A/G	C/T	A/G	A/G	A/T	C/T	C/C	T/T	NA	C/C	G/T	G/G	G/G	T/T	C/C	A/T	G/G	C/C	A/A	G/G	G/G	G/T	A/C	C/C	C/C	T/T	C/T	T/T	C/T	T/T	A/A	A/A	C/C	C/C	T/T	C/T	A/A	A/A	G/G	G/T	C/T	T/T	G/G	T/T	T/T	T/T	A/A	T/T	C/T	G/G	C/T	A/G	A/G	A/G	C/C	C/T	T/T	G/G	A/A	C/C	C/T	T/T	T/T	C/C	C/C	G/G	C/C	A/A	G/G	G/G	C/C	T/T	G/G	A/T	T/T	G/G	G/G	G/G	G/G	A/A	G/G	T/T	T/T	G/T	A/A	C/C	A/G	G/G	A/A	C/C	T/T	G/T	G/G	A/A	T/T	G/G	T/T	T/T	T/T	G/G	A/G	A/A	T/T	A/A	C/T	T/T	A/A	C/C	C/T	C/C	G/G	C/C	A/G	C/T	G/G	C/C	A/A	G/G	A/A	G/T	A/T	A/A	G/G	A/A	A/A																																																																																																																								A/A	T/T	G/G	G/G	T/T	C/C
A07834_F_3	Forks Creek	Oncorhynchus mykiss	2009-01-12	CRITFC	Female	669	3050	2006	2009	NA	3	2	1	-0.8313	-6.9279	0.4735	0.0784	-0.6983	2.6108	-1.3511	-1.637	3.4839	-1.4495	A/A	C/C	T/T	T/T	A/A	G/G	A/A	A/A	A/A	C/C	T/T	G/G	T/T	G/G	G/T	X/X	C/C	G/T	C/C	C/C	T/T	C/C	A/A	C/C	A/A	C/T	C/T	A/A	T/T	G/T	T/T	T/T	C/C	C/T	C/T	A/A	T/T	G/G	G/G	T/T	C/T	T/T	C/T	C/C	C/T	C/T	C/C	A/I	A/A	T/T	A/A	C/T	A/G	T/T	C/C	C/C	C/C	C/C	G/G	A/T	T/T	G/G	T/T	A/A	T/T	A/C	G/G	C/C	T/T	G/G	T/T	A/A	T/T	C/C	G/G	T/T	T/T	G/G	G/G	C/C	A/T	T/T	C/C	C/C	G/G	T/T	T/T	C/C	A/A	A/T	C/C	G/G	G/G	G/G	A/G	A/A	T/T	C/C	G/G	A/A	G/G	T/T	C/T	C/C	G/T	G/T	G/G	A/A	C/C	A/C	T/T	A/T	C/C	C/C	C/C	C/T	G/T	G/G	T/T	C/C	C/C	NA	T/T	C/T	C/C	G/T	C/C	C/T	C/C	A/G	G/G	A/A	C/C	G/G	C/C	A/A	A/G	A/T	C/T	C/T	G/T	T/I	C/C	G/G	T/T	G/T	T/T	C/C	T/T	G/G	C/C	A/A	G/G	C/G	G/G	C/C	C/T	C/T	T/T	T/T	T/T	T/T	T/T	A/A	A/A	T/T	A/A	T/T	T/T	A/A	C/C	A/G	T/T	C/T	C/T	G/G	G/G	T/T	A/T	C/C	T/T	C/T	G/T	C/C	G/G	A/A	G/G	C/C	C/T	C/T	G/G	G/G	C/C	C/T	C/T	T/T	A/A	C/C	G/G	C/T	A/A	A/G	G/G	C/C	T/T	G/G	T/T	T/T	G/G	G/G	G/G	G/T	T/T	G/G	T/T	T/T	G/T	NA	C/C	A/G	G/G	A/C	C/C	T/T	G/T	G/G	A/A	T/T	A/G	T/T	C/T	T/T	G/G	G/G	A/A	T/T	A/A	C/C	T/T	A/A	C/C	C/T	C/T	G/G	C/C	A/G	T/T	A/G	C/C	A/A	C/G	A/T	G/T	A/A	A/C	A/G	A/A	A/A																																																																																																																								A/A	T/T	G/G	G/G	T/T	C/C
A07835_F_3	Forks Creek	Oncorhynchus mykiss	2009-01-12	CRITFC	Female	667	3000	2006	2009	NA	3	2	1	-1.4458	-7.8295	1.2168	-0.0108	1.3739	1.0807	-1.8766	1.3487	-2.0351	3.5581	A/A	C/C	G/T	C/T	A/G	G/G	A/A	A/A	A/A	C/C	A/T	G/T	A/A	A/G	T/T	X/X	C/T	T/T	C/C	G/G	T/T	C/T	A/A	C/C	A/A	T/T	C/C	A/A	T/T	G/T	T/T	T/T	T/T	T/T	C/C	A/A	T/T	G/T	G/G	T/T	C/C	T/T	C/C	C/C	T/T	C/T	A/A	A/A	A/A	A/T	A/A	C/C	A/A	G/T	C/C	C/C	C/C	C/C	G/T	A/A	T/T	G/T	T/T	A/A	T/T	A/A	A/G	A/C	T/T	C/G	C/T	A/T	A/T	C/C	G/T	T/T	G/T	A/G	NA	C/C	A/A	G/G	C/T	T/T	G/G	C/C	T/T	C/C	A/A	T/T	C/C	G/T	G/T	G/G	G/G	A/A	G/G	C/C	A/G	A/A	G/G	T/T	C/C	T/T	G/T	G/G	G/G	A/T	C/G	A/C	T/T	T/T	C/C	C/T	C/G	C/T	T/T	G/G	A/A	C/C	C/C	A/A	T/T	C/T	C/G	G/T	C/T	C/T	C/C	A/G	G/G	A/A	C/C	A/A	T/T	A/G	A/G	A/T	T/T	C/T	T/T	NA	C/C	G/G	T/T	G/G	C/T	T/T	A/A	G/G	C/C	A/A	G/G	G/G	G/G	C/C	C/C	C/T	C/T	C/T	G/T	T/T	T/T	A/A	A/A	C/C	C/C	G/G	C/T	A/A	A/C	A/G	T/T	C/T	T/T	G/G	G/G	T/T	A/T	A/A	T/T	C/T	G/T	C/T	G/G	A/G	A/A	C/C	C/T	C/T	A/A	A/A	C/C	C/T	C/T	G/T	C/C	C/C	G/G	C/C	A/A	G/G	G/G	C/C	C/T	G/G	T/T	T/T	G/G	G/G	G/G	G/T	A/A	G/T	T/T	T/T	G/G	A/C	C/C	A/G	G/G	C/C	C/C	T/T	G/T	G/G	A/A	T/T	G/G	G/T	C/T	T/T	A/G	G/G	A/A	T/T	A/A	C/T	T/T	A/A	C/C	C/C	C/T	A/G	C/C	A/G	C/T	G/G	C/C	A/G	G/G	A/A	G/T	A/T	C/C	G/G	A/A	A/A																																																																																																																								A/A	T/T	G/G	G/G	T/T	C/C
A07840_F_3	Forks Creek	Oncorhynchus mykiss	2009-01-12	CRITFC	Female	617	2600	2006	2009	NA	3	2	1	-0.4683	-10.5276	-1.2643	-1.1856	-3.7977	-4.7286	1.2788	-5.6603	4.9959	-2.469	A/C	A/C	G/T	C/T	A/G	G/G	A/A	A/A	A/A	C/C	A/T	G/T	A/T	G/G	T/T	X/X	C/T	G/T	C/C	C/G	A/T	C/C	A/A	C/C	A/A	C/T	T/T	G/G	C/T	G/T	T/T	T/T	C/T	C/T	C/T	A/A	T/T	G/G	G/G	C/T	C/T	T/T	C/C	C/C	T/T	C/T	A/C	A/A	A/A	T/T	A/A	C/T	A/A	G/T	C/T	C/C	C/C	C/T	G/G	A/A	T/T	G/G	T/T	A/A	T/T	A/A	G/G	A/C	T/T	G/G	T/T	A/A	T/T	C/C	G/G	T/T	T/T	G/G	G/I	C/C	A/T	T/T	C/T	C/C	G/G	T/T	T/T	T/T	A/C	T/T	T/T	G/T	G/G	G/G	A/A	A/A	G/G	C/C	A/G	A/C	G/G	T/T	C/C	C/T	G/G	T/T	G/T	T/T	C/G	C/C	T/T	A/T	C/C	T/T	C/C	T/T	G/T	G/G	A/T	C/C	C/C	A/A	T/T	T/T	C/C	G/T	T/T	C/T	C/C	A/G	G/G	A/G	C/C	A/A	T/T	A/G	A/G	T/T	C/T	T/T	G/T	NA	C/C	G/G	G/G	G/T	C/T	T/T	A/T	G/G	C/T	A/A	A/G	G/G	G/T	A/C	C/T	C/C	T/T	T/T	T/T	C/T	T/T	A/A	A/A	C/C	A/C	T/T	C/T	A/A	C/C	G/G	T/T	C/C	C/C	G/G	G/T	T/T	T/T	A/A	T/T	T/T	G/G	C/C	A/G	A/A	A/G	C/C	T/T	C/T	G/G	G/G	C/T	T/T	C/T	T/T	C/C	C/C	G/G	C/C	A/A	G/G	G/G	C/C	C/C	G/G	T/T	T/T	G/G	G/G	G/G	G/G	A/T	G/G	T/T	T/T	G/G	NA	C/C	A/A	G/G	A/C	C/C	T/T	G/G	G/G	A/A	T/T	A/G	T/T	C/T	T/T	G/G	A/G	A/A	T/T	A/C	C/C	T/T	A/A	C/C	C/T	C/C	NA	C/C	A/G	C/T	A/A	C/T	G/G	G/G	A/T	G/T	A/T	A/C	A/A	A/A	A/A																																																																																																																								A/A	T/T	G/G	G/G	T/T	C/C
A07842_F_5	Forks Creek	Oncorhynchus mykiss	2009-01-12	CRITFC	Female	799	5150	2004	2009	NA	5	4	1	-1.0652	-10.0175	0.3802	1.5663	-0.3075	-2.0778	2.4174	-0.2125	-1.5753	-1.6491	A/C	A/C	G/T	C/T	A/G	G/G	A/A	A/A	A/A	C/C	NA	NA	NA	NA	NA	X/X	C/C	T/T	C/C	C/G	T/T	T/T	A/A	G/G	A/A	T/T	C/T	A/G	T/T	G/G	T/T	T/T	T/T	T/T	C/T	A/T	T/T	G/G	G/G	T/T	C/T	T/T	C/C	C/C	C/T	T/T	C/C	A/I	A/A	A/T	A/A	C/C	A/A	G/T	C/C	C/C	C/C	C/T	G/G	A/T	T/T	G/T	T/T	A/A	T/T	A/C	G/G	A/C	T/T	G/G	T/T	A/A	T/T	C/C	G/T	T/T	T/T	A/G	G/I	C/C	A/T	G/T	C/C	C/T	G/G	C/T	T/T	C/C	A/A	T/T	C/C	G/G	G/T	G/G	G/G	A/A	G/G	C/T	A/A	A/A	G/G	C/T	C/C	C/C	G/G	T/T	G/G	A/T	C/C	C/C	T/T	T/T	C/C	C/T	C/G	T/T	G/G	G/G	A/T	C/C	C/C	A/A	T/T	C/T	C/C	G/T	C/C	C/C	C/C	A/A	G/T	A/A	C/C	A/G	C/C	G/G	A/A	A/A	C/T	C/T	G/T	NA	C/C	G/T	G/G	G/G	C/T	C/T	A/T	G/G	C/C	A/A	A/G	C/C	G/G	NA	C/T	T/T	C/T	T/T	T/T	C/T	T/T	A/A	A/A	C/C	A/C	G/G	T/T	A/A	A/A	A/G	T/T	C/T	C/C	G/G	T/T	T/T	T/T	A/A	T/T	T/T	G/G	C/T	G/G	A/A	A/A	C/C	C/T	C/C	A/A	G/G	C/C	C/C	C/T	T/T	A/A	C/C	G/G	C/C	A/A	G/G	G/G	C/C	C/C	G/G	T/T	T/T	G/G	G/G	A/G	G/G	A/T	G/G	A/T	T/T	G/G	A/C	C/C	A/A	G/G	A/C	C/C	T/T	G/T	A/G	A/A	T/T	A/G	T/T	T/T	T/T	A/G	G/G	A/A	T/T	A/C	C/C	T/T	A/A	C/C	C/C	C/C	G/G	C/C	A/A	T/T	A/A	C/T	A/A	C/G	A/T	G/G	A/A	A/C	G/G	A/A	A/A																																																																																																																								A/A	T/T	G/G	G/G	T/T	C/C
A07844_F_3	Forks Creek	Oncorhynchus mykiss	2009-01-12	CRITFC	Female	656	2850	2006	2009	NA	3	2	1	0.684	-11.5226	-0.1705	-0.2913	-0.182	0.2787	-3.2366	-1.8737	-0.664	1.7837	A/C	A/C	G/T	C/T	A/G	G/G	A/A	A/A	A/A	C/C	A/T	G/T	A/T	G/G	G/T	X/X	C/T	T/T	C/C	C/G	T/T	C/T	A/A	C/C	A/A	T/T	T/T	G/G	T/T	G/T	T/T	T/T	C/C	C/T	C/C	A/A	T/T	G/G	G/G	T/T	C/C	T/T	C/C	C/C	T/T	C/T	C/C	A/I	A/A	A/A	A/A	C/T	A/A	G/G	C/C	C/C	C/C	T/T	G/G	A/T	T/T	G/G	T/T	A/A	T/T	A/A	A/A	A/C	C/T	G/G	T/T	A/T	T/T	C/C	G/T	T/T	G/G	A/G	G/G	C/T	A/T	G/G	C/C	C/T	G/G	C/T	T/T	C/C	A/A	T/T	C/T	G/G	G/T	G/G	A/A	A/A	G/G	C/T	A/A	A/C	G/G	T/T	C/C	C/C	G/T	G/G	G/T	A/T	C/C	C/C	T/T	T/T	C/C	C/T	C/G	T/T	G/T	G/G	A/A	C/C	C/C	A/I	T/T	T/T	C/G	G/G	C/T	T/T	C/C	A/G	G/G	A/G	C/C	A/A	T/T	G/G	A/G	T/T	T/T	C/C	T/T	NA	C/C	G/T	G/T	G/G	T/T	C/T	A/A	A/G	C/C	A/G	G/G	G/G	G/G	A/C	C/T	C/T	C/T	C/T	T/T	T/T	T/T	A/A	A/A	C/T	C/C	G/G	T/T	A/A	A/C	G/G	T/T	C/C	C/T	A/G	G/T	G/T	T/T	A/A	T/T	C/T	G/G	C/C	G/G	A/G	A/G	C/T	T/T	T/T	A/G	G/G	T/T	C/C	C/C	T/T	A/C	C/C	G/G	C/C	A/A	G/G	G/G	C/C	C/T	G/G	T/T	T/T	G/T	G/G	G/G	G/G	A/A	G/G	A/T	T/T	G/G	C/C	C/C	A/A	A/G	A/C	C/C	T/T	G/T	G/G	A/A	T/T	G/G	G/T	T/T	T/T	G/G	G/G	A/A	T/T	A/A	C/C	T/T	A/A	C/C	C/C	C/C	A/A	C/C	A/G	C/T	A/G	C/C	G/G	G/G	A/T	G/T	A/A	A/C	G/G	A/A	A/A																																																																																																																								A/A	T/T	G/G	G/G	T/T	C/C
A07845_F_3	Forks Creek	Oncorhynchus mykiss	2009-01-12	CRITFC	Female	686	3250	2006	2009	NA	3	2	1	-1.1193	-10.3558	-2.8136	-0.1938	-0.2735	3.8113	-2.2297	-1.9375	6.4567	0.1028	C/C	A/A	G/G	C/C	G/G	G/G	A/A	A/A	A/A	C/C	T/T	G/G	NA	NA	NA	X/X	T/T	T/T	C/C	C/G	A/T	T/T	T/T	C/C	A/G	T/T	C/T	A/A	T/T	T/T	T/T	T/T	C/C	T/T	C/C	A/A	T/T	G/T	G/G	T/T	C/C	T/T	C/T	C/C	T/T	C/C	A/A	A/I	A/A	T/T	A/A	T/T	A/G	G/G	C/T	C/C	C/C	C/T	G/G	A/A	T/T	G/G	A/T	A/A	T/T	A/A	A/G	A/C	T/T	C/G	C/T	A/A	T/T	C/C	G/T	T/T	G/G	A/G	G/I	C/C	A/A	G/T	C/C	C/T	G/G	C/C	T/T	C/T	A/A	T/T	C/T	G/T	G/T	G/G	A/A	A/A	G/T	C/T	A/G	A/A	G/G	T/T	C/C	C/T	G/G	T/T	G/G	T/T	C/C	C/C	T/T	A/T	C/T	C/C	C/C	T/T	G/T	G/G	A/T	C/C	C/C	A/A	T/T	C/T	C/C	G/G	C/T	C/C	C/C	A/A	G/G	A/G	C/C	A/G	C/T	A/G	A/G	A/T	T/T	C/C	T/T	T/I	C/C	G/G	T/T	G/T	T/T	C/C	A/A	G/G	C/C	A/G	A/G	C/G	T/T	C/C	C/C	C/T	C/C	T/T	G/T	T/T	T/T	A/A	A/A	C/C	A/C	T/T	T/T	A/A	C/C	G/G	T/T	C/T	T/T	G/G	G/T	T/T	A/T	C/C	T/T	T/T	G/G	C/T	A/G	A/G	A/G	C/C	T/T	T/T	G/G	G/G	T/T	C/T	C/T	T/T	A/C	C/C	G/G	T/T	A/A	A/G	G/G	C/C	C/T	C/G	T/T	T/T	G/T	G/G	A/G	G/T	T/T	G/T	T/T	T/T	G/G	A/A	C/C	A/A	A/G	A/C	C/C	T/T	G/G	G/G	A/A	T/T	A/G	T/T	T/T	T/T	G/G	G/G	A/A	T/T	A/A	C/C	T/T	A/A	C/C	C/T	C/C	A/G	A/C	A/A	C/C	A/A	C/C	A/G	C/G	A/T	G/T	A/A	A/C	G/G	A/A	A/A																																																																																																																								A/A	T/T	G/G	G/G	T/T	C/C
A07847_F_3	Forks Creek	Oncorhynchus mykiss	2009-01-12	CRITFC	Female	643	2850	2006	2009	NA	3	2	1	-1.9556	-7.8237	-1.5572	-1.2683	0.2187	-1.8246	1.545	-1.355	2.9181	1.2668	C/C	A/A	G/G	C/C	G/G	G/G	A/A	A/A	A/A	C/C	T/T	G/G	A/T	G/G	T/T	X/X	T/T	G/G	C/C	C/G	T/T	C/C	A/T	C/C	A/A	C/T	C/T	A/A	NA	G/T	T/T	T/T	C/C	T/T	C/C	A/A	T/T	G/T	G/G	T/T	C/T	T/T	C/C	C/C	C/C	C/T	C/C	A/A	A/A	T/T	A/A	T/T	A/A	G/T	C/C	C/C	C/C	C/T	G/G	A/T	T/T	G/T	T/T	A/A	T/T	A/A	G/G	A/C	T/T	G/G	T/T	A/A	A/T	C/C	T/T	T/T	T/T	A/A	NA	C/C	A/T	G/T	C/T	C/C	G/G	C/T	C/T	C/C	A/A	T/T	C/C	G/T	G/T	G/G	A/A	A/A	T/T	C/C	G/G	A/A	G/G	C/T	C/C	C/C	G/T	T/T	G/G	A/T	C/C	C/C	T/T	T/T	C/C	C/C	C/C	C/T	T/T	G/G	A/A	C/C	C/C	A/I	T/T	C/T	C/C	G/T	C/C	C/T	C/C	G/G	T/T	A/A	C/C	A/A	C/T	A/G	G/G	A/T	T/T	T/T	T/T	T/I	C/C	G/T	G/G	G/T	C/T	C/T	T/T	A/G	C/T	G/G	G/G	G/G	G/T	C/C	C/C	C/T	C/T	T/T	G/T	C/T	T/T	A/A	A/A	T/T	C/C	G/T	C/T	A/A	A/A	A/G	T/T	C/C	C/C	G/G	G/T	T/T	A/T	A/A	T/T	T/T	G/G	C/C	A/G	G/G	A/G	C/C	T/T	C/T	G/G	G/G	C/T	C/T	T/T	T/T	A/C	C/C	G/G	C/T	A/A	G/G	G/G	C/C	T/T	G/G	T/T	T/T	G/G	G/G	G/G	G/G	A/A	G/G	T/T	T/T	G/G	NA	C/C	A/A	A/G	C/C	C/C	T/T	G/G	A/G	A/A	T/T	A/A	T/T	C/T	T/T	G/G	G/G	A/A	T/T	A/A	C/C	T/T	A/A	C/C	C/C	C/C	A/G	C/C	A/G	C/T	A/A	C/C	A/G	G/G	T/T	G/T	A/T	A/C	G/G	A/A	A/A																																																																																																																								A/A	T/T	G/G	G/G	T/T	C/C
A07849_F_3	Forks Creek	Oncorhynchus mykiss	2009-01-12	CRITFC	Female	650	3200	2006	2009	NA	3	2	1	-1.9273	-7.6452	0.1374	-0.4309	2.2374	2.8851	-3.0993	-5.2867	-0.6525	0.8711	A/A	C/C	T/T	T/T	A/A	T/T	G/G	G/G	G/G	C/G	A/T	G/T	NA	NA	NA	X/X	C/C	T/T	C/C	C/C	T/T	T/T	A/A	C/G	A/A	T/T	C/C	A/A	T/T	G/G	T/T	T/T	C/T	C/T	T/T	A/A	T/T	G/T	G/T	T/T	C/C	T/T	C/T	C/C	C/T	T/T	A/A	A/A	A/A	A/A	A/A	T/T	A/G	T/T	C/C	C/C	C/C	C/T	G/G	A/T	T/T	T/T	T/T	A/A	T/T	A/C	G/G	C/C	T/T	C/G	C/T	A/T	T/T	C/C	G/T	T/T	G/T	A/A	G/I	C/C	A/A	G/T	C/C	C/C	G/G	C/C	C/T	C/C	A/C	T/T	C/C	G/T	G/T	G/G	G/G	A/A	T/T	C/T	A/G	A/C	G/G	T/T	C/C	C/C	G/T	T/T	G/T	T/T	C/C	C/C	T/T	A/T	C/C	C/C	C/G	T/T	G/T	G/G	A/T	C/C	C/C	A/I	T/T	C/T	C/C	G/G	C/T	C/C	C/C	A/A	G/G	A/G	C/C	A/G	C/T	A/A	A/G	A/T	T/T	C/C	T/T	NA	C/C	G/G	G/T	G/T	C/T	T/T	A/A	G/G	C/C	A/G	A/G	C/G	G/G	A/A	C/C	C/T	C/C	C/C	G/T	C/C	T/T	C/C	A/A	C/T	A/C	G/G	C/T	A/A	C/C	G/G	T/T	C/T	C/C	A/G	G/G	T/T	A/T	A/C	T/T	T/T	G/G	C/C	G/G	A/G	G/G	T/T	C/T	T/T	A/G	G/G	T/T	C/C	C/T	T/T	A/A	C/C	G/G	C/C	A/A	G/G	G/G	C/C	T/T	C/G	T/T	T/T	G/G	G/G	G/G	G/G	A/A	G/T	A/T	T/T	G/G	A/A	C/C	A/A	G/G	A/A	C/C	T/T	T/T	G/G	A/A	T/T	A/G	G/T	C/T	T/T	G/G	A/G	A/A	T/T	A/A	C/C	T/T	A/A	C/C	C/T	C/T	A/G	C/C	G/G	C/T	A/G	C/C	A/G	C/G	A/T	G/T	A/A	A/C	A/G	A/A	A/A																																																																																																																								A/A	T/T	G/G	G/G	T/T	C/C
A07851_F_3	Forks Creek	Oncorhynchus mykiss	2009-01-12	CRITFC	Female	634	2850	2006	2009	NA	3	2	1	0.3556	-9.5958	0.6247	1.7056	-2.8455	-0.0412	1.2275	-1.3227	-1.4807	-0.1632	A/C	A/C	G/T	C/T	A/G	G/G	A/A	A/A	A/A	C/C	A/T	G/T	A/T	A/G	T/T	X/X	C/C	T/T	C/C	C/G	T/T	T/T	A/T	C/G	A/A	T/T	C/T	A/A	T/T	G/T	T/T	T/T	C/T	C/T	C/C	A/T	T/T	G/G	G/G	T/T	C/T	T/T	C/T	C/C	T/T	C/T	C/C	A/I	A/A	T/T	A/A	C/C	A/G	G/T	C/C	C/C	C/C	T/T	G/G	A/T	T/T	G/T	T/T	A/A	T/T	A/A	G/G	C/C	T/T	C/G	C/T	A/T	T/T	C/C	G/T	T/T	G/T	A/G	G/G	C/T	A/A	G/G	C/C	C/C	G/G	C/T	T/T	C/C	A/A	T/T	C/C	G/G	G/T	G/G	A/A	A/A	G/G	C/C	A/A	A/A	G/G	T/T	C/C	C/C	G/T	G/G	G/G	A/T	C/C	C/C	T/T	A/T	C/C	C/T	C/C	T/T	G/T	G/G	A/T	C/C	C/C	A/I	T/T	C/T	C/C	G/T	C/C	C/C	C/C	A/G	G/G	A/A	C/C	A/A	T/T	A/G	A/G	A/A	T/T	C/T	G/T	NA	C/C	G/G	G/T	G/T	C/T	C/T	A/T	A/G	C/C	A/A	A/G	G/G	G/G	NA	C/C	C/T	C/T	T/T	T/T	C/T	G/T	A/A	A/A	C/C	C/C	G/G	T/T	A/A	A/A	A/G	T/T	C/T	C/C	G/G	T/T	T/T	T/T	A/A	C/T	T/T	G/G	C/C	G/G	A/A	A/A	C/C	C/T	T/T	A/A	A/G	C/C	C/T	T/T	T/T	A/C	C/C	G/G	C/C	A/A	G/G	G/G	C/C	C/C	C/G	T/T	T/T	G/G	G/G	G/G	G/G	T/T	G/G	T/T	C/T	G/G	A/C	C/C	A/A	G/G	A/C	A/C	T/T	G/T	A/G	A/A	T/T	G/G	T/T	T/T	T/T	A/G	A/G	A/A	T/T	A/A	C/C	T/T	A/A	C/C	C/T	C/C	G/G	A/C	A/G	T/T	A/A	C/T	A/A	C/G	A/T	NA	A/T	C/C	G/G	A/A	A/A																																																																																																																								A/A	T/T	G/G	G/G	T/T	C/C
A07852_F_3	Forks Creek	Oncorhynchus mykiss	2009-01-12	CRITFC	Female	663	3050	2006	2009	NA	3	2	1	-0.1644	-8.6513	-2.1503	-0.7877	2.0873	-1.0849	-2.4196	-1.3794	-1.5243	2.7163	A/C	A/C	G/T	C/T	A/G	G/G	A/A	A/A	A/A	C/C	T/T	G/G	T/T	G/G	T/T	X/X	C/C	T/T	C/C	C/G	T/T	T/T	A/A	C/G	A/A	C/T	C/T	A/G	T/T	G/T	T/T	T/T	T/T	C/T	C/T	A/T	T/T	G/G	G/G	T/T	C/T	T/T	C/T	C/C	T/T	C/C	A/C	A/A	A/A	A/A	A/A	C/T	A/A	G/T	C/T	C/C	C/C	C/C	G/G	T/T	C/T	G/G	T/T	A/A	T/T	A/A	A/G	A/C	T/T	G/G	C/T	A/A	T/T	C/C	G/G	T/T	G/T	G/G	G/G	C/C	A/T	T/T	C/C	C/T	G/G	C/T	T/T	C/C	A/A	T/T	C/T	G/T	G/T	G/T	A/G	A/A	G/T	T/T	A/G	A/A	G/G	T/T	C/C	C/T	G/G	T/T	G/G	A/T	C/C	C/C	T/T	T/T	C/T	C/C	C/C	T/T	G/T	G/G	A/A	C/C	C/C	A/A	T/T	C/T	C/C	G/G	C/T	T/T	A/C	A/G	G/G	A/G	C/C	G/G	C/T	A/A	A/G	T/T	T/T	C/C	T/T	NA	C/C	G/G	T/T	G/G	C/C	C/T	A/T	G/G	C/C	A/G	A/G	C/G	G/G	C/C	C/C	T/T	C/T	C/T	T/T	C/T	T/T	A/A	A/A	T/T	C/C	G/G	C/T	A/A	C/C	G/G	T/T	C/T	C/C	G/G	G/G	T/T	A/A	A/C	C/T	T/T	G/G	C/C	G/G	G/G	A/G	C/C	T/T	T/T	G/G	G/G	C/C	C/T	C/T	T/T	A/A	C/C	G/G	C/C	A/A	G/G	G/G	C/C	T/T	G/G	T/T	T/T	G/G	G/G	G/G	G/G	A/A	G/G	A/T	T/T	G/G	A/C	C/G	A/A	G/G	A/C	C/C	T/T	G/T	G/G	A/A	T/T	A/G	G/T	C/T	T/T	G/G	A/G	A/A	C/T	A/A	C/C	T/T	A/A	C/T	C/C	C/C	A/A	C/C	G/G	C/T	A/G	C/C	A/A	G/G	A/A	G/G	A/T	C/C	A/G	A/A	A/A																																																																																																																								A/A	T/T	G/G	G/G	T/T	C/C
A07853_F_5	Forks Creek	Oncorhynchus mykiss	2009-01-12	CRITFC	Female	822	5200	2004	2009	NA	5	4	1	-1.142	-9.9391	0.1628	0.1684	1.7837	2.8699	-0.1136	0.1517	0.1744	-1.1739	A/A	C/C	T/T	T/T	A/A	G/G	A/A	A/A	A/A	C/C	T/T	G/G	NA	NA	NA	X/X	C/T	G/T	C/C	C/G	T/T	C/T	A/A	C/C	A/A	T/T	T/T	G/G	T/T	T/T	T/T	T/T	C/C	T/T	C/C	A/A	T/T	G/G	G/G	T/T	C/T	T/T	C/C	C/C	C/T	C/C	C/C	A/A	A/A	T/T	A/A	C/T	A/A	G/G	C/C	C/C	C/C	C/T	G/G	A/T	C/T	T/T	T/T	A/A	A/T	A/A	G/G	A/C	T/T	G/G	C/T	A/A	T/T	C/C	G/T	T/T	G/T	A/G	G/I	C/C	A/A	T/T	C/C	C/C	G/G	C/C	T/T	C/C	A/A	T/T	C/C	G/G	G/T	G/G	A/G	A/A	G/G	C/T	A/G	A/A	G/G	C/T	C/C	C/C	G/T	T/T	G/G	A/A	C/C	C/C	T/T	T/T	C/C	C/C	C/G	T/T	G/G	G/T	A/T	C/C	C/C	A/I	T/T	C/C	C/C	G/G	C/C	C/T	C/C	A/A	G/G	G/G	C/C	A/G	T/T	A/A	A/A	T/T	T/T	T/T	T/T	NA	C/T	G/G	G/T	G/G	C/T	T/T	A/A	A/G	C/C	A/A	G/G	G/G	G/T	A/C	C/C	C/T	C/C	C/T	T/T	T/T	T/T	C/C	A/A	C/C	C/C	G/T	T/T	A/A	C/C	A/G	T/T	C/C	C/T	G/G	T/T	T/T	A/T	A/A	T/T	T/T	G/G	NA	G/G	A/G	A/A	C/C	C/T	T/T	G/G	A/G	C/C	C/C	C/T	T/T	A/C	C/C	G/G	C/C	A/A	A/G	G/G	C/C	T/T	G/G	A/T	T/T	G/G	G/G	G/G	G/G	A/T	G/G	A/T	C/T	G/T	A/A	C/C	A/G	G/G	A/A	C/C	A/T	G/T	G/G	A/A	T/T	G/G	T/T	C/T	T/T	A/G	G/G	A/A	T/T	A/A	C/C	T/T	A/A	C/C	C/C	C/T	A/A	C/C	A/G	T/T	A/A	C/T	A/A	C/C	A/T	T/T	A/A	A/C	G/G	A/A	A/A																																																																																																																								A/A	T/T	G/G	G/G	T/T	C/C
A07854_F_3	Forks Creek	Oncorhynchus mykiss	2009-01-12	CRITFC	Female	671	3200	2006	2009	NA	3	2	1	-1.9318	-7.7478	-1.1181	-0.8094	1.9311	-0.8178	-3.2491	-1.6165	1.582	1.4383	A/C	A/C	G/T	C/T	A/G	G/G	A/A	A/A	A/A	C/C	A/T	G/T	T/T	G/G	G/T	X/X	C/T	T/T	C/C	C/G	T/T	C/T	A/A	C/G	A/A	C/T	C/T	A/G	T/T	G/G	T/T	T/T	C/T	C/T	NA	A/T	T/T	G/G	G/G	T/T	C/C	T/T	C/T	C/C	T/T	C/C	A/C	A/A	A/A	A/A	A/A	C/C	A/A	G/T	T/T	C/C	C/C	C/C	NA	A/T	T/T	G/T	T/T	A/A	T/T	A/A	G/G	C/C	T/T	G/G	T/T	A/T	T/T	C/C	G/T	T/T	G/G	G/G	NA	C/C	A/T	T/T	C/C	C/T	G/G	C/T	T/T	C/C	A/A	T/T	C/C	G/T	G/T	G/G	G/G	A/A	T/T	T/T	A/A	A/A	G/G	T/T	C/C	T/T	G/G	T/T	G/G	A/T	C/C	C/C	T/T	T/T	C/C	C/C	C/C	T/T	T/T	G/G	A/A	C/C	C/C	A/A	T/T	T/T	C/C	G/G	C/T	T/T	C/C	A/G	G/G	A/A	C/C	A/G	C/C	A/A	A/G	T/T	T/T	C/T	T/T	NA	C/C	G/G	G/T	G/T	C/T	C/T	A/T	G/G	C/C	A/G	G/G	C/G	G/T	C/C	C/C	T/T	C/T	C/T	T/T	C/C	T/T	A/C	A/A	C/C	C/C	G/G	C/T	A/A	C/C	G/G	T/T	C/T	C/T	G/G	G/G	T/T	A/T	A/C	C/T	C/T	G/G	C/C	G/G	G/G	A/G	C/C	T/T	T/T	A/G	G/G	C/T	T/T	C/T	T/T	A/C	C/C	G/G	C/C	A/A	G/G	G/G	C/C	T/T	G/G	T/T	T/T	G/G	G/G	G/G	G/G	A/A	G/G	T/T	T/T	G/G	NA	C/C	A/A	G/G	A/C	C/C	T/T	G/T	G/G	A/A	T/T	A/G	T/T	C/T	T/T	G/G	A/G	A/A	C/T	A/A	C/C	T/T	A/A	C/C	C/C	C/C	A/G	C/C	G/G	C/C	A/G	C/T	A/A	C/G	T/T	G/T	T/T	C/C	A/G	A/A	A/A																																																																																																																								A/A	T/T	G/G	G/G	T/T	C/C
A07856_F_3	Forks Creek	Oncorhynchus mykiss	2009-01-12	CRITFC	Female	672	3150	2006	2009	NA	3	2	1	-0.9811	-9.9364	1.3335	-0.2788	-4.3484	0.89	0.8252	-2.5792	-4.6048	-1.2833	C/C	A/A	G/G	C/C	G/G	G/G	A/A	A/A	A/A	C/C	A/T	G/T	A/T	G/G	G/T	X/X	C/T	T/T	C/C	C/G	A/T	T/T	A/A	C/G	A/A	T/T	T/T	A/G	T/T	G/G	T/T	T/T	C/C	T/T	C/T	A/T	T/T	G/T	G/G	T/T	C/T	T/T	C/C	C/C	C/T	C/C	C/C	A/I	A/A	A/A	A/A	C/C	A/A	G/T	C/C	C/C	C/C	C/C	G/G	A/A	C/T	G/G	T/T	A/A	T/T	A/A	G/G	A/A	C/T	G/G	T/T	A/A	T/T	C/C	G/G	C/T	T/T	A/G	G/I	C/C	T/T	G/T	C/C	C/C	G/G	C/C	T/T	C/C	A/A	T/T	C/C	G/G	G/T	G/G	A/G	A/A	G/G	C/T	G/G	A/C	G/G	T/T	C/C	T/T	T/T	T/T	G/G	A/A	C/C	C/C	T/T	A/A	C/C	C/C	C/C	C/C	G/G	G/G	A/A	C/C	C/C	NA	T/T	T/T	C/C	G/G	C/C	C/C	C/C	A/G	G/G	A/A	C/C	A/G	C/C	A/G	G/G	A/T	T/T	C/T	T/T	NA	C/C	G/G	G/G	G/T	C/T	T/T	T/T	G/G	C/C	A/G	G/G	C/G	G/G	A/C	C/C	C/T	T/T	T/T	T/T	C/T	T/T	A/C	A/G	C/C	C/C	G/T	C/T	A/A	C/C	G/G	T/T	C/C	C/T	G/G	G/T	T/T	T/T	A/C	T/T	T/T	G/T	C/T	G/G	A/A	A/G	C/C	T/T	C/T	A/A	A/G	C/T	C/C	T/T	G/T	C/C	C/C	G/G	C/C	A/A	A/G	G/G	C/C	C/T	C/G	T/T	T/T	G/T	G/G	A/G	G/G	A/A	G/G	A/A	T/T	G/G	NA	C/C	A/G	G/G	A/C	C/C	T/T	G/T	G/G	A/A	T/T	A/G	T/T	C/T	T/T	G/G	G/G	A/A	T/T	A/A	C/C	T/T	A/A	C/C	T/T	C/C	G/G	A/C	G/G	C/T	A/A	C/T	G/G	C/G	A/A	T/T	A/T	A/C	A/G	A/A	A/A																																																																																																																								A/G	A/T	A/G	A/G	A/T	C/T
A07857_F_3	Forks Creek	Oncorhynchus mykiss	2009-01-12	CRITFC	Female	615	2400	2006	2009	NA	3	2	1	-0.7244	-10.448	1.0675	0.3416	-2.3835	1.947	1.7108	4.9129	-1.8159	-2.6707	A/C	A/C	G/T	C/T	A/G	G/G	A/G	A/A	A/G	C/C	T/T	G/G	T/T	G/G	T/T	X/X	C/C	T/T	C/C	G/G	T/T	C/C	A/A	C/C	A/A	C/C	C/T	A/A	T/T	T/T	T/T	T/T	C/T	T/T	T/T	A/A	T/T	T/T	G/G	T/T	C/T	T/T	C/C	C/C	T/T	C/C	A/C	NA	A/A	A/T	A/A	C/C	A/G	G/T	C/C	C/C	C/C	C/C	G/G	A/A	T/T	G/T	T/T	A/A	A/T	A/A	G/G	A/A	T/T	G/G	T/T	A/A	A/T	C/C	G/G	T/T	T/T	A/G	G/I	C/C	A/A	T/T	C/C	C/T	G/G	C/T	C/T	C/C	A/A	T/T	C/T	G/G	G/T	G/G	A/G	A/A	G/T	C/C	G/G	A/C	G/G	C/C	C/T	C/C	G/T	T/T	G/G	A/A	C/C	C/C	T/T	T/T	C/T	C/C	C/C	C/T	G/T	G/G	A/T	C/C	C/C	A/A	T/T	C/T	C/G	G/G	C/C	T/T	C/C	A/A	G/G	A/A	C/C	A/G	C/T	A/A	A/G	A/T	C/T	C/C	T/T	NA	C/C	G/T	G/G	G/G	T/T	C/C	A/T	G/G	C/C	A/G	A/G	G/G	G/G	A/C	C/C	C/C	C/T	T/T	T/T	C/T	T/T	A/A	A/A	C/C	C/C	G/T	C/T	A/A	A/A	A/G	G/T	C/T	C/C	G/G	T/T	T/T	A/T	A/A	T/T	T/T	G/G	T/T	A/A	A/A	A/G	C/C	C/T	T/T	A/G	A/G	C/C	C/T	C/T	T/T	A/C	C/C	G/G	C/C	A/A	G/G	G/G	C/C	T/T	C/G	T/T	T/T	G/G	G/G	G/G	G/T	A/A	G/G	A/T	T/T	G/G	NA	C/C	G/G	A/G	A/C	C/C	T/T	T/T	G/G	A/A	T/T	G/G	G/T	T/T	A/T	G/G	A/G	A/A	T/T	A/A	C/C	T/T	A/A	C/C	C/C	C/C	A/A	C/C	G/G	C/T	A/G	C/C	A/A	C/G	T/T	G/T	A/T	A/A	A/G	A/A	T/T																																																																																																																								A/A	T/T	G/G	G/G	T/T	C/C
A07858_F_3	Forks Creek	Oncorhynchus mykiss	2009-01-12	CRITFC	Female	677	3700	2006	2009	NA	3	2	1	-1.2257	-9.1097	-0.4882	-0.688	0.6217	-0.037	-1.1108	1.1799	0.6922	0.0704	A/A	C/C	T/T	T/T	A/A	G/G	A/A	A/A	A/A	C/C	T/T	G/G	T/T	A/G	T/T	X/X	C/T	T/T	C/C	C/G	T/T	C/T	A/T	C/C	A/A	C/C	T/T	A/A	T/T	G/T	T/T	T/T	C/T	T/T	C/T	A/T	T/T	G/T	G/G	T/T	C/T	T/T	C/C	C/C	T/T	C/C	A/A	A/I	A/A	T/T	A/A	C/C	G/G	G/G	C/C	C/C	C/C	T/T	G/G	A/A	T/T	G/T	T/T	A/A	T/T	A/C	A/A	A/A	T/T	C/G	C/T	A/T	T/T	C/C	G/T	T/T	T/T	G/G	NA	C/C	A/A	G/T	C/C	C/C	G/G	T/T	T/T	C/C	A/A	T/T	C/C	G/T	G/G	G/G	G/G	A/A	G/G	C/C	A/G	A/A	G/G	T/T	C/C	C/T	G/T	G/T	G/T	A/T	C/C	C/C	T/T	T/T	C/C	C/C	C/G	C/T	G/G	G/G	A/A	C/C	C/C	A/A	T/T	C/C	C/C	G/T	C/T	C/T	C/C	A/A	G/G	A/G	C/C	G/G	C/T	A/A	A/A	A/T	C/T	C/T	T/T	T/I	C/C	G/T	G/T	G/T	C/C	T/T	A/T	G/G	C/C	A/G	G/G	C/G	G/G	C/C	T/T	C/C	C/T	T/T	T/T	T/T	T/T	A/A	A/A	C/C	C/C	G/G	T/T	A/A	C/C	A/A	T/T	C/C	C/T	G/G	G/T	T/T	A/T	A/A	T/T	T/T	G/G	C/T	G/G	A/G	A/A	C/T	C/T	T/T	G/G	A/A	C/C	C/T	C/T	T/T	A/C	C/C	G/G	C/C	A/A	G/G	G/G	C/C	T/T	G/G	A/T	T/T	G/G	G/G	G/G	G/G	A/T	G/G	A/A	T/T	G/T	A/A	C/C	A/A	G/G	A/C	C/C	T/T	G/G	G/G	A/A	T/T	A/A	T/T	C/T	T/T	G/G	A/G	A/A	C/T	A/A	C/C	T/T	A/A	C/C	C/C	C/C	A/G	C/C	A/G	T/T	A/G	C/T	A/A	G/G	A/T	G/T	A/T	A/C	A/G	A/A	A/A																																																																																																																								A/A	T/T	G/G	G/G	T/T	C/C
A07860_F_3	Forks Creek	Oncorhynchus mykiss	2009-01-12	CRITFC	Female	664	3400	2006	2009	NA	3	2	1	-1.2528	-9.5756	0.4171	-2.2874	0.2367	0.0034	0.6214	0.296	-1.08	-2.6824	A/C	A/C	G/T	C/T	A/G	G/G	A/A	A/A	A/A	C/C	A/T	G/T	A/T	G/G	T/T	X/X	C/T	T/T	C/C	C/C	T/T	C/T	A/A	C/C	A/A	C/T	T/T	A/A	T/T	G/T	T/T	T/T	C/C	C/T	C/T	A/T	T/T	T/T	G/G	T/T	T/T	T/T	C/C	C/C	T/T	C/T	C/C	A/I	A/A	A/T	A/A	C/T	A/A	G/T	C/C	C/C	NA	C/T	G/G	A/A	T/T	G/G	T/T	A/A	T/T	A/A	G/G	A/C	T/T	C/C	T/T	A/A	T/T	C/C	T/T	T/T	G/T	A/G	G/I	C/C	A/A	G/G	C/C	C/T	G/G	C/T	T/T	C/C	A/A	A/T	C/C	G/G	G/T	G/G	A/G	A/A	G/G	C/C	A/G	A/A	G/G	T/T	C/C	C/T	G/T	T/T	G/G	A/T	C/C	C/C	T/T	T/T	C/C	C/C	C/C	C/T	T/T	G/T	A/A	C/C	C/C	NA	T/T	T/T	C/C	G/T	C/C	T/T	C/C	A/A	G/G	A/A	C/C	A/A	C/T	G/G	A/G	A/T	T/T	C/C	T/T	NA	C/C	T/T	G/G	G/G	C/T	C/T	A/A	A/G	C/C	A/A	G/G	C/G	G/G	C/C	C/T	C/T	C/C	T/T	T/T	C/T	T/T	A/A	A/A	C/T	C/C	G/T	T/T	A/A	C/C	A/G	T/T	T/T	T/T	G/G	T/T	T/T	A/T	C/C	T/T	T/T	G/G	C/T	G/G	A/A	A/G	C/T	T/T	T/T	G/G	G/G	C/C	T/T	C/T	T/T	C/C	C/C	G/G	C/T	A/A	G/G	G/G	C/C	C/T	G/G	T/T	T/T	G/G	G/G	G/G	G/G	A/T	G/G	T/T	T/T	G/G	NA	C/C	A/A	G/G	C/C	C/C	T/T	T/T	G/G	A/A	T/T	G/G	T/T	T/T	T/T	G/G	A/G	A/A	T/T	A/C	C/C	T/T	A/A	C/C	C/C	C/C	G/G	A/C	A/G	C/T	A/A	C/C	A/A	G/G	A/T	G/G	A/A	A/A	G/G	A/A	A/T																																																																																																																								A/A	T/T	G/G	G/G	T/T	C/C
A07861_F_3	Forks Creek	Oncorhynchus mykiss	2009-01-12	CRITFC	Female	694	3400	2006	2009	NA	3	2	1	-1.0565	-10.3023	0.4593	0.7232	-6.4981	3.8779	0.4008	1.7259	6.3317	-1.4891	A/A	C/C	T/T	T/T	A/A	G/G	A/A	A/A	A/A	C/C	A/T	G/T	T/T	G/G	T/T	X/X	C/C	G/T	C/C	C/G	T/T	C/C	A/T	C/C	A/A	T/T	T/T	A/G	T/T	G/T	T/T	T/T	C/T	T/T	C/T	A/A	T/T	G/G	G/G	T/T	C/C	T/T	C/C	C/C	C/C	C/C	A/C	A/I	A/A	T/T	A/G	C/C	A/G	G/T	C/C	C/C	C/C	C/T	G/G	A/T	T/T	G/T	T/T	A/C	T/T	A/A	A/G	A/A	T/T	G/G	T/T	A/A	T/T	C/C	G/G	T/T	G/T	G/G	G/G	C/T	A/T	G/G	C/T	C/C	G/G	C/T	T/T	C/C	A/A	T/T	C/T	G/G	G/G	G/G	A/A	A/A	G/T	C/T	A/A	A/C	G/G	T/T	C/C	C/C	G/G	T/T	G/T	A/T	C/C	C/C	T/T	A/T	T/T	C/C	C/C	C/T	G/T	G/G	T/T	C/C	C/T	NA	T/T	C/C	C/C	G/T	C/C	C/C	C/C	A/G	G/G	A/G	C/C	A/G	C/T	A/G	A/A	A/A	T/T	C/T	T/T	T/I	C/C	G/G	G/G	G/T	C/T	C/T	A/T	G/G	C/C	A/A	A/G	C/G	G/G	A/C	C/C	C/C	C/T	C/T	T/T	C/T	T/T	A/A	A/A	C/C	A/C	G/T	T/T	A/A	C/C	G/G	T/T	C/T	C/C	G/G	G/G	T/T	A/T	A/A	T/T	T/T	T/T	T/T	A/G	A/G	A/G	C/T	C/T	T/T	G/G	A/G	C/T	C/C	C/T	T/T	C/C	C/C	G/G	C/C	A/A	A/G	G/G	C/C	T/T	G/G	T/T	T/T	G/G	G/G	A/G	G/G	A/T	G/G	T/T	T/T	G/G	NA	C/C	A/G	G/G	A/C	C/C	T/T	G/G	G/G	A/A	T/T	G/G	T/T	C/C	T/T	G/G	A/G	A/A	T/T	A/A	C/C	T/T	A/A	C/C	C/T	C/C	A/G	A/C	A/G	C/T	A/G	C/C	A/A	C/G	T/T	G/T	A/A	A/C	G/G	A/A	A/A																																																																																																																								A/A	T/T	G/G	G/G	T/T	C/C
A07862_F_3	Forks Creek	Oncorhynchus mykiss	2009-01-12	CRITFC	Female	645	3100	2006	2009	NA	3	2	1	2.3502	-10.1417	1.1276	0.4477	-3.5926	-2.6022	-1.4597	-1.4172	-0.9682	-2.216	A/C	A/C	G/T	C/T	A/G	G/G	A/A	A/A	A/A	C/C	A/T	G/T	T/T	G/G	G/T	X/X	T/T	T/T	C/C	C/C	T/T	C/T	A/A	C/C	A/A	T/T	C/T	A/G	T/T	G/T	T/T	T/T	C/C	C/C	C/C	A/A	T/T	G/T	G/G	T/T	C/C	T/T	C/C	C/C	T/T	C/T	C/C	A/I	A/A	T/T	A/A	T/T	A/G	T/T	C/T	C/C	C/C	C/T	G/G	A/T	T/T	G/T	T/T	A/A	T/T	A/C	G/G	A/C	T/T	G/G	T/T	A/T	T/T	C/C	G/G	C/T	G/T	A/A	G/I	C/C	T/T	T/T	C/C	C/C	G/T	C/T	C/T	C/C	A/A	A/T	C/C	G/G	G/G	G/G	A/G	A/G	G/T	C/C	A/G	A/A	G/G	C/T	C/T	C/C	G/G	T/T	G/T	A/T	C/C	C/C	T/T	A/T	C/T	C/C	C/C	C/C	G/T	G/G	A/A	C/C	C/C	A/A	T/T	C/T	C/C	T/T	C/C	C/T	C/C	A/G	G/T	G/G	C/C	A/A	C/T	A/G	A/A	A/T	C/T	C/T	T/T	T/T	C/C	T/T	G/G	G/T	C/T	C/T	A/A	G/G	C/C	A/G	G/G	G/G	G/G	C/C	T/T	T/T	T/T	T/T	T/T	T/T	T/T	A/A	G/G	C/C	C/C	G/G	C/C	A/A	A/C	G/G	T/T	C/C	C/C	G/G	T/T	T/T	A/A	A/C	T/T	T/T	G/G	C/C	A/G	A/A	A/A	C/T	T/T	T/T	G/G	G/G	C/C	C/T	C/T	T/T	C/C	C/C	G/G	C/C	A/A	G/G	G/G	C/C	C/C	G/G	T/T	T/T	G/G	G/G	A/G	G/G	A/T	G/G	T/T	T/T	G/G	A/C	C/C	A/A	G/G	A/A	C/C	T/T	G/T	A/G	A/A	T/T	G/G	T/T	C/T	T/T	A/G	A/A	A/A	T/T	A/C	C/T	T/T	A/A	C/C	C/T	C/C	G/G	C/C	G/G	C/C	A/G	C/T	A/A	C/C	A/A	T/T	A/T	A/A	G/G	A/T	A/A																																																																																																																								A/G	A/T	A/G	A/G	A/T	C/C
A07865_F_3	Forks Creek	Oncorhynchus mykiss	2009-01-12	CRITFC	Female	629	2600	2006	2009	NA	3	2	1	-0.5189	-11.5506	0.3196	0.3453	-3.9038	-2.3316	0.6611	-2.095	9.4473	-2.9934	A/A	C/C	T/T	T/T	A/A	G/G	A/A	A/A	A/A	C/C	A/T	G/T	A/A	G/G	T/T	X/X	C/C	G/T	C/C	C/G	A/T	C/C	A/T	C/C	A/G	T/T	C/T	A/A	T/T	G/G	T/T	T/T	C/C	T/T	C/T	A/A	T/T	G/G	G/G	T/T	C/C	T/T	C/C	C/C	C/T	C/T	A/A	A/A	A/A	A/T	G/G	T/T	A/A	G/G	C/C	C/C	C/C	C/T	G/G	A/T	T/T	G/G	T/T	A/A	T/T	A/C	G/G	A/C	T/T	C/G	T/T	A/A	T/T	C/C	G/G	T/T	G/T	A/G	NA	T/T	A/A	G/T	C/C	C/C	G/G	C/T	T/T	C/C	A/A	T/T	C/T	G/G	G/T	G/G	A/A	A/A	T/T	C/C	A/G	A/C	G/G	C/T	C/C	C/T	G/G	T/T	G/G	A/T	C/G	C/C	T/T	T/T	C/T	C/T	C/C	T/T	G/G	G/G	T/T	C/C	C/C	A/A	T/T	C/T	C/C	T/T	C/C	C/C	C/C	A/G	G/G	G/G	C/C	A/G	C/C	A/A	A/A	T/T	C/T	T/T	T/T	NA	C/C	G/T	G/G	G/T	T/T	T/T	A/T	G/G	C/T	A/A	G/G	G/G	G/G	C/C	C/T	C/C	T/T	T/T	T/T	C/T	T/T	A/A	A/A	C/C	A/C	G/T	C/T	A/A	C/C	G/G	T/T	C/C	C/T	G/G	T/T	T/T	A/T	A/A	T/T	T/T	G/T	C/C	G/G	G/G	A/A	C/C	T/T	C/T	A/G	A/G	T/T	C/T	T/T	T/T	C/C	C/C	G/G	C/C	A/A	G/G	G/G	C/C	T/T	G/G	A/T	T/T	G/G	G/G	A/A	G/G	A/T	G/G	T/T	T/T	G/G	A/C	C/C	A/G	G/G	A/C	C/C	T/T	G/G	G/G	A/A	T/T	G/G	T/T	C/T	T/T	G/G	G/G	A/A	T/T	A/A	C/C	T/T	A/A	C/C	C/C	C/C	G/G	A/A	A/G	C/T	A/A	C/T	A/G	C/G	T/T	G/G	A/T	A/C	G/G	A/A	A/A																																																																																																																								A/A	T/T	G/G	G/G	T/T	C/C
A07866_F_3	Forks Creek	Oncorhynchus mykiss	2009-01-12	CRITFC	Female	687	3450	2006	2009	NA	3	2	1	-2.4479	-10.3383	0.4984	-1.3362	1.7454	0.945	1.9376	0.1564	2.5559	0.0567	C/C	A/A	G/G	C/C	G/G	G/G	A/G	A/A	A/G	C/C	T/T	G/G	T/T	A/G	T/T	X/X	C/T	T/T	C/C	C/G	T/T	C/C	A/A	C/C	A/A	C/T	T/T	A/A	T/T	G/G	T/T	T/T	C/C	T/T	C/T	A/A	T/T	T/T	G/G	T/T	T/T	T/T	C/C	C/C	T/T	C/C	C/C	A/I	A/A	T/T	A/A	T/T	A/A	G/G	C/C	C/C	C/C	C/T	G/G	A/A	T/T	G/G	T/T	A/A	T/T	A/C	A/G	A/C	C/T	G/G	T/T	A/T	T/T	C/C	G/T	T/T	T/T	A/G	G/I	C/C	A/A	T/T	C/C	C/C	G/G	C/T	T/T	C/C	A/A	T/T	C/C	G/T	G/G	G/G	A/A	A/A	G/T	C/C	G/G	A/A	G/G	T/T	C/C	C/C	G/T	T/T	G/G	A/T	C/C	C/C	T/T	T/T	C/C	C/C	C/G	T/T	T/T	G/T	A/A	C/C	C/T	A/A	T/T	C/C	C/C	G/T	C/T	C/C	C/C	A/G	G/G	G/G	C/C	G/G	T/T	A/A	A/A	A/T	C/C	C/T	T/T	T/I	C/C	T/T	G/T	G/T	T/T	C/T	T/T	G/G	C/C	A/G	A/G	C/G	G/T	A/C	C/C	C/C	C/C	T/T	T/T	C/T	T/T	A/A	A/A	C/C	C/C	G/G	T/T	A/A	C/C	A/A	T/T	C/T	C/T	G/G	G/T	T/T	A/T	A/A	T/T	T/T	G/G	T/T	G/G	A/G	A/G	C/C	C/T	C/T	G/G	A/G	C/C	C/T	T/T	G/T	A/C	C/C	G/G	C/C	A/A	A/G	G/G	C/C	T/T	C/G	T/T	T/T	G/G	G/G	G/G	G/G	A/T	G/G	A/T	T/T	G/G	A/A	C/C	A/G	G/G	A/C	C/C	T/T	G/G	G/G	A/A	T/T	G/G	T/T	T/T	T/T	G/G	A/G	A/A	T/T	A/A	C/C	T/T	A/A	C/C	C/C	C/C	A/G	A/C	A/G	T/T	A/G	C/T	A/A	G/G	A/T	T/T	A/A	A/C	G/G	A/A	A/A																																																																																																																								A/A	T/T	G/G	G/G	T/T	C/C
A07867_F_3	Forks Creek	Oncorhynchus mykiss	2009-01-12	CRITFC	Female	661	2950	2006	2009	NA	3	2	1	-1.3442	-9.4291	-0.6231	-1.184	-2.2895	-2.1049	-1.3801	-3.25	0.6087	-1.8377	A/C	A/C	G/T	C/T	A/G	G/G	A/A	A/A	A/A	C/C	T/T	G/G	T/T	G/G	T/T	X/X	C/C	T/T	C/C	C/C	A/T	C/T	A/A	C/C	A/A	C/T	C/T	A/G	T/T	G/T	T/T	T/T	C/T	T/T	C/C	A/T	T/T	G/T	G/G	T/T	C/T	T/T	C/C	C/C	T/T	C/C	A/A	A/A	A/A	T/T	A/A	C/C	A/A	G/T	C/C	C/C	C/C	T/T	G/G	A/A	C/T	G/G	T/T	A/A	T/T	A/C	G/G	A/C	T/T	G/G	T/T	A/A	T/T	C/C	G/T	T/T	G/T	A/G	NA	C/C	A/A	G/T	C/C	C/C	G/G	T/T	C/T	C/C	A/A	A/A	C/C	G/G	G/G	G/G	A/G	A/A	G/G	C/C	G/G	A/A	G/G	C/T	C/C	T/T	G/T	T/T	G/T	T/T	C/C	C/C	T/T	T/T	C/C	C/T	C/C	C/C	T/T	G/G	A/T	C/C	C/C	NA	T/T	T/T	C/C	T/T	C/C	C/T	C/C	A/G	G/G	A/A	C/C	A/A	C/T	A/A	A/G	A/T	C/T	C/T	T/T	NA	C/C	G/T	G/T	G/G	T/T	C/T	A/T	G/G	C/T	G/G	G/G	G/G	G/G	A/A	C/C	C/T	T/T	T/T	T/T	C/T	T/T	A/C	A/G	C/T	C/C	T/T	C/T	A/A	C/C	A/G	T/T	C/C	C/T	G/G	T/T	T/T	T/T	A/A	T/T	T/T	G/G	C/T	G/G	A/G	A/G	C/T	T/T	C/T	G/G	G/G	C/C	C/T	C/T	T/T	C/C	C/C	G/G	C/T	A/A	G/G	G/G	C/C	T/T	C/G	A/T	T/T	G/G	G/G	G/G	G/G	A/A	G/G	A/T	T/T	G/G	NA	C/C	A/G	G/G	C/C	C/C	T/T	G/T	G/G	A/A	T/T	A/G	T/T	C/C	T/T	G/G	A/G	A/A	T/T	A/C	C/C	T/T	A/A	C/C	C/C	C/C	G/G	A/C	G/G	C/T	A/A	C/T	A/G	C/G	A/T	T/T	A/T	A/C	A/A	A/A	A/A																																																																																																																								A/A	T/T	G/G	G/G	T/T	C/C
A07868_F_3	Forks Creek	Oncorhynchus mykiss	2009-01-12	CRITFC	Female	654	3150	2006	2009	NA	3	2	1	-1.6548	-9.235	-2.1393	-2.5869	2.0483	-4.2568	-2.3307	-0.0982	3.0976	0.1042	A/C	A/C	G/T	C/T	A/G	G/G	A/A	A/A	A/A	C/C	T/T	G/G	NA	NA	NA	X/X	C/C	G/T	C/C	G/G	A/T	C/C	A/A	C/C	A/A	C/T	T/T	A/A	T/T	G/G	T/T	T/T	C/C	T/T	C/C	A/A	T/T	G/T	G/G	T/T	C/T	T/T	C/T	C/C	C/T	C/T	A/A	A/I	A/A	T/T	A/G	C/C	A/G	G/T	C/T	C/C	NA	C/T	G/T	A/A	T/T	G/T	T/T	A/A	T/T	C/C	G/G	A/C	T/T	G/G	T/T	A/A	T/T	C/C	G/G	T/T	G/T	G/G	G/I	C/C	A/A	T/T	C/C	C/T	G/G	C/C	C/C	C/C	A/A	T/T	C/T	G/T	G/G	G/T	G/G	A/A	G/T	C/T	A/G	A/A	G/G	T/T	C/C	C/C	G/T	T/T	G/G	A/T	C/C	C/C	T/T	T/T	C/T	C/C	C/C	T/T	T/T	G/G	A/A	C/C	C/C	A/A	T/T	T/T	C/C	G/G	C/C	T/T	C/C	A/G	G/T	G/G	C/C	G/G	C/T	A/G	A/G	A/T	T/T	C/T	T/T	T/I	C/C	G/T	G/G	T/T	C/T	T/T	T/T	G/G	C/T	A/G	G/G	G/G	G/T	A/A	C/C	C/T	C/T	C/C	G/T	C/C	T/T	A/A	A/A	C/C	A/C	G/T	C/T	A/A	A/A	G/G	T/T	C/C	C/T	G/G	G/T	T/T	T/T	C/C	T/T	T/T	G/G	C/T	G/G	G/G	A/A	C/C	T/T	C/T	G/G	G/G	C/T	C/T	C/C	T/T	A/A	C/C	G/G	C/C	A/A	G/G	G/G	C/C	T/T	G/G	T/T	T/T	G/G	G/G	G/G	G/G	A/A	G/T	A/T	T/T	G/G	A/A	C/C	A/A	G/G	A/C	C/C	T/T	G/T	A/G	A/A	T/T	A/G	T/T	C/T	T/T	A/G	G/G	A/A	T/T	A/A	C/C	T/T	A/A	C/C	C/C	C/C	NA	C/C	A/A	C/T	A/A	C/T	A/G	G/G	A/T	NA	A/T	C/C	A/G	A/A	A/T																																																																																																																								A/A	T/T	G/G	G/G	T/T	C/C
A07870_F_5	Forks Creek	Oncorhynchus mykiss	2009-01-12	CRITFC	Female	867	7150	2004	2009	NA	5	4	1	0.1784	-11.1376	-0.5177	-0.4149	1.4065	1.8823	-0.0935	-0.1842	0.962	-1.1049	A/A	C/C	T/T	T/T	A/A	G/G	A/A	A/A	A/A	C/C	T/T	G/G	A/T	A/G	T/T	X/X	T/T	T/T	C/C	C/G	T/T	T/T	A/A	C/C	A/A	T/T	T/T	G/G	T/T	T/T	T/T	T/T	C/C	C/T	C/C	A/A	T/T	G/G	G/G	T/T	C/T	T/T	C/C	C/C	T/T	C/T	C/C	A/A	A/A	T/T	A/A	C/T	A/A	G/G	C/C	C/C	C/C	C/T	G/G	A/A	C/T	T/T	T/T	A/A	A/T	A/A	G/G	A/A	T/T	G/G	C/T	A/A	T/T	C/C	G/T	T/T	G/T	A/G	G/I	C/C	A/T	G/T	C/C	C/T	G/G	C/C	T/T	C/C	A/A	T/T	C/T	G/G	G/T	G/G	A/G	A/A	G/G	C/C	A/G	A/A	A/G	T/T	C/C	C/C	T/T	G/T	G/G	A/A	C/C	C/C	T/T	T/T	C/C	C/T	C/G	C/T	G/G	G/T	T/T	C/C	C/C	A/I	T/T	C/T	C/C	G/G	C/C	C/C	C/C	A/A	G/G	G/G	C/C	A/G	T/T	A/G	A/G	T/T	T/T	T/T	T/T	NA	C/C	G/G	G/T	G/G	T/T	T/T	A/A	G/G	C/C	A/G	G/G	G/G	T/T	C/C	C/C	C/T	C/C	T/T	T/T	T/T	T/T	A/C	A/A	C/T	C/C	G/T	T/T	A/A	C/C	G/G	T/T	C/C	C/C	G/G	T/T	T/T	A/A	A/A	T/T	C/T	G/G	T/T	A/G	A/G	A/A	C/T	C/T	T/T	G/G	G/G	C/C	C/C	C/T	T/T	A/C	C/C	G/G	C/C	A/A	A/G	G/G	C/C	T/T	G/G	A/A	T/T	G/G	G/G	G/G	G/G	A/T	G/G	T/T	T/T	G/G	A/A	C/C	A/A	A/G	A/C	C/C	A/T	G/T	A/G	A/A	T/T	A/G	T/T	C/C	T/T	A/G	G/G	A/A	T/T	A/A	C/C	T/T	A/A	C/C	C/C	C/C	A/G	C/C	A/A	C/T	A/A	T/T	A/G	C/G	T/T	T/T	A/A	A/C	A/G	A/A	A/A																																																																																																																								A/A	T/T	G/G	G/G	T/T	C/C
A07871_F_4	Forks Creek	Oncorhynchus mykiss	2009-01-12	CRITFC	Female	767	4800	2005	2009	NA	4	3	1	-1.2139	-11.1483	-0.1145	-0.8386	-4.2092	-2.0403	-1.6833	2.9838	-1.4087	1.5411	C/C	A/A	G/G	C/C	G/G	G/G	A/G	A/A	A/G	C/C	T/T	G/G	T/T	G/G	T/T	X/X	C/C	T/T	C/C	G/G	T/T	C/C	A/T	C/C	A/A	T/T	C/T	G/G	T/T	T/T	T/T	T/T	C/T	T/T	C/T	A/T	T/T	G/T	G/G	T/T	C/C	T/T	C/C	C/C	T/T	C/C	C/C	A/I	A/A	T/T	A/A	C/T	A/G	G/G	C/C	C/C	C/C	C/T	G/G	A/A	T/T	G/T	T/T	A/A	T/T	A/C	G/G	A/A	T/T	G/G	T/T	A/A	T/T	C/C	G/T	T/T	T/T	G/G	NA	C/T	T/T	T/T	C/C	C/C	G/G	C/C	C/T	C/C	A/C	A/A	C/C	G/G	G/T	G/T	A/G	A/A	G/T	C/T	A/G	A/A	G/G	T/T	C/C	C/C	G/G	T/T	G/G	A/A	C/C	C/C	T/T	T/T	C/C	C/C	C/G	C/T	G/T	G/G	A/T	C/C	C/C	A/A	T/T	C/T	C/C	T/T	C/T	C/C	C/C	A/G	G/G	A/A	C/C	A/A	C/T	A/A	G/G	A/T	T/T	T/T	G/T	T/I	C/C	G/G	G/G	G/T	C/C	C/C	A/T	G/G	C/C	A/A	G/G	C/C	G/G	A/C	C/T	T/T	C/T	C/T	T/T	C/T	G/T	A/A	A/A	C/C	C/C	G/G	C/C	A/A	C/C	G/G	T/T	T/T	C/C	G/G	G/T	T/T	A/T	A/C	T/T	C/T	G/G	T/T	G/G	G/G	A/A	C/C	T/T	T/T	A/G	G/G	C/T	C/C	C/T	T/T	C/C	C/C	G/G	C/C	A/A	G/G	G/G	C/C	T/T	G/G	T/T	T/T	G/G	G/G	A/G	G/G	A/A	G/G	A/T	T/T	G/G	A/A	C/C	A/G	G/G	A/A	C/C	T/T	G/T	G/G	A/A	T/T	A/G	G/T	C/T	T/T	G/G	A/G	A/A	T/T	A/A	C/C	T/T	A/A	C/T	C/C	C/C	G/G	C/C	G/G	C/T	A/A	C/T	A/A	G/G	A/T	G/T	A/T	C/C	A/G	A/A	A/T																																																																																																																								A/A	T/T	G/G	G/G	T/T	C/C
A07872_F_3	Forks Creek	Oncorhynchus mykiss	2009-01-12	CRITFC	Female	660	3150	2006	2009	NA	3	2	1	-0.3553	-10.4679	0.7325	-0.908	1.0763	-1.094	-2.0507	-2.458	-0.7799	0.0178	A/C	A/C	G/T	C/T	A/G	G/T	A/G	A/G	A/G	C/G	A/T	G/T	A/T	A/G	T/T	X/X	C/T	T/T	C/C	G/G	T/T	T/T	A/A	C/G	A/A	C/T	T/T	A/A	T/T	G/G	T/T	T/T	C/C	T/T	C/T	A/A	T/T	G/T	G/G	T/T	C/T	T/T	C/T	C/C	T/T	C/T	A/C	A/I	A/A	T/T	A/A	T/T	G/G	G/T	C/C	C/C	NA	C/C	G/T	A/T	T/T	G/T	A/T	A/A	T/T	A/A	G/G	A/C	T/T	G/G	C/T	A/A	A/T	C/C	G/T	T/T	G/T	G/G	NA	C/C	T/T	T/T	C/C	T/T	G/G	C/C	T/T	C/C	A/A	T/T	C/C	G/T	G/G	G/G	A/G	A/A	G/T	C/T	A/G	A/A	G/G	T/T	C/C	C/T	T/T	T/T	G/G	T/T	C/C	C/C	T/T	T/T	C/T	C/T	C/G	C/T	G/G	G/G	A/A	C/C	C/C	A/A	T/T	T/T	C/C	G/G	C/T	C/C	C/C	A/A	G/G	G/G	C/C	A/A	T/T	A/G	G/G	A/T	C/T	C/T	T/T	NA	C/C	G/G	T/T	G/T	T/T	T/T	T/T	G/G	C/T	A/G	G/G	C/G	G/G	C/C	C/T	C/T	C/T	T/T	T/T	C/T	T/T	A/C	A/A	C/T	C/C	G/G	C/T	A/A	A/C	G/G	T/T	T/T	C/T	G/G	G/T	T/T	A/T	A/A	T/T	T/T	G/T	C/C	G/G	A/A	G/G	T/T	T/T	T/T	A/G	G/G	C/C	C/T	T/T	T/T	A/C	C/C	G/G	C/C	A/A	G/G	G/G	C/C	T/T	G/G	A/T	T/T	G/T	G/G	G/G	G/G	T/T	G/G	A/T	T/T	G/T	A/A	C/C	A/A	G/G	A/C	C/C	T/T	G/T	A/A	A/A	T/T	A/A	T/T	C/C	T/T	G/G	G/G	A/A	T/T	A/C	C/C	T/T	A/A	C/C	C/C	C/C	A/G	C/C	G/G	C/C	A/G	C/T	A/A	C/G	A/A	G/T	A/T	A/A	A/G	A/A	A/A																																																																																																																								A/A	T/T	G/G	G/G	T/T	C/C
A07873_F_4	Forks Creek	Oncorhynchus mykiss	2009-01-12	CRITFC	Female	800	5250	2005	2009	NA	4	3	1	-1.3754	-9.9944	0.4046	-0.6669	-3.2998	0.1945	0.9836	3.539	-1.3415	-1.5002	A/C	A/C	G/T	C/T	A/G	G/T	A/G	A/A	A/G	C/C	T/T	G/G	A/T	G/G	T/T	X/X	C/T	T/T	C/C	C/G	T/T	C/T	A/A	C/C	A/A	C/T	T/T	A/A	T/T	T/T	T/T	T/T	C/T	T/T	NA	A/T	T/T	G/G	G/G	T/T	C/C	T/T	C/C	C/C	C/T	C/C	A/C	A/A	A/A	A/T	A/A	C/T	A/A	G/T	C/T	C/C	C/C	C/T	G/G	A/A	T/T	G/G	T/T	A/C	T/T	A/C	G/G	A/A	T/T	C/G	T/T	A/A	T/T	C/C	G/T	T/T	T/T	A/G	G/I	C/C	A/T	G/T	C/C	C/T	G/G	C/T	T/T	C/C	A/C	T/T	T/T	G/G	G/T	G/G	A/A	A/A	G/T	C/C	G/G	A/C	G/G	C/T	C/C	C/T	G/T	NA	T/T	A/T	C/C	C/C	T/T	A/T	C/T	C/C	G/G	C/T	G/G	G/G	A/T	C/C	C/T	A/A	T/T	T/T	C/C	G/G	C/C	T/T	C/C	G/G	G/G	A/A	C/C	A/A	C/T	A/A	A/G	A/A	T/T	C/C	T/T	T/I	C/C	G/T	G/G	G/G	C/T	C/T	A/T	G/G	C/T	A/G	G/G	G/G	G/G	A/A	C/T	C/C	C/T	T/T	T/T	C/T	T/T	A/A	A/A	C/C	C/C	G/T	T/T	A/A	A/C	A/G	G/T	C/T	C/C	G/G	G/G	T/T	A/T	A/A	T/T	C/T	G/G	C/T	A/A	A/G	A/G	C/C	T/T	T/T	G/G	A/G	C/C	C/C	C/T	T/T	C/C	C/C	G/G	C/C	A/A	G/G	G/G	C/C	T/T	G/G	T/T	T/T	G/T	G/G	G/G	G/G	A/A	G/G	A/T	T/T	G/G	A/C	C/C	G/G	A/G	A/C	C/C	T/T	G/G	A/G	A/A	T/T	G/G	T/T	C/T	T/T	G/G	G/G	A/A	T/T	A/A	C/C	T/T	A/A	C/C	C/T	C/C	A/G	C/C	G/G	C/T	A/G	C/C	A/A	G/G	A/A	G/T	T/T	A/A	A/G	A/A	A/T																																																																																																																								A/A	T/T	G/G	G/G	T/T	C/C
A07874_F_3	Forks Creek	Oncorhynchus mykiss	2009-01-12	CRITFC	Female	649	2550	2006	2009	NA	3	2	1	-2.4887	-10.29	0.9062	0.0031	1.2695	3.5427	0.5957	-0.1128	-4.1274	1.5063	A/A	C/C	T/T	T/T	A/A	G/G	A/A	A/A	A/A	C/C	NA	NA	NA	NA	NA	X/X	C/C	G/T	C/C	G/G	T/T	T/T	A/A	C/C	A/A	T/T	T/T	G/G	T/T	G/G	T/T	T/T	C/T	C/T	C/C	A/A	T/T	T/T	G/T	T/T	C/T	T/T	C/C	C/C	T/T	C/C	A/A	A/I	A/A	A/T	A/G	C/C	A/G	G/G	C/C	C/C	C/C	C/C	G/T	A/A	T/T	T/T	T/T	A/A	T/T	A/A	G/G	A/A	T/T	G/G	T/T	A/T	T/T	C/C	G/G	T/T	G/T	G/G	G/I	C/C	A/A	T/T	C/C	C/T	G/G	C/T	T/T	C/C	A/A	T/T	C/C	G/G	G/G	G/G	G/G	A/A	G/G	C/C	G/G	A/A	G/G	T/T	C/C	C/T	T/T	T/T	G/G	A/T	C/C	C/C	T/T	T/T	C/C	C/T	C/G	C/T	G/T	G/G	A/A	C/C	C/C	A/I	T/T	C/T	C/C	G/G	C/C	C/C	C/C	A/G	G/T	A/A	C/C	A/A	C/T	A/A	A/G	A/A	T/T	C/C	G/T	T/I	C/C	G/T	T/T	G/G	C/T	C/T	A/T	G/G	C/C	A/G	G/G	G/G	G/G	A/A	C/C	T/T	C/T	T/T	T/T	T/T	G/G	A/C	A/A	C/C	C/C	G/G	C/T	A/A	C/C	G/G	T/T	C/T	C/T	G/G	G/T	T/T	A/T	A/A	T/T	C/T	G/T	C/T	G/G	A/A	A/G	C/C	T/T	C/C	A/G	A/G	C/T	C/T	T/T	T/T	A/C	C/C	G/G	C/C	A/A	A/G	G/G	C/C	C/T	G/G	T/T	T/T	G/G	G/G	G/G	G/G	A/T	G/G	T/T	T/T	G/G	C/C	C/C	A/A	G/G	A/C	C/C	T/T	T/T	A/G	A/A	T/T	G/G	T/T	C/T	T/T	A/G	G/G	A/A	T/T	A/C	C/C	T/T	A/A	C/C	C/C	C/T	G/G	C/C	A/A	C/T	G/G	C/T	A/G	G/G	A/A	T/T	A/T	C/C	G/G	A/A	A/A																																																																																																																								A/A	T/T	G/G	G/G	T/T	C/C
A07875_F_3	Forks Creek	Oncorhynchus mykiss	2009-01-12	CRITFC	Female	648	2600	2006	2009	NA	3	2	1	-0.3872	-9.7828	1.0447	0.3161	-4.9362	-0.4548	-0.3955	-0.5743	0.5627	0.7503	A/C	A/C	G/T	C/T	A/G	G/T	A/G	A/A	A/G	C/C	T/T	G/G	A/T	A/G	T/T	X/X	C/C	T/T	C/C	G/G	T/T	C/T	A/A	C/C	A/A	C/T	C/T	A/G	T/T	G/G	T/T	T/T	C/T	T/T	T/T	A/A	T/T	G/G	G/G	T/T	C/T	T/T	C/C	C/C	T/T	C/C	C/C	A/A	A/A	A/A	A/A	C/T	A/G	G/G	C/C	C/C	C/C	C/T	G/G	A/A	T/T	G/T	T/T	A/A	T/T	A/A	A/G	A/A	T/T	G/G	T/T	A/A	T/T	C/C	T/T	T/T	G/T	A/G	NA	C/C	A/A	T/T	C/T	C/C	G/G	C/C	T/T	C/T	A/C	T/T	C/C	G/G	G/T	G/G	A/A	A/A	G/T	C/C	A/G	A/A	G/G	T/T	C/C	C/C	G/G	T/T	G/T	A/A	C/G	C/C	T/T	A/T	C/T	C/C	C/C	T/T	G/T	G/G	A/T	C/C	C/T	A/A	T/T	T/T	C/C	G/G	C/T	C/C	C/C	A/A	G/G	A/G	C/C	A/A	T/T	G/G	G/G	T/T	T/T	C/C	T/T	NA	C/C	G/G	G/G	G/G	T/T	C/C	T/T	G/G	C/C	A/G	A/G	C/C	G/T	C/C	C/T	T/T	C/T	T/T	T/T	T/T	T/T	A/A	A/A	C/T	A/A	G/G	C/C	A/A	A/A	G/G	G/T	C/T	C/T	G/G	G/T	T/T	T/T	A/A	T/T	T/T	G/G	C/C	G/G	A/G	A/G	C/C	T/T	C/T	G/G	A/G	C/T	C/T	C/C	T/T	A/A	C/C	G/G	C/C	A/A	G/G	G/G	C/C	C/T	G/G	T/T	T/T	G/G	G/G	G/G	G/G	A/A	G/G	T/T	T/T	G/T	A/A	C/C	A/A	G/G	C/C	C/C	T/T	G/G	G/G	A/A	T/T	G/G	T/T	T/T	T/T	G/G	A/G	A/A	T/T	A/A	C/C	T/T	A/A	C/C	C/T	C/C	A/A	C/C	A/G	C/T	A/G	T/T	A/A	C/G	A/T	T/T	A/T	A/C	A/G	A/A	A/A																																																																																																																								A/A	T/T	G/G	G/G	T/T	C/C
A07877_F_4	Forks Creek	Oncorhynchus mykiss	2009-01-12	CRITFC	Female	775	4500	2005	2009	NA	4	3	1	0.0665	-8.8857	1.5597	2.1801	0.1907	0.2744	-2.5737	0.472	1.1956	2.663	C/C	A/A	G/G	C/C	G/G	G/G	A/A	A/A	A/A	C/C	T/T	G/G	T/T	G/G	T/T	X/X	C/C	G/T	C/C	G/G	T/T	T/T	A/A	C/C	A/A	C/T	T/T	A/G	C/T	G/T	T/T	T/T	C/C	T/T	C/T	T/T	T/T	T/T	G/G	T/T	C/C	T/T	C/C	C/C	T/T	C/C	A/C	A/A	A/A	T/T	A/A	C/T	A/A	G/T	C/C	C/C	NA	C/T	G/T	A/A	C/T	G/T	T/T	A/A	T/T	A/A	A/G	C/C	C/T	C/G	C/T	A/T	T/T	C/C	G/G	T/T	G/T	A/A	NA	C/T	A/T	T/T	C/C	C/C	G/G	C/C	T/T	C/C	A/A	T/T	C/T	G/G	G/G	G/G	A/A	A/A	G/T	C/T	G/G	A/A	A/G	T/T	C/C	C/T	G/T	T/T	G/G	A/A	C/G	C/C	T/T	T/T	T/T	C/C	C/C	T/T	G/G	G/G	A/T	C/C	C/C	NA	T/T	C/T	C/C	G/T	C/C	C/C	A/C	A/A	G/G	A/A	C/C	A/G	T/T	A/A	A/G	T/T	T/T	C/C	T/T	NA	C/C	G/G	G/T	G/T	C/T	C/T	A/T	G/G	C/C	A/G	G/G	C/G	G/T	A/C	C/C	T/T	C/C	T/T	T/T	T/T	T/T	A/A	A/A	C/T	C/C	G/G	T/T	A/A	C/C	G/G	T/T	T/T	C/T	G/G	G/G	T/T	A/T	A/A	T/T	T/T	G/T	C/T	G/G	G/G	A/A	C/C	T/T	C/C	G/G	G/G	C/T	C/T	C/T	G/T	C/C	C/C	G/G	C/C	A/A	G/G	G/G	C/C	C/T	G/G	A/T	T/T	G/T	G/G	A/G	G/G	A/T	G/T	A/T	T/T	G/G	A/C	C/C	A/A	G/G	C/C	C/C	T/T	G/T	G/G	A/A	T/T	G/G	T/T	C/C	T/T	A/G	G/G	A/A	T/T	A/A	C/C	T/T	A/A	C/T	C/C	C/C	A/G	A/C	A/A	C/C	A/A	C/T	A/G	G/G	T/T	T/T	T/T	C/C	A/G	A/A	A/A																																																																																																																								A/A	T/T	G/G	G/G	T/T	C/C
OmyBonn15-050415-1.04	Pahsimeroi Hatchery	Oncorhynchus mykiss	2015-05-04	CRITFC	Male	850	NA	NA	2015	2	5	3	1	-3.7441	-6.7352	-0.0618	-1.1031	4.2334	3.3216	-0.4802	-4.0296	-1.4887	-1.5536	A/A	C/C	T/T	T/T	A/A	T/T	G/G	G/G	G/G	G/G	NA	NA	NA	NA	NA	X/Y	T/T	T/T	C/C	G/G	T/T	C/T	A/A	C/G	A/A	T/T	C/T	A/A	T/T	G/T	T/T	T/T	C/T	T/T	C/C	A/T	G/T	T/T	G/G	T/T	T/T	T/T	C/C	C/C	T/T	C/C	C/C	A/A	A/A	A/T	A/A	T/T	A/A	G/G	C/C	C/C	C/C	C/C	G/G	A/T	T/T	G/T	T/T	A/A	T/T	A/C	G/G	C/C	T/T	G/G	T/T	A/A	T/T	C/C	T/T	T/T	G/T	G/G	NA	C/C	A/T	G/T	C/C	C/T	G/G	T/T	T/T	C/C	A/A	T/T	C/C	G/G	G/G	G/G	G/G	A/A	T/T	C/T	A/A	A/A	G/G	T/T	C/C	C/C	G/T	T/T	G/G	A/A	C/G	C/C	T/T	A/T	C/T	C/C	C/G	T/T	G/T	G/G	A/A	C/C	C/C	A/A	T/T	C/T	C/C	G/G	C/C	C/T	C/C	A/G	G/G	A/A	C/C	A/A	T/T	A/G	A/G	A/T	C/T	C/T	G/T	T/I	C/C	G/T	T/T	T/T	T/T	T/T	A/A	G/G	C/C	A/A	G/G	C/G	T/T	A/C	C/T	T/T	C/C	C/T	T/T	C/T	T/T	A/C	NA	C/C	A/C	G/G	C/T	A/A	A/C	A/G	G/G	C/C	C/C	A/A	T/T	T/T	A/T	C/C	T/T	T/T	T/T	C/T	G/G	G/G	A/A	T/T	C/T	C/C	A/G	A/A	C/C	C/C	C/T	T/T	A/A	C/C	G/G	C/C	A/A	A/G	G/G	C/C	T/T	G/G	T/T	T/T	G/G	G/G	G/G	G/G	A/A	G/G	A/T	T/T	G/G	A/A	C/C	A/A	G/G	A/C	C/C	T/T	G/T	G/G	A/A	T/T	A/A	T/T	C/C	T/T	G/G	G/G	A/T	T/T	A/A	C/C	T/T	A/A	C/C	C/T	C/T	G/G	A/C	A/G	C/T	G/G	C/C	A/G	C/G	T/T	G/G	A/A	C/C	G/G	A/A	A/A																																																																																																																								A/A	T/T	G/G	G/G	T/T	C/C
OmyBonn15-051315-1.01	Pahsimeroi Hatchery	Oncorhynchus mykiss	2015-05-13	CRITFC	Female	740	NA	NA	2015	2	5	3	1	-3.157	-7.4937	1.615	1.2828	0.271	4.408	-1.8445	-4.9425	-0.5828	-0.7008	A/A	C/C	T/T	T/T	A/A	T/T	G/G	G/G	G/G	G/G	NA	NA	NA	NA	NA	X/X	C/C	T/T	C/C	C/G	T/T	C/T	A/A	C/G	A/A	T/T	C/C	A/A	T/T	G/T	T/T	T/T	C/T	T/T	C/C	A/A	G/T	G/T	G/G	T/T	C/T	T/T	T/T	C/C	T/T	C/T	A/C	A/A	A/A	A/T	A/G	T/T	A/A	G/G	C/C	C/C	C/C	C/T	G/G	A/A	C/T	G/G	T/T	A/A	T/T	A/C	G/G	A/C	T/T	C/G	C/T	A/T	T/T	C/C	T/T	T/T	G/T	A/G	G/I	C/T	A/T	G/G	C/C	C/C	G/T	T/T	T/T	C/C	A/C	T/T	C/T	G/G	G/G	G/G	NA	A/A	T/T	C/C	A/A	A/A	G/G	C/T	C/T	C/C	T/T	G/T	G/T	A/T	C/C	A/C	T/T	A/T	C/C	C/C	C/G	T/T	G/T	G/G	A/A	C/C	C/T	A/A	T/T	C/C	C/C	G/G	C/C	C/C	C/C	A/G	G/G	A/G	C/C	G/G	T/T	A/A	G/G	A/A	T/T	C/C	T/T	T/I	C/C	G/T	G/T	G/T	C/T	C/C	A/T	G/G	C/C	A/G	A/G	G/G	T/T	C/C	C/C	C/T	C/C	T/T	T/T	T/T	T/T	A/C	NA	C/T	C/C	T/T	T/T	A/A	A/C	G/G	G/T	T/T	C/T	A/A	G/T	G/T	A/T	C/C	T/T	T/T	G/T	C/C	A/G	A/G	A/G	C/C	T/T	C/T	A/G	A/G	C/C	C/T	T/T	T/T	A/C	C/C	G/G	C/C	A/A	A/G	G/G	C/C	T/T	G/G	T/T	T/T	G/T	G/G	G/G	G/G	A/A	G/G	T/T	T/T	G/G	A/A	C/C	A/A	G/G	A/A	C/C	T/T	T/T	G/G	A/A	T/T	A/A	T/T	C/T	T/T	G/G	G/G	A/T	T/T	A/A	C/C	T/T	A/A	C/C	C/T	C/C	G/G	A/C	A/G	C/T	A/G	C/C	A/G	C/C	A/T	G/T	A/A	A/C	A/G	A/A	A/T																																																																																																																								A/A	T/T	G/G	G/G	T/T	C/C
OmyBonn15-051915-1.01	Pahsimeroi Hatchery	Oncorhynchus mykiss	2015-05-19	CRITFC	Female	760	NA	NA	2015	2	5	3	1	-1.0348	-9.2926	-1.2058	0.2416	1.3369	-1.1086	-0.3854	-1.5902	-3.2344	-0.9236	A/A	C/C	T/T	T/T	A/A	T/T	A/G	A/A	A/G	C/C	NA	NA	NA	NA	NA	X/X	C/T	T/T	C/C	C/G	T/T	C/C	A/A	C/C	A/A	T/T	T/T	A/A	T/T	G/G	T/T	T/T	T/T	T/T	C/C	A/T	T/T	T/T	G/G	T/T	C/C	T/T	C/C	C/C	T/T	C/T	A/C	A/I	A/A	A/A	A/A	T/T	A/A	G/G	C/C	C/C	C/C	T/T	G/G	A/T	C/T	G/T	A/T	A/C	T/T	A/A	G/G	C/C	C/C	G/G	C/T	A/T	T/T	C/C	G/T	T/T	T/T	A/G	G/I	C/T	A/T	G/G	C/C	T/T	G/G	C/C	T/T	C/C	A/A	A/T	C/T	G/G	T/T	G/G	A/G	A/A	G/G	C/C	A/A	A/A	G/G	T/T	C/T	C/C	T/T	G/T	G/T	A/A	C/G	A/C	T/T	T/T	C/C	C/C	C/G	T/T	G/G	G/G	A/A	C/C	C/C	A/A	T/T	C/C	C/C	G/G	C/T	C/T	C/C	A/G	G/T	A/A	C/C	A/G	C/T	A/G	A/A	A/T	C/C	C/T	T/T	T/I	C/C	G/G	G/G	G/T	C/T	T/T	A/T	G/G	C/C	A/G	A/G	G/G	T/T	C/C	C/C	C/T	T/T	C/T	T/T	C/T	T/T	A/C	A/A	C/C	A/C	G/T	T/T	A/A	C/C	G/G	NA	C/C	C/T	G/G	G/G	G/T	A/T	A/C	T/T	T/T	G/G	C/T	G/G	G/G	A/A	C/T	T/T	C/C	A/A	G/G	C/T	C/T	T/T	T/T	A/C	C/C	G/G	C/C	A/A	G/G	G/G	C/C	T/T	G/G	T/T	T/T	G/G	G/G	G/G	G/G	A/A	G/G	A/T	T/T	G/G	A/A	C/C	A/A	G/G	A/A	C/C	T/T	G/T	G/G	A/A	T/T	A/A	T/T	T/T	T/T	G/G	G/G	T/T	C/T	A/C	C/C	T/T	A/A	C/C	C/C	C/T	A/G	A/C	A/G	C/T	G/G	C/C	G/G	G/G	A/T	G/G	A/A	A/C	A/G	A/A	T/T																																																																																																																								A/A	T/T	G/G	G/G	T/T	C/C
OmyBonn15-051915-1.02	Pahsimeroi Hatchery	Oncorhynchus mykiss	2015-05-19	CRITFC	Female	725	NA	NA	2015	2	5	3	1	-3.5784	-7.029	-0.2038	0.1765	0.6241	1.5332	-3.7866	-4.4571	-4.6869	-1.5612	A/A	C/C	T/T	T/T	A/A	G/T	A/G	A/G	A/G	C/G	NA	NA	NA	NA	NA	X/X	C/C	T/T	C/C	G/G	T/T	C/T	A/T	C/G	A/A	T/T	C/T	A/G	T/T	G/T	T/T	T/T	T/T	T/T	C/C	A/T	T/T	G/G	G/G	T/T	C/T	T/T	T/T	C/T	T/T	C/T	C/C	A/A	A/A	A/A	A/A	C/C	A/G	G/G	C/C	C/C	C/C	C/T	G/G	A/T	T/T	G/T	A/T	A/A	T/T	A/A	A/G	C/C	C/T	G/G	C/T	A/T	T/T	C/C	G/T	T/T	G/T	A/A	NA	C/C	A/A	G/T	C/C	C/T	G/G	C/T	T/T	C/C	A/A	T/T	C/C	G/G	G/G	G/G	G/G	A/A	G/T	C/C	A/G	A/C	G/G	C/T	C/T	C/T	T/T	T/T	G/T	A/T	C/G	C/C	T/I	T/T	C/C	C/C	C/C	C/T	G/T	G/G	A/A	C/T	C/C	A/I	T/T	C/C	C/C	G/T	C/T	C/T	C/C	G/G	G/G	A/A	C/C	G/G	T/T	A/A	A/G	A/A	T/T	C/T	T/T	NA	C/C	G/T	G/G	G/T	C/T	T/T	A/T	G/G	C/C	A/A	A/G	C/G	G/T	A/C	C/C	T/T	C/C	T/T	G/T	C/T	T/T	C/C	A/A	C/T	A/C	G/T	T/T	A/A	C/C	G/G	T/T	C/C	C/C	A/G	T/T	G/T	A/T	C/C	T/T	T/T	G/G	C/C	G/G	A/G	A/G	C/T	T/T	C/T	A/G	A/G	C/T	C/C	C/T	T/T	A/C	C/C	G/G	C/C	A/A	G/G	G/G	C/C	C/T	G/G	T/T	T/T	G/G	G/G	G/G	G/G	A/A	G/G	A/T	T/T	G/G	A/A	C/C	A/A	G/G	A/C	C/C	T/T	G/T	A/G	A/A	T/T	A/G	T/T	T/T	T/T	G/G	G/G	A/A	T/T	A/A	C/C	T/T	A/A	C/C	C/C	C/T	A/G	A/C	A/G	C/C	A/G	C/C	A/G	C/G	A/A	G/T	A/A	A/C	A/A	A/A	A/T																																																																																																																								A/A	T/T	G/G	G/G	T/T	C/C
OmyBonn15-052115-1.02	Pahsimeroi Hatchery	Oncorhynchus mykiss	2015-05-21	CRITFC	Female	800	NA	NA	2015	2	5	3	1	-2.6136	-6.2732	-1.0817	-0.2288	4.616	-0.2494	-0.357	-3.9243	-0.589	-3.4945	A/A	C/C	T/T	T/T	A/A	T/T	G/G	G/G	G/G	G/G	NA	NA	NA	NA	NA	X/X	C/T	T/T	C/C	C/G	T/T	C/T	A/A	G/G	A/A	T/T	T/T	A/A	T/T	G/T	T/T	T/T	C/C	T/T	C/C	A/T	G/T	G/T	G/G	T/T	C/T	T/T	C/C	C/C	T/T	C/C	C/C	A/A	A/A	A/A	A/A	T/T	A/A	G/G	C/C	C/C	C/C	C/T	G/G	A/T	C/T	G/G	A/T	A/A	T/T	A/C	G/G	C/C	C/C	C/G	T/T	A/A	T/T	C/C	T/T	T/T	T/T	G/G	G/I	C/C	A/T	G/T	C/C	C/T	G/G	T/T	T/T	C/C	A/A	T/T	C/T	G/G	G/G	G/G	A/G	A/A	T/T	C/T	A/A	A/A	G/G	T/T	C/C	C/C	G/T	T/T	G/G	A/A	G/G	A/C	T/T	T/T	C/T	C/T	C/G	T/T	T/T	G/G	A/A	C/C	C/C	A/A	T/T	C/T	C/C	G/G	C/C	C/T	C/C	G/G	G/G	A/A	C/C	A/G	T/T	G/G	A/G	A/T	C/T	T/T	T/T	NA	C/C	G/T	G/T	T/T	T/T	T/T	A/T	G/G	C/C	A/A	G/G	C/G	T/T	A/C	T/T	T/T	C/C	T/T	T/T	C/T	T/T	C/C	A/A	C/C	A/A	G/T	C/T	A/A	A/A	A/G	G/G	C/C	C/C	A/A	T/T	T/T	A/T	C/C	T/T	C/T	T/T	C/C	G/G	A/G	A/A	T/T	T/T	T/T	A/G	A/G	C/C	C/C	T/T	T/T	A/C	C/C	G/G	C/C	A/A	A/G	G/G	C/C	C/T	G/G	T/T	T/T	G/G	G/G	G/G	G/G	A/T	G/T	T/T	T/T	G/G	A/A	C/G	A/A	G/G	C/C	C/C	T/T	G/T	G/G	A/A	T/T	A/A	T/T	C/T	T/T	G/G	G/G	A/T	T/T	A/A	C/C	T/T	A/A	C/C	C/C	C/C	A/G	A/C	A/A	C/C	A/G	C/T	A/G	C/G	A/T	G/T	A/T	A/A	G/G	A/A	A/A																																																																																																																								A/A	T/T	G/G	G/G	T/T	C/C
OmyBonn15-072415-1.06	Pahsimeroi Hatchery	Oncorhynchus mykiss	2015-07-24	CRITFC	Female	725	NA	NA	2015	2	5	3	1	-9.0471	2.6501	-0.6418	0.0382	0.3349	0.6715	-1.9518	-1.4413	0.7051	0.82	A/C	A/C	G/T	C/T	A/G	G/T	A/G	NA	A/G	C/G	NA	NA	NA	NA	NA	X/X	T/T	G/T	C/C	C/G	T/T	T/T	A/A	C/C	A/A	T/T	C/T	G/G	C/T	G/T	T/T	T/T	C/C	C/C	C/C	T/T	T/T	T/T	G/G	T/T	C/T	C/T	C/C	C/C	T/T	C/T	C/C	A/A	A/I	A/T	A/A	C/T	A/G	T/T	C/C	C/C	C/T	C/C	G/G	A/A	T/T	T/T	A/T	A/A	T/T	A/A	A/A	C/C	C/T	G/G	C/C	A/A	T/T	C/C	T/T	T/T	T/T	A/G	NA	C/C	A/T	T/T	C/C	C/C	G/G	C/C	C/T	C/C	A/C	T/T	C/C	G/G	G/G	G/G	G/G	A/A	T/T	C/C	A/G	A/A	G/G	C/T	C/C	T/T	G/G	T/T	T/T	A/A	C/C	C/C	T/T	T/T	C/C	C/C	C/C	T/T	T/T	G/G	A/A	C/T	C/C	A/A	T/T	T/T	C/C	G/G	C/C	T/T	C/C	G/G	G/G	A/A	C/T	G/G	T/T	A/G	A/A	T/T	C/T	C/C	G/T	NA	C/C	G/G	G/T	T/T	C/C	C/T	A/T	G/G	C/C	A/G	A/A	C/G	G/G	A/C	C/T	C/T	C/C	C/T	G/G	C/T	T/T	A/A	A/G	C/C	A/C	T/T	C/T	A/T	C/C	A/G	G/T	C/C	C/T	A/G	G/G	G/G	T/T	C/C	C/T	T/T	G/T	T/T	A/G	G/G	A/G	T/T	C/T	C/T	G/G	A/G	T/T	C/T	C/T	T/T	C/C	C/C	G/G	C/C	A/T	G/G	G/G	C/C	T/T	G/G	T/T	T/T	G/G	G/G	G/G	G/G	A/A	G/G	A/T	T/T	G/G	A/A	C/C	A/A	G/G	A/C	C/C	T/T	G/G	G/G	A/A	A/T	A/G	G/T	C/T	T/T	A/G	G/G	A/A	T/T	A/A	C/C	T/T	A/A	C/C	C/C	C/C	A/G	C/C	A/G	C/T	A/A	C/T	A/A	C/G	T/T	G/G	A/T	A/A	A/G	A/A	A/T																																																																																																																								A/A	T/T	G/G	G/G	T/T	C/C
OmyBonn15-072715-1.01	Pahsimeroi Hatchery	Oncorhynchus mykiss	2015-07-27	CRITFC	Female	575	NA	NA	2015	1	3	1	0	-10.1411	1.9378	-4.2713	0.9272	0.1091	1.802	-1.0925	-2.1069	-0.2913	-1.8183	C/C	A/A	G/G	C/C	G/G	G/G	A/A	A/A	A/A	C/C	NA	NA	NA	NA	NA	X/X	T/T	G/T	C/C	C/G	T/T	T/T	A/A	C/G	A/A	T/T	C/T	A/G	T/T	G/T	T/T	G/T	C/C	T/T	C/C	A/T	T/T	G/T	G/G	C/T	T/T	T/T	C/C	C/T	T/T	C/C	A/A	A/A	A/I	A/T	A/G	C/T	A/G	T/T	C/T	C/C	C/C	C/C	G/G	A/A	T/T	T/T	A/T	A/C	T/T	A/C	A/A	A/C	C/T	G/G	C/T	A/A	T/T	C/T	G/T	T/T	T/T	A/A	NA	C/C	A/A	T/T	C/C	C/C	G/G	C/T	T/T	C/C	A/A	T/T	C/C	G/G	G/G	G/G	G/G	A/A	T/T	C/C	A/A	A/A	G/G	C/C	C/C	T/T	G/G	G/T	T/T	T/T	C/C	C/C	T/T	T/T	C/C	C/C	C/C	T/T	G/G	G/G	A/A	C/C	C/C	NA	A/A	C/T	C/G	G/G	C/T	C/T	A/C	G/G	G/G	A/A	C/T	G/G	C/T	G/G	A/A	A/T	T/T	C/T	T/T	NA	C/T	T/T	T/T	T/T	T/T	T/T	A/T	A/G	C/C	A/A	A/A	G/G	G/T	A/C	C/C	C/C	C/C	C/T	T/T	T/T	G/T	A/C	A/G	C/T	A/C	T/T	T/T	A/A	C/C	A/A	T/T	C/C	T/T	A/G	G/G	G/T	A/T	C/C	C/T	T/T	G/G	C/T	A/G	A/G	A/G	C/T	C/T	C/T	A/A	A/A	C/T	T/T	C/T	T/T	C/C	C/C	G/G	C/T	A/A	G/G	G/G	C/C	T/T	G/G	T/T	T/T	G/G	G/G	G/G	G/G	A/A	G/G	A/T	T/T	G/G	A/A	C/C	A/A	G/G	C/C	C/C	T/T	G/G	G/G	A/A	T/T	A/G	G/T	C/C	T/T	A/G	A/G	A/A	T/T	A/A	C/C	T/T	A/A	C/C	C/C	C/T	A/A	C/C	A/G	T/T	A/G	C/C	A/A	C/C	A/T	G/G	A/T	A/A	A/G	A/A	A/A																																																																																																																								A/A	T/T	G/G	G/G	T/T	C/C
OmyBonn15-072715-1.09	Pahsimeroi Hatchery	Oncorhynchus mykiss	2015-07-27	CRITFC	Female	720	NA	NA	2015	2	5	3	1	-2.7203	4.4745	-3.9948	0.3905	1.1681	2.585	-3.1461	-4.7111	-1.0863	1.1524	A/C	A/C	G/T	C/T	A/G	G/G	A/A	A/A	A/A	C/C	NA	NA	NA	NA	NA	X/X	C/T	G/T	C/C	G/G	T/T	T/T	A/A	C/C	A/A	C/T	NA	A/G	C/T	G/G	T/T	G/T	C/T	C/T	C/C	A/A	T/T	NA	T/T	T/T	T/T	T/T	C/T	C/T	C/T	C/T	A/C	A/A	A/A	T/T	A/A	C/C	A/G	T/T	C/T	C/C	C/C	C/C	G/G	A/A	C/T	G/G	T/T	A/A	A/T	A/C	A/A	A/C	C/T	G/G	C/C	A/T	T/T	C/C	G/G	C/T	T/T	A/A	NA	C/T	A/A	T/T	C/C	C/C	G/T	C/C	C/T	T/T	A/C	T/T	C/C	G/G	G/G	G/G	G/G	A/A	T/T	C/C	A/G	A/A	G/G	C/T	C/T	C/C	G/G	T/T	T/T	T/T	C/G	C/C	T/T	T/T	C/C	C/C	C/G	T/T	T/T	G/G	A/A	NA	C/T	NA	A/T	C/T	C/G	G/G	C/T	C/T	C/C	G/G	G/G	A/A	C/C	G/G	T/T	A/G	A/A	A/T	C/T	C/C	G/T	T/I	C/T	T/T	G/T	G/T	C/C	C/T	A/A	G/G	C/T	A/G	G/G	C/G	G/T	C/C	C/T	C/C	C/T	C/T	G/T	C/T	T/T	A/C	G/G	C/C	C/C	T/T	C/T	T/T	C/C	A/G	T/T	C/C	T/T	A/G	G/G	T/T	T/T	C/C	T/T	T/T	G/G	C/T	A/A	G/G	A/A	C/T	C/C	T/T	G/G	A/A	C/T	C/T	C/C	G/T	NA	C/C	A/G	C/T	A/A	A/G	G/G	C/C	T/T	G/G	T/T	A/T	G/G	G/G	G/G	G/G	A/T	G/G	A/T	T/T	G/G	A/A	C/C	A/A	G/G	A/C	C/C	A/T	G/G	G/G	A/A	T/T	A/G	G/T	C/C	T/T	A/A	A/G	T/T	T/T	A/A	C/C	T/T	A/A	C/C	C/C	T/T	A/G	C/C	G/G	T/T	G/G	C/T	A/G	C/C	A/T	G/G	A/A	A/C	A/G	A/T	A/A																																																																																																																								A/G	A/T	A/G	A/G	A/T	C/C
OmyBonn15-072715-3.10	Pahsimeroi Hatchery	Oncorhynchus mykiss	2015-07-27	CRITFC	Female	720	NA	NA	2015	2	5	3	1	-7.7718	1.897	-1.7177	-0.8131	-0.3735	1.4093	0.4729	1.6597	0.8569	-4.2503	C/C	A/A	G/G	C/C	G/G	G/G	A/A	A/A	A/A	C/C	NA	NA	NA	NA	NA	X/X	C/T	G/T	C/C	C/G	T/T	NA	A/A	C/C	A/A	C/T	T/T	A/A	C/T	G/T	T/T	G/T	C/C	T/T	C/T	T/T	G/T	G/G	G/G	T/T	C/T	T/T	C/C	C/C	T/T	C/T	C/C	A/I	A/I	A/T	A/A	C/C	A/G	T/T	C/T	C/C	C/C	C/T	G/G	A/A	T/T	T/T	T/T	A/C	T/T	A/A	A/A	C/C	C/T	G/G	C/T	A/A	T/T	C/C	T/T	T/T	T/T	A/A	NA	C/C	A/A	G/T	C/C	C/C	G/G	C/T	T/T	C/T	A/C	T/T	C/C	G/G	G/G	G/G	G/G	A/A	G/T	C/C	A/G	A/A	G/G	C/C	C/T	T/T	G/T	G/T	G/T	A/A	C/C	C/C	T/T	T/T	C/C	C/C	C/C	T/T	T/T	T/T	A/T	C/C	C/C	NA	T/T	T/T	C/C	G/G	C/T	C/C	C/C	G/G	G/G	A/A	C/C	A/G	C/T	A/G	G/G	A/A	T/T	T/T	T/T	NA	C/T	G/T	G/T	G/T	T/T	C/T	A/A	A/G	C/C	A/A	A/A	C/C	G/G	C/C	C/T	C/C	C/C	C/T	G/T	T/T	T/T	A/A	G/G	C/T	C/C	G/T	C/T	A/A	C/C	A/A	G/T	C/C	C/C	G/G	G/G	G/G	T/T	C/C	C/T	T/T	G/G	C/T	A/G	A/G	A/G	C/T	C/C	C/C	A/A	A/G	C/T	T/T	T/T	G/T	C/C	C/C	G/G	C/C	A/A	G/G	G/G	C/C	T/T	G/G	T/T	T/T	G/G	G/G	G/G	G/G	A/A	G/G	T/T	T/T	G/G	NA	C/C	A/A	G/G	A/C	C/C	T/T	G/G	G/G	A/A	T/T	G/G	T/T	C/T	T/T	A/G	G/G	A/A	T/T	A/A	C/C	T/T	A/A	C/C	C/C	C/T	A/G	A/A	A/G	C/C	A/G	C/C	A/A	C/C	A/A	G/G	T/T	A/C	G/G	A/A	T/T																																																																																																																								A/A	T/T	G/G	G/G	T/T	C/C
OmyBonn15-072715-4.06	Pahsimeroi Hatchery	Oncorhynchus mykiss	2015-07-27	CRITFC	Female	595	NA	NA	2015	1	3	1	0	-8.3439	2.8779	-4.0554	3.0827	-1.2182	0.8747	-1.8693	-3.1306	-0.2998	-1.4729	A/C	A/C	G/T	C/T	A/G	G/T	A/G	A/G	A/G	C/G	NA	NA	NA	NA	NA	X/X	T/T	G/T	C/C	C/G	T/T	T/T	A/A	C/G	A/A	T/T	C/C	A/G	T/T	G/T	T/I	G/T	C/C	C/T	C/C	A/T	T/T	G/G	G/G	T/T	C/T	T/T	C/T	C/C	C/C	C/T	A/C	A/A	A/A	T/T	A/A	C/T	G/G	G/T	C/T	C/C	C/T	C/C	G/G	A/T	T/T	G/T	T/T	A/C	T/T	A/A	A/A	A/C	C/T	G/G	T/T	A/A	A/T	C/C	T/T	T/T	T/T	A/A	G/I	C/T	A/A	T/T	C/C	C/T	G/G	C/C	T/T	C/C	A/C	T/T	C/T	G/G	G/T	G/G	G/G	A/A	T/T	C/C	A/G	A/C	A/G	C/C	C/C	T/T	G/T	T/T	T/T	T/T	C/C	C/C	T/T	T/T	C/T	C/C	C/C	T/T	T/T	G/G	A/A	C/T	C/C	NA	A/T	T/T	C/C	G/G	C/T	T/T	C/C	G/G	G/G	A/A	C/T	G/G	C/T	A/G	A/G	A/A	C/T	T/T	G/G	NA	C/T	G/T	G/G	G/T	C/T	C/C	A/A	A/A	C/T	A/G	A/A	G/G	G/G	C/C	C/C	C/T	C/T	T/T	G/T	T/T	G/G	A/A	A/A	C/T	C/C	T/T	C/T	A/A	A/C	A/G	T/T	C/C	C/T	A/A	G/T	G/G	A/T	A/C	C/T	C/T	T/T	T/T	G/G	G/G	A/G	C/T	C/T	C/T	G/G	A/G	C/C	T/T	C/T	T/T	C/C	C/C	G/G	C/C	A/A	G/G	G/G	C/C	T/T	G/G	T/T	T/T	G/G	G/G	A/G	G/G	A/A	G/G	T/T	C/T	G/T	A/A	C/C	A/A	G/G	C/C	A/C	T/T	G/G	G/G	A/A	T/T	A/G	T/T	C/T	T/T	G/G	A/A	A/A	T/T	A/A	C/C	T/T	A/A	C/C	C/C	C/T	A/G	A/C	A/G	T/T	A/G	C/C	A/G	C/G	A/A	G/T	A/A	A/A	A/A	A/A	A/T																																																																																																																								A/A	T/T	G/G	G/G	T/T	C/C
OmyBonn15-072715-5.01	Pahsimeroi Hatchery	Oncorhynchus mykiss	2015-07-27	CRITFC	Female	865	NA	NA	2015	2	5	3	1	-6.2486	3.4431	0.8353	1.2799	2.5902	0.7125	-0.1335	0.2001	0.5124	-1.2619	C/C	A/A	G/G	C/C	G/G	G/G	A/A	A/A	A/A	C/C	NA	NA	NA	NA	NA	X/X	C/C	G/T	C/C	C/G	T/T	T/T	A/A	C/C	A/A	T/T	T/T	A/G	T/T	G/T	T/T	T/T	C/C	C/T	C/C	A/T	T/T	G/T	G/G	T/T	C/C	T/T	C/C	C/T	T/T	T/T	A/A	A/A	A/I	T/T	A/A	C/C	A/A	T/T	C/C	C/C	C/C	C/C	G/G	A/A	T/T	T/T	T/T	A/A	T/T	C/C	A/A	A/C	T/T	G/G	C/C	A/A	T/T	C/C	T/T	T/T	T/T	A/A	NA	C/C	A/A	G/G	C/C	C/C	G/G	C/T	T/T	C/C	A/A	T/T	C/C	G/T	G/G	G/G	G/G	A/A	T/T	C/C	A/A	C/C	G/G	C/C	C/C	T/T	G/G	T/T	T/T	A/T	C/C	C/C	T/T	T/T	C/C	C/C	C/G	T/T	T/T	G/G	A/A	C/C	C/C	NA	A/T	T/T	C/G	G/G	C/C	C/T	C/C	A/G	G/G	A/A	C/C	A/G	C/T	A/G	G/G	T/T	C/T	C/T	G/T	NA	T/T	T/T	G/T	G/G	T/T	C/T	A/A	A/A	C/T	A/G	G/G	C/C	G/G	C/C	C/T	C/C	C/C	T/T	G/G	T/T	T/T	A/A	A/G	C/T	C/C	G/T	C/T	A/A	A/A	A/G	G/G	C/T	T/T	G/G	G/G	G/T	A/T	C/C	C/T	C/C	G/T	C/T	G/G	A/G	A/G	C/T	C/T	C/C	A/G	G/G	C/T	T/T	T/T	G/T	A/C	C/C	G/G	C/C	A/A	A/G	G/G	C/C	T/T	G/G	T/T	A/T	G/G	G/G	G/G	G/G	A/T	G/G	A/T	T/T	G/G	A/A	C/C	A/A	G/G	A/C	C/C	T/T	G/G	G/G	A/A	T/T	A/G	T/T	C/T	T/T	G/G	G/G	A/A	T/T	A/A	C/C	T/T	A/A	C/C	C/C	C/T	A/G	A/C	G/G	C/T	G/G	C/C	A/A	C/C	A/A	G/T	A/T	A/C	A/G	A/A	A/A																																																																																																																								A/A	T/T	G/G	G/G	T/T	C/C
OmyBonn15-072815-2.03	Pahsimeroi Hatchery	Oncorhynchus mykiss	2015-07-28	CRITFC	Female	585	NA	NA	2015	1	3	1	0	-8.8581	3.2205	-4.0942	0.6014	1.2563	-3.1819	3.8779	-3.2092	-0.8392	0.6945	C/C	A/A	G/G	C/C	G/G	G/G	A/A	A/A	A/A	C/C	NA	NA	NA	NA	NA	X/X	T/T	T/T	C/C	C/G	T/T	T/T	A/A	C/C	A/A	C/C	T/T	A/G	C/T	G/G	T/T	T/T	C/C	C/T	C/C	A/A	T/T	G/T	G/T	T/T	T/T	T/T	C/C	C/C	T/T	C/T	C/C	A/I	A/A	A/T	A/A	C/C	A/G	T/T	C/C	C/C	C/C	C/C	G/G	A/A	T/T	G/G	T/T	A/A	T/T	A/C	A/A	C/C	C/C	G/G	C/C	A/A	T/T	T/T	T/T	T/T	T/T	A/A	NA	C/T	A/T	T/T	C/C	C/C	G/G	C/C	C/T	C/C	A/C	T/T	C/C	G/G	G/T	G/G	G/G	A/A	T/T	C/C	A/G	A/A	G/G	C/C	C/C	T/T	G/G	T/T	T/T	T/T	C/G	A/C	T/T	T/T	C/C	C/C	C/C	T/T	T/T	G/T	A/A	C/C	C/C	NA	T/T	T/T	C/C	G/G	C/C	T/T	C/C	G/G	G/T	A/A	C/C	G/G	C/T	A/G	A/A	A/T	C/C	C/T	G/G	T/I	C/T	G/G	G/G	T/T	C/T	C/C	A/T	A/G	T/T	A/G	A/G	C/G	G/T	A/C	C/C	C/C	C/C	T/T	G/G	C/T	G/T	A/C	A/G	C/T	C/C	G/T	T/T	A/A	A/C	A/G	T/T	C/C	C/T	A/G	G/G	G/G	T/T	C/C	T/T	C/T	G/G	C/T	A/G	G/G	A/G	C/C	C/T	T/T	A/G	A/G	T/T	C/T	T/T	T/T	A/A	C/C	A/G	C/C	A/A	A/G	G/T	C/C	T/T	G/G	T/T	T/T	G/G	G/G	G/G	G/G	A/T	G/G	A/T	T/T	G/G	A/A	C/C	A/G	G/G	C/C	C/C	T/T	G/G	G/G	A/A	T/T	A/G	T/T	C/C	T/T	G/G	G/G	A/A	T/T	A/A	C/C	T/T	A/A	C/C	C/C	C/C	G/G	C/C	A/G	T/T	A/G	C/T	A/A	C/C	A/T	G/G	A/A	A/C	A/G	A/A	A/A																																																																																																																								A/A	T/T	G/G	G/G	T/T	C/C
OmyBonn15-072815-3.06	Pahsimeroi Hatchery	Oncorhynchus mykiss	2015-07-28	CRITFC	Male	605	NA	NA	2015	1	3	1	0	-7.935	5.0851	-0.3023	-1.2987	-0.7495	-0.3406	3.8583	0.7429	0.0669	0.7181	C/C	A/A	G/G	C/C	G/G	G/G	A/A	A/A	A/A	C/C	NA	NA	NA	NA	NA	X/Y	T/T	G/G	C/C	G/G	T/T	T/T	A/A	C/C	A/A	T/T	C/T	G/G	T/T	G/G	T/T	G/G	C/C	C/T	C/T	T/T	T/T	G/G	G/G	T/T	C/T	T/T	C/C	C/C	T/T	C/T	A/C	A/A	NA	T/T	A/A	C/T	G/G	T/T	C/C	C/C	C/C	C/C	G/G	A/A	T/T	G/T	A/T	A/A	T/T	A/C	A/A	A/C	C/C	C/G	C/C	A/A	T/T	C/C	G/T	T/T	T/T	A/A	NA	C/C	A/A	T/T	C/C	C/T	G/G	C/C	T/T	C/C	A/A	T/T	C/C	G/G	G/G	G/G	G/G	A/A	T/T	C/C	A/G	A/C	G/G	C/C	C/C	T/T	G/G	T/T	T/T	A/T	C/C	A/C	T/T	A/T	C/T	C/T	C/C	T/T	G/T	G/G	A/A	C/C	C/C	A/I	A/T	T/T	C/C	G/G	C/T	T/T	C/C	G/G	G/G	A/A	C/C	A/A	C/T	G/G	G/G	A/A	C/T	C/T	G/T	T/I	T/T	G/T	G/T	G/G	C/T	T/T	A/T	A/A	C/T	A/A	A/G	C/C	G/G	C/C	C/C	C/C	C/T	T/T	G/T	C/T	G/T	A/C	G/G	C/C	C/C	T/T	C/T	A/A	A/C	A/A	T/T	C/T	T/T	A/G	G/G	T/T	T/T	A/C	C/T	C/C	G/G	C/T	G/G	G/G	G/G	C/C	T/T	C/C	A/G	A/G	C/T	C/T	T/T	G/T	A/A	C/C	A/G	C/C	A/A	G/G	G/T	C/C	T/T	G/G	T/T	A/T	G/G	G/G	G/G	G/G	A/T	G/G	T/T	T/T	G/G	A/A	C/C	G/G	G/G	C/C	A/C	T/T	G/G	G/G	A/A	T/T	A/G	T/T	C/T	T/T	G/G	G/G	A/A	T/T	A/A	C/C	T/T	A/A	C/C	C/C	C/C	G/G	C/C	A/G	T/T	A/G	C/C	A/A	C/C	A/A	G/G	A/T	A/C	G/G	A/A	A/A																																																																																																																								A/A	T/T	G/G	G/G	T/T	C/C
OmyBonn15-072915-1.07	Pahsimeroi Hatchery	Oncorhynchus mykiss	2015-07-29	CRITFC	Female	580	NA	NA	2015	1	3	1	0	-7.2988	3.0566	-4.9745	0.3552	-0.6242	-0.6311	2.8766	0.5362	-0.2099	0.5152	C/C	A/A	G/G	C/C	G/G	G/G	A/A	A/A	A/A	C/C	NA	NA	NA	NA	NA	X/X	C/T	G/T	C/C	C/G	T/T	T/T	A/A	C/G	A/A	T/T	C/T	A/G	C/T	G/G	T/T	G/T	C/C	C/T	C/T	T/T	G/T	T/T	G/G	T/T	T/T	C/T	C/C	C/C	T/T	C/T	A/A	A/A	A/A	A/T	A/A	C/C	A/G	T/T	C/T	C/C	T/T	C/C	G/G	A/A	T/T	G/G	A/T	A/A	T/T	A/C	A/G	A/A	T/T	G/G	C/T	A/A	T/T	C/C	T/T	T/T	T/T	A/A	G/G	C/C	A/A	T/T	C/C	C/C	G/G	C/T	C/T	C/C	A/A	T/T	C/C	G/G	G/G	G/G	A/A	A/A	T/T	C/T	A/G	A/A	G/G	C/T	C/C	T/T	G/G	T/T	G/T	A/T	C/C	C/C	T/T	T/T	C/C	C/T	C/C	T/T	T/T	G/G	A/A	C/C	C/C	A/I	A/T	C/T	C/G	G/T	C/T	T/T	A/C	G/G	G/G	A/A	C/C	G/G	C/T	G/G	G/G	A/T	C/C	C/T	T/T	T/I	C/T	G/G	G/T	G/T	C/C	C/T	A/A	A/G	C/T	G/G	G/G	C/G	G/G	A/C	T/T	C/C	C/C	T/T	G/T	T/T	G/T	A/A	G/G	C/T	A/A	T/T	C/T	A/A	A/A	A/G	T/T	C/C	C/T	G/G	G/G	G/G	T/T	C/C	T/T	T/T	G/G	T/T	A/A	G/G	A/A	C/C	T/T	C/T	G/G	A/A	C/C	C/T	T/T	T/T	C/C	C/C	G/G	C/C	A/A	G/G	G/G	C/C	T/T	G/G	T/T	T/T	G/G	G/G	G/G	G/G	A/T	G/G	A/T	T/T	G/G	A/A	C/C	A/G	G/G	C/C	A/C	A/T	G/G	G/G	A/A	T/T	A/A	T/T	T/T	T/T	G/G	G/G	A/A	T/T	A/A	C/C	T/T	A/A	C/C	C/C	C/T	A/A	C/C	A/G	C/T	A/G	C/C	A/A	C/C	A/A	G/G	A/A	A/A	G/G	A/A	A/T																																																																																																																								A/A	T/T	G/G	G/G	T/T	C/C
OmyBonn15-072915-3.03	Pahsimeroi Hatchery	Oncorhynchus mykiss	2015-07-29	CRITFC	Male	585	NA	NA	2015	1	3	1	0	-7.7111	4.3851	-5.2547	1.3817	-0.3915	-0.1799	1.6273	1.2076	-0.3702	0.5487	C/C	A/A	G/G	C/C	G/G	G/G	A/A	A/A	A/A	C/C	NA	NA	NA	NA	NA	X/Y	T/T	T/T	C/C	C/G	T/T	T/T	A/T	C/C	A/A	C/T	T/T	A/G	T/T	G/G	T/T	G/T	C/C	T/T	C/C	A/T	T/T	G/G	G/G	T/T	C/T	T/T	C/C	C/C	T/T	C/T	C/C	A/A	A/A	T/T	A/A	C/C	A/A	T/T	C/C	C/C	C/C	C/C	G/G	A/A	T/T	T/T	T/T	A/A	T/T	C/C	A/A	A/A	C/T	G/G	C/T	A/A	T/T	C/C	T/T	T/T	T/T	A/A	G/I	C/C	A/A	G/T	C/C	C/C	G/G	C/C	T/T	C/C	A/A	A/T	C/C	G/G	G/G	G/G	G/G	A/A	T/T	C/C	A/A	A/A	G/G	C/T	C/C	T/T	G/G	T/T	G/T	T/T	C/G	A/C	T/T	T/T	C/T	C/T	C/G	T/T	G/T	G/G	A/T	C/T	C/C	NA	A/T	C/T	G/G	G/G	C/C	T/T	C/C	G/G	G/T	A/A	C/C	A/G	C/T	G/G	A/G	A/A	C/C	C/T	G/T	NA	C/C	G/G	G/G	G/T	C/T	C/T	A/A	A/G	C/T	A/A	G/G	C/G	G/G	A/C	C/C	C/C	C/C	T/T	G/G	T/T	G/T	A/C	G/G	C/T	A/C	G/T	C/C	T/T	C/C	A/A	T/T	C/T	C/T	G/G	G/G	G/G	A/T	A/C	C/C	C/T	G/T	C/T	A/G	G/G	A/A	C/C	C/C	C/T	A/G	A/G	C/T	C/T	C/T	G/G	C/C	C/C	G/G	C/C	A/T	G/G	G/G	C/C	T/T	G/G	T/T	A/T	G/G	G/G	G/G	G/G	A/A	G/G	T/T	T/T	G/G	A/A	C/C	A/A	G/G	C/C	A/A	T/T	G/G	G/G	A/A	T/T	G/G	T/T	C/T	T/T	G/G	A/G	A/A	T/T	A/A	C/C	T/T	A/A	C/C	C/C	C/T	A/G	A/C	A/G	T/T	A/G	C/C	A/G	C/C	A/A	G/G	A/T	A/C	G/G	A/A	A/A																																																																																																																								A/A	T/T	G/G	G/G	T/T	C/C
OmyBonn15-072915-3.09	Pahsimeroi Hatchery	Oncorhynchus mykiss	2015-07-29	CRITFC	Female	540	NA	NA	2015	1	3	1	0	-7.4287	3.1068	-3.5352	2.7341	-1.351	-1.9124	1.542	-0.2031	1.6946	0.0913	A/C	A/C	G/T	C/T	A/G	G/G	A/A	A/A	A/A	C/C	NA	NA	NA	NA	NA	X/X	T/T	T/T	C/C	G/G	T/T	C/C	A/A	C/C	A/A	T/T	T/T	A/G	C/T	G/T	T/T	G/T	C/T	T/T	C/T	A/T	T/T	G/T	G/G	C/T	T/T	T/T	C/T	C/C	C/T	T/T	A/C	A/A	A/I	T/T	A/A	C/C	A/G	T/T	C/C	C/C	C/C	C/T	G/T	A/T	T/T	G/G	T/T	A/C	T/T	A/C	A/A	C/C	C/C	G/G	C/C	A/A	T/T	C/C	T/T	T/T	T/T	A/A	NA	C/C	A/A	T/T	C/C	C/C	G/G	C/T	T/T	C/C	A/A	T/T	C/C	G/G	G/G	G/G	A/G	A/A	T/T	C/C	A/A	A/A	G/G	C/T	C/T	T/T	G/T	T/T	G/T	A/T	C/C	C/C	T/T	T/T	C/C	C/T	C/C	T/T	T/T	G/G	A/A	C/C	C/C	NA	T/T	T/T	C/C	G/G	T/T	T/T	A/C	G/G	T/T	A/A	C/C	A/G	T/T	A/G	A/A	A/A	T/T	C/C	G/G	NA	T/T	T/T	G/G	G/G	C/C	C/C	T/T	A/G	C/T	A/G	A/G	C/G	G/T	C/C	C/C	C/C	C/C	C/T	G/G	C/T	T/T	A/A	A/G	C/T	A/C	G/T	C/T	A/A	A/C	A/G	G/T	T/T	C/T	G/G	G/G	G/G	A/T	A/C	T/T	T/T	G/T	C/T	G/G	G/G	A/A	C/T	C/T	C/C	A/G	A/A	C/C	C/C	C/T	T/T	A/C	C/C	G/G	C/C	A/A	A/G	G/G	C/C	T/T	G/G	T/T	T/T	G/G	G/G	A/G	G/G	A/T	G/G	T/T	C/T	G/G	A/A	C/C	A/A	G/G	A/C	A/C	T/T	G/G	G/G	A/A	A/T	A/G	T/T	C/C	T/T	A/G	A/G	A/A	T/T	A/A	C/C	T/T	A/A	C/C	C/C	C/T	G/G	C/C	G/G	T/T	A/A	C/C	A/A	C/C	A/T	G/G	A/T	C/C	G/G	A/A	A/A																																																																																																																								A/A	T/T	G/G	G/G	T/T	C/C
OmyBonn15-072915-5.03	Pahsimeroi Hatchery	Oncorhynchus mykiss	2015-07-29	CRITFC	Male	570	NA	NA	2015	1	3	1	0	-7.3466	3.9066	-4.6528	1.1845	-0.6965	-1.4212	0.382	2.4252	-0.4128	1.5351	C/C	A/A	G/G	C/C	G/G	G/G	A/A	A/A	A/A	C/C	NA	NA	NA	NA	NA	X/Y	C/T	G/T	C/C	C/C	T/T	T/T	A/A	G/G	A/G	C/T	T/T	G/G	T/T	G/T	T/I	G/G	C/C	T/T	C/C	A/A	T/T	G/T	G/G	T/T	C/C	C/T	C/C	C/T	C/T	C/C	A/C	A/I	A/A	T/T	A/A	C/C	A/G	T/T	C/T	C/C	C/C	C/T	G/G	A/T	T/T	G/T	T/T	A/C	T/T	C/C	A/A	A/A	C/C	C/G	C/T	A/A	A/T	C/C	T/T	T/T	T/T	A/A	NA	C/C	A/A	T/T	C/C	C/T	G/G	C/C	T/T	C/T	A/A	T/T	C/C	G/G	G/G	G/G	G/G	A/A	G/T	C/C	A/A	A/A	G/G	C/C	C/C	T/T	G/G	T/T	T/T	T/T	C/C	A/C	T/T	T/T	C/C	C/C	C/C	C/T	T/T	G/T	A/A	C/C	C/C	A/I	T/T	T/T	C/C	G/G	C/C	C/T	A/C	G/G	G/T	A/A	C/C	A/G	T/T	G/G	G/G	A/A	T/T	C/T	T/T	NA	T/T	G/T	G/T	T/T	C/C	C/C	A/A	G/G	C/C	G/G	G/G	C/C	G/T	C/C	C/T	C/T	T/T	C/C	G/T	T/T	G/T	A/C	A/G	C/C	C/C	T/T	C/T	A/A	A/C	A/G	T/T	C/C	C/C	G/G	G/T	G/G	A/T	C/C	T/T	T/T	G/G	C/T	A/G	G/G	A/A	C/T	C/T	T/T	A/G	A/A	C/T	C/T	C/T	T/T	A/C	C/C	A/G	C/C	A/A	G/G	G/G	C/C	T/T	G/G	T/T	T/T	G/G	G/G	G/G	G/G	A/T	G/G	A/T	C/T	G/T	A/A	C/C	A/G	G/G	C/C	A/C	T/T	G/G	G/G	A/A	T/T	A/G	T/T	T/T	T/T	A/G	G/G	A/A	C/T	A/C	C/C	T/T	A/A	C/C	C/C	T/T	G/G	C/C	G/G	T/T	A/G	C/T	A/A	C/C	A/A	G/T	A/T	C/C	G/G	A/A	A/A																																																																																																																								A/A	T/T	G/G	G/G	T/T	C/C
OmyBonn15-073015-1.10	Pahsimeroi Hatchery	Oncorhynchus mykiss	2015-07-30	CRITFC	Female	740	NA	NA	2015	2	5	3	1	-7.9462	5.9855	-2.1931	0.9644	-1.5821	1.3624	-1.5318	-0.1349	0.2717	0.2836	A/A	C/C	T/T	T/T	A/A	T/T	G/G	G/G	G/G	G/G	NA	NA	NA	NA	NA	X/X	T/T	G/T	C/C	C/G	T/T	T/T	A/A	G/G	A/A	T/T	T/T	G/G	C/T	G/G	T/T	G/G	C/C	C/T	C/C	A/A	T/T	G/G	G/G	T/T	C/C	C/T	C/C	C/C	C/C	C/T	A/C	A/A	A/I	T/T	A/A	C/C	A/G	T/T	C/C	A/C	C/C	C/C	G/G	A/T	T/T	T/T	A/T	A/A	T/T	A/C	A/A	A/C	C/C	G/G	C/C	A/A	T/T	C/C	G/T	T/T	T/T	A/A	NA	C/T	A/A	T/T	C/C	C/C	G/G	C/C	T/T	C/T	A/A	T/T	C/C	G/G	G/G	G/G	G/G	A/A	T/T	C/C	A/G	A/C	G/G	C/C	C/C	T/T	G/G	T/T	T/T	A/T	C/C	C/C	T/T	T/T	C/C	C/C	C/C	T/T	T/T	G/G	A/T	C/C	C/C	A/I	A/T	T/T	C/C	G/T	C/T	C/T	C/C	G/G	G/G	A/A	C/T	A/G	T/T	G/G	A/A	A/T	C/T	T/T	G/T	NA	C/C	G/T	T/T	G/T	C/C	C/C	A/T	A/G	C/T	A/G	G/G	C/G	G/G	C/C	T/T	C/C	C/C	C/T	G/T	C/T	T/T	A/C	G/G	C/C	A/C	G/G	C/C	A/A	A/A	G/G	G/G	C/C	C/T	A/G	G/G	G/T	T/T	A/C	T/T	T/T	G/T	T/T	G/G	G/G	A/G	C/T	T/T	C/T	G/G	A/A	C/C	T/T	T/T	G/T	C/C	A/C	G/G	C/C	A/A	A/G	G/T	C/C	T/T	G/G	T/T	T/T	G/G	G/G	G/G	G/G	A/A	G/G	T/T	T/T	G/G	A/A	C/C	A/A	G/G	A/C	A/C	T/T	G/T	G/G	A/A	A/T	A/G	T/T	T/T	T/T	A/G	A/G	A/A	T/T	A/A	C/C	T/T	A/A	C/C	C/C	T/T	A/A	C/C	A/G	T/T	A/G	C/C	A/A	C/G	A/A	G/G	A/T	A/A	G/G	A/A	A/A																																																																																																																								A/A	T/T	G/G	G/G	T/T	C/C
OmyBonn15-073015-3.06	Pahsimeroi Hatchery	Oncorhynchus mykiss	2015-07-30	CRITFC	Female	575	NA	NA	2015	1	3	1	0	-8.7111	3.9523	-5.7698	-0.8829	-0.0635	-0.8634	-3.9706	-0.5089	0.8096	-1.0682	C/C	A/A	G/G	C/C	G/G	G/G	A/G	A/G	A/G	C/G	NA	NA	NA	NA	NA	X/X	C/T	T/T	C/C	G/G	T/T	T/T	A/A	C/G	A/G	C/T	T/T	A/G	T/T	G/G	T/T	G/G	C/C	C/T	C/C	T/T	T/T	G/G	G/G	T/T	C/T	T/T	C/T	C/T	C/T	C/C	A/C	A/A	A/A	T/T	A/A	C/C	A/G	T/T	C/T	C/C	C/C	C/C	G/G	A/A	T/T	G/T	T/T	A/A	T/T	A/C	A/A	A/C	C/C	C/G	C/T	A/A	T/T	C/C	T/T	T/T	T/T	A/A	NA	C/C	A/T	T/T	C/C	C/C	G/G	C/C	T/T	C/C	A/A	A/T	C/C	G/G	G/G	G/G	G/G	A/A	T/T	C/T	A/A	A/A	G/G	C/C	C/C	C/T	T/T	T/T	T/T	A/T	C/C	C/C	T/T	A/T	C/T	C/C	C/C	T/T	T/T	G/G	A/A	C/T	C/C	NA	T/T	T/T	C/G	G/G	C/C	T/T	C/C	G/G	G/G	A/A	C/C	G/G	C/T	A/G	A/G	T/T	C/C	C/T	G/G	T/T	T/T	G/G	T/T	G/T	C/T	C/T	A/A	A/A	C/T	A/G	A/G	G/G	G/G	C/C	C/C	C/C	C/T	C/T	G/G	C/T	G/G	A/A	A/A	C/C	A/C	G/T	C/T	T/T	C/C	A/G	T/T	C/C	C/T	G/G	G/G	G/G	A/T	A/A	C/T	T/T	G/T	C/T	A/G	G/G	A/A	C/C	C/T	C/T	A/A	G/G	T/T	C/T	C/T	T/T	C/C	C/C	A/G	C/C	A/A	A/A	G/T	C/C	T/T	G/G	T/T	T/T	G/G	G/G	A/G	G/G	A/A	G/G	T/T	T/T	G/G	A/A	C/C	A/A	G/G	A/C	A/C	T/T	G/G	G/G	A/A	T/T	A/A	G/T	C/C	T/T	G/G	G/G	A/T	T/T	A/A	C/C	T/T	A/A	C/C	C/C	C/T	A/G	C/C	A/G	C/T	A/A	C/C	A/A	G/G	A/A	G/G	T/T	A/A	A/G	A/A	A/A																																																																																																																								A/A	T/T	G/G	G/G	T/T	C/C
OmyBonn15-073015-4.01	Pahsimeroi Hatchery	Oncorhynchus mykiss	2015-07-30	CRITFC	Female	760	NA	NA	2015	2	5	3	1	-9.2025	3.9274	-2.8234	0.1817	2.8088	4.3311	-5.3473	-2.821	-0.2931	-2.2148	C/C	A/A	G/G	C/C	G/G	G/G	A/A	A/A	A/A	C/C	NA	NA	NA	NA	NA	X/X	C/T	T/T	C/C	G/G	T/T	T/T	A/A	C/C	A/A	T/T	C/T	A/A	C/T	G/T	T/T	G/G	C/C	C/T	C/C	T/T	T/T	G/G	G/G	T/T	C/T	T/T	T/T	C/C	T/T	C/T	A/C	A/I	A/A	T/T	A/A	C/C	A/G	T/T	C/C	C/C	C/C	C/C	G/G	A/A	T/T	T/T	T/T	A/A	T/T	A/C	A/A	A/C	C/T	G/G	C/T	A/A	A/T	C/C	G/T	T/T	T/T	A/A	NA	C/C	A/A	T/T	C/C	C/C	G/T	C/C	T/T	C/C	A/A	T/T	C/C	G/T	G/G	G/G	G/G	A/A	T/T	C/C	A/A	A/A	A/G	C/C	C/C	T/T	T/T	T/T	T/T	T/T	C/C	C/C	T/T	T/T	C/C	C/T	C/G	T/T	T/T	G/G	A/T	C/T	C/T	A/A	T/T	T/T	C/C	G/G	C/C	C/T	C/C	G/G	G/G	A/A	C/T	G/G	T/T	A/A	G/G	T/T	C/T	C/C	T/T	NA	T/T	G/G	T/T	G/T	T/T	C/C	A/T	A/G	C/T	A/G	A/G	C/C	G/T	C/C	T/T	C/C	C/C	C/T	G/T	T/T	G/T	C/C	A/G	T/T	C/C	G/T	C/C	A/A	C/C	A/G	T/T	C/T	T/T	G/G	G/G	G/T	T/T	C/C	T/T	C/C	T/T	T/T	A/G	G/G	A/G	T/T	C/C	C/C	A/G	G/G	C/T	T/T	C/T	G/T	C/C	C/C	G/G	C/C	A/A	A/G	G/G	C/C	T/T	G/G	T/T	T/T	G/G	G/G	G/G	G/T	A/A	G/G	T/T	T/T	G/G	A/A	C/C	A/A	G/G	C/C	C/C	T/T	G/G	G/G	A/A	T/T	G/G	T/T	C/C	T/T	G/G	A/G	A/A	T/T	A/A	C/C	T/T	A/A	C/C	C/C	C/T	A/G	C/C	A/A	C/T	G/G	C/T	A/A	C/C	A/T	G/G	A/A	A/C	G/G	A/A	A/A																																																																																																																								A/A	T/T	G/G	G/G	T/T	C/C
OmyBonn15-073015-4.05	Pahsimeroi Hatchery	Oncorhynchus mykiss	2015-07-30	CRITFC	Male	725	NA	NA	2015	2	5	3	1	-7.1296	3.4448	-3.607	-0.4927	1.3991	-0.8287	-0.9488	-3.3225	1.4757	2.2457	A/A	C/C	T/T	T/T	A/A	T/T	G/G	G/G	G/G	G/G	NA	NA	NA	NA	NA	X/Y	T/T	T/T	C/C	C/G	T/T	T/T	A/A	C/G	A/A	T/T	T/T	G/G	T/T	G/T	T/T	G/T	C/C	C/T	C/C	A/T	T/T	G/G	G/G	T/T	T/T	T/T	C/C	C/C	T/T	C/C	C/C	A/A	A/A	T/T	A/A	C/C	G/G	T/T	C/C	C/C	C/C	C/T	G/G	A/A	T/T	G/G	T/T	A/A	T/T	A/C	A/A	A/C	C/C	G/G	C/C	A/A	A/T	C/C	G/T	C/T	T/T	A/A	G/I	C/C	A/A	T/T	C/C	C/T	G/G	C/C	T/T	C/C	C/C	T/T	C/C	G/G	G/G	G/G	G/G	A/G	T/T	C/C	A/A	A/C	G/G	C/T	C/C	T/T	G/G	T/T	G/T	T/T	C/C	C/C	T/T	T/T	C/C	C/C	G/G	T/T	T/T	G/G	A/A	C/T	C/C	NA	T/T	C/T	C/G	G/G	C/T	C/T	C/C	G/G	G/G	A/A	C/C	G/G	C/T	A/A	G/G	T/T	C/C	C/T	G/T	NA	C/C	G/G	G/T	T/T	C/C	C/T	A/T	A/G	T/T	A/A	A/A	C/G	G/T	C/C	C/T	C/C	C/C	T/T	G/T	C/C	T/T	C/C	A/G	C/C	A/A	T/T	C/T	A/A	A/C	G/G	G/T	C/C	C/T	G/G	G/G	T/T	A/T	C/C	C/T	T/T	G/G	C/C	G/G	G/G	G/G	C/T	C/C	C/T	A/G	A/G	C/C	C/T	C/T	T/T	A/A	C/C	G/G	C/C	A/A	G/G	G/G	C/C	T/T	G/G	T/T	T/T	G/G	G/G	G/G	G/G	T/T	G/T	A/T	T/T	G/G	A/A	C/C	A/A	G/G	C/C	C/C	T/T	G/G	G/G	A/G	A/T	A/A	T/T	C/T	T/T	A/G	A/G	A/T	T/T	A/A	C/C	T/T	A/T	C/C	C/C	C/C	A/G	A/C	G/G	C/C	G/G	C/C	A/A	C/C	A/A	G/G	A/A	C/C	A/G	A/A	A/A																																																																																																																								A/G	A/T	A/G	A/G	A/T	C/T
OmyBonn15-080515-1.01	Pahsimeroi Hatchery	Oncorhynchus mykiss	2015-08-05	CRITFC	Male	720	NA	NA	2015	2	5	3	1	-7.996	3.1437	-4.0484	1.4604	-2.5905	0.2004	0.3139	-0.2954	-1.2461	3.6146	A/C	A/C	G/T	C/T	A/G	T/T	G/G	G/G	G/G	G/G	NA	NA	NA	NA	NA	X/Y	T/T	G/T	C/C	G/G	T/T	T/T	A/A	C/G	A/A	C/C	T/T	G/G	T/T	G/G	T/T	G/G	C/C	C/T	C/C	T/T	G/T	G/G	G/T	T/T	C/T	T/T	C/C	C/C	T/T	C/C	A/C	A/A	A/I	A/T	A/A	C/C	A/A	T/T	T/T	A/C	C/C	C/C	G/G	A/A	T/T	G/T	T/T	A/C	T/T	A/C	A/A	A/A	C/T	G/G	T/T	A/A	A/T	C/C	T/T	T/T	T/T	A/A	NA	T/T	A/A	T/T	C/C	C/C	G/G	C/C	T/T	C/C	A/C	T/T	C/C	G/G	G/G	G/G	G/G	A/A	T/T	C/T	A/G	A/C	G/G	C/T	C/T	T/T	G/G	T/T	T/T	T/T	C/C	A/C	T/I	T/T	C/C	C/T	C/C	C/T	T/T	G/G	A/A	C/C	C/T	NA	A/T	T/T	NA	G/T	C/C	T/T	A/C	G/G	G/G	A/A	C/C	A/G	T/T	A/G	G/G	A/A	C/T	C/T	T/T	NA	C/C	G/T	G/T	G/G	C/T	C/T	A/A	G/G	T/T	A/A	A/A	C/C	G/T	NA	C/C	T/T	C/C	T/T	G/T	C/T	G/G	A/C	A/A	T/T	A/C	T/T	C/T	A/A	C/C	A/G	G/G	C/T	C/T	A/A	G/T	G/T	T/T	A/C	T/T	T/T	G/T	T/T	A/G	G/G	A/A	C/C	C/T	C/T	G/G	A/G	T/T	C/T	T/T	G/G	C/C	C/C	G/G	C/C	A/A	G/G	G/G	C/C	T/T	G/G	T/T	T/T	G/G	G/G	A/G	G/G	A/T	G/G	A/T	T/T	G/G	A/A	C/C	A/G	G/G	C/C	C/C	T/T	G/G	G/G	A/A	T/T	A/G	T/T	C/C	T/T	A/G	G/G	A/A	T/T	A/A	C/C	T/T	A/A	C/C	C/C	C/C	A/A	C/C	G/G	C/C	A/G	C/T	A/A	C/G	A/A	G/T	A/A	A/C	G/G	A/A	A/A																																																																																																																								A/A	T/T	G/G	G/G	T/T	C/C
OmyBonn15-080515-1.06	Pahsimeroi Hatchery	Oncorhynchus mykiss	2015-08-05	CRITFC	Male	595	NA	NA	2015	1	3	1	0	-8.8176	1.4451	-6.7145	3.1083	0.1784	-0.9175	1.964	0.7072	2.7334	-0.7884	C/C	A/A	G/G	C/C	G/G	G/T	A/G	A/G	A/G	C/G	NA	NA	NA	NA	NA	X/Y	T/T	T/T	C/C	C/G	T/T	T/T	A/A	C/C	A/G	T/T	T/T	A/G	T/T	G/T	T/T	G/T	C/C	C/T	C/C	A/T	G/T	G/T	G/G	T/T	C/T	T/T	C/C	C/C	T/T	C/T	A/C	A/I	A/A	T/T	A/A	C/C	A/G	T/T	C/C	C/C	C/C	C/C	G/G	A/A	T/T	G/T	A/T	A/C	T/T	A/A	A/A	A/C	T/T	G/G	C/C	A/A	T/T	C/T	G/G	T/T	T/T	A/A	G/I	C/T	A/A	T/T	C/C	C/C	G/G	C/T	T/T	C/C	A/A	T/T	C/T	G/G	G/G	G/G	G/G	A/A	G/T	C/T	A/A	A/A	G/G	C/C	C/C	T/T	G/G	T/T	G/G	T/T	C/G	A/C	T/T	T/T	C/C	C/C	C/C	T/T	G/T	G/G	A/A	C/C	C/C	NA	T/T	T/T	C/C	G/G	C/C	T/T	A/C	G/G	G/T	A/A	C/C	G/G	C/T	A/A	G/G	A/A	C/T	T/T	G/T	NA	T/T	G/T	G/G	G/T	C/C	C/T	A/T	G/G	C/T	G/G	G/G	C/G	G/G	C/C	C/C	C/C	C/C	T/T	G/G	C/T	G/T	A/C	A/A	C/C	A/A	G/G	C/T	A/T	A/C	A/A	T/T	C/C	C/C	G/G	G/G	G/G	T/T	C/C	C/T	T/T	G/T	C/C	A/A	G/G	A/A	C/T	C/T	T/T	G/G	A/A	C/C	T/T	C/T	G/T	C/C	C/C	G/G	C/C	A/A	G/G	G/G	C/C	T/T	G/G	T/T	T/T	G/T	G/G	G/G	T/T	A/T	G/G	T/T	T/T	G/G	A/A	C/C	A/A	G/G	C/C	C/C	T/T	G/G	G/G	A/A	T/T	A/G	T/T	C/T	T/T	A/G	G/G	A/A	T/T	A/A	C/C	T/T	A/A	C/C	C/C	C/T	G/G	A/C	A/A	C/T	A/A	C/C	A/A	C/G	A/A	G/G	A/T	A/C	A/G	A/A	A/A																																																																																																																								A/A	T/T	G/G	G/G	T/T	C/C
OmyBonn15-080515-1.09	Pahsimeroi Hatchery	Oncorhynchus mykiss	2015-08-05	CRITFC	Female	720	NA	NA	2015	2	5	3	1	-8.4472	2.5377	-5.3094	0.1482	0.5034	-2.2226	1.1978	-0.9127	-0.4923	-0.7626	A/A	C/C	T/T	T/T	A/A	T/T	G/G	G/G	G/G	G/G	NA	NA	NA	NA	NA	X/X	T/T	T/T	C/C	G/G	T/T	T/T	A/A	C/G	A/G	T/T	C/T	G/G	T/T	G/G	T/T	T/T	C/C	T/T	C/C	A/T	T/T	G/G	G/G	T/T	T/T	T/T	C/C	C/C	T/T	C/T	A/A	A/A	A/I	A/T	A/A	C/T	A/G	T/T	C/T	C/C	C/C	C/C	G/G	A/A	C/T	G/T	A/T	A/A	T/T	A/A	A/G	A/C	C/T	G/G	T/T	A/A	T/T	C/T	G/T	T/T	T/T	A/G	G/G	C/C	A/A	T/T	C/C	C/T	G/G	C/C	C/T	C/T	A/C	A/T	C/C	G/G	G/G	G/G	G/G	A/A	T/T	C/T	A/A	A/A	A/G	C/T	C/C	C/T	G/G	T/T	G/T	T/T	C/G	C/C	T/T	T/T	C/T	C/C	C/C	T/T	T/T	G/G	A/A	C/T	C/T	A/I	T/T	T/T	C/C	G/G	C/C	C/T	C/C	G/G	G/G	A/A	C/C	G/G	C/T	A/G	G/G	T/T	C/T	C/T	G/T	NA	T/T	G/T	T/T	G/T	C/C	C/T	T/T	A/G	T/T	A/G	A/G	C/G	G/T	A/C	C/C	C/C	C/C	C/C	G/T	C/C	G/T	A/C	G/G	C/T	A/C	G/G	C/T	A/A	A/C	A/G	G/T	C/C	C/T	G/G	G/G	G/G	T/T	C/C	T/T	T/T	G/G	T/T	G/G	G/G	A/A	C/T	C/T	C/C	A/A	A/G	C/T	T/T	C/T	T/T	A/A	C/C	G/G	C/C	A/A	G/G	G/G	C/T	T/T	G/G	T/T	T/T	G/G	G/G	G/G	G/G	A/T	G/G	T/T	C/T	G/T	A/A	C/C	A/G	G/G	C/C	A/C	T/T	G/G	A/G	A/A	T/T	A/G	T/T	C/C	T/T	NA	G/G	A/A	T/T	A/A	C/C	T/T	A/A	C/C	C/C	C/C	A/A	A/A	A/G	T/T	A/G	T/T	A/A	C/C	A/A	G/G	A/T	A/C	A/G	A/A	A/A																																																																																																																								A/A	T/T	G/G	G/G	T/T	C/C
OmyBonn15-080515-3.01	Pahsimeroi Hatchery	Oncorhynchus mykiss	2015-08-05	CRITFC	Female	550	NA	NA	2015	1	3	1	0	-6.8572	1.388	-4.5362	0.066	-2.7068	-1.3349	0.8786	0.2909	-0.2319	1.5683	C/C	A/A	G/G	C/C	G/G	G/G	A/A	A/A	A/A	C/C	NA	NA	NA	NA	NA	X/X	T/T	NA	C/C	C/G	T/T	T/T	A/T	C/G	A/A	C/T	C/T	A/A	T/T	G/T	T/T	G/T	C/C	C/C	C/C	A/A	T/T	G/G	G/G	T/T	T/T	T/T	C/C	C/C	T/T	C/C	A/A	A/A	A/A	T/T	A/A	C/T	A/G	T/T	C/C	C/C	C/C	C/T	G/G	A/A	T/T	T/T	T/T	A/C	T/T	A/A	A/G	A/A	C/T	G/G	C/C	A/T	A/T	C/C	T/T	T/T	T/T	A/G	G/I	C/C	A/A	T/T	C/C	C/C	G/G	C/C	T/T	C/C	A/A	T/T	C/T	G/G	G/G	G/G	G/G	A/A	G/T	T/T	A/A	A/A	G/G	C/C	C/C	T/T	G/G	T/T	G/T	A/T	C/C	C/C	T/T	T/T	C/C	C/C	C/C	T/T	T/T	G/G	A/A	C/C	C/C	NA	T/T	C/T	C/C	G/G	C/C	T/T	A/C	G/G	G/G	A/A	C/C	G/G	C/T	A/A	G/G	A/A	C/T	T/T	G/T	T/I	T/T	G/T	G/G	G/G	C/T	C/C	A/T	G/G	C/T	A/G	A/G	C/C	G/G	C/C	C/T	C/T	C/T	T/T	G/G	T/T	G/T	A/C	A/G	C/C	A/C	G/T	C/C	A/A	C/C	A/A	T/T	C/C	C/C	A/G	G/T	G/T	A/T	A/C	T/T	T/T	G/G	C/T	A/G	A/G	A/A	C/C	C/T	C/T	A/G	G/G	C/C	C/T	C/C	G/T	C/C	C/C	G/G	C/C	A/A	G/G	G/G	C/C	T/T	G/G	T/T	T/T	G/G	G/G	G/G	G/G	A/A	G/G	A/T	C/T	G/G	A/A	C/G	A/A	G/G	C/C	C/C	A/T	G/G	G/G	A/A	T/T	A/G	G/T	C/T	T/T	A/G	G/G	A/T	T/T	A/A	C/C	T/T	A/A	C/C	C/C	C/C	A/G	C/C	A/G	T/T	A/G	C/C	A/A	C/G	A/A	G/G	T/T	C/C	G/G	A/A	A/A																																																																																																																								A/A	T/T	G/G	G/G	T/T	C/C
OmyBonn15-080515-3.03	Pahsimeroi Hatchery	Oncorhynchus mykiss	2015-08-05	CRITFC	Female	555	NA	NA	2015	1	3	1	0	-9.266	4.9359	-5.6047	2.9695	0.4569	-1.7327	2.6057	-3.1994	2.3958	3.4551	A/C	A/C	G/T	C/T	A/G	G/G	A/A	A/A	A/A	C/C	NA	NA	NA	NA	NA	X/X	T/T	G/T	C/C	G/G	T/T	NA	A/A	C/C	A/A	C/T	T/T	A/A	C/T	G/G	T/T	G/T	C/C	C/T	C/C	A/A	T/T	T/T	G/G	T/T	C/T	T/T	C/T	C/C	C/T	T/T	A/C	A/A	A/A	T/T	A/A	C/C	G/G	T/T	C/C	C/C	C/C	C/C	G/G	A/T	T/T	G/T	T/T	A/A	T/T	A/A	A/A	C/C	T/T	G/G	C/C	A/A	T/T	C/C	T/T	T/T	T/T	A/A	NA	C/T	A/A	G/T	C/C	C/C	G/G	C/C	T/T	C/T	A/C	T/T	C/C	G/G	G/G	G/G	G/G	A/A	T/T	C/C	A/A	A/A	G/G	C/C	C/C	T/T	G/G	T/T	T/T	T/T	C/C	C/C	T/T	T/T	C/C	T/T	C/C	T/T	T/T	G/T	A/T	C/C	C/C	NA	T/T	T/T	C/C	G/T	C/T	T/T	A/C	G/G	T/T	A/A	C/C	G/G	C/C	A/G	A/G	A/T	C/T	C/T	G/T	NA	T/T	G/G	T/T	G/T	C/T	C/T	A/T	A/G	T/T	A/G	A/G	C/G	G/T	A/A	C/T	C/T	C/T	C/T	G/G	T/T	G/G	C/C	A/A	C/T	A/A	G/T	C/T	A/A	A/C	A/A	G/G	C/C	C/T	A/G	G/G	T/T	T/T	C/C	T/T	C/T	G/T	T/T	A/G	G/G	A/G	C/C	C/T	C/C	A/G	A/A	C/T	T/T	C/T	G/T	A/C	A/C	A/G	C/C	T/T	G/G	G/G	C/C	T/T	G/G	T/T	T/T	G/G	G/T	G/G	G/G	A/A	G/G	T/T	C/T	G/T	A/A	C/C	A/G	G/G	C/C	A/C	T/T	G/T	G/G	A/A	T/T	A/A	T/T	C/T	T/T	G/G	G/G	A/A	C/T	A/A	C/C	T/T	A/A	C/C	C/C	T/T	G/G	A/C	A/G	C/T	A/A	C/C	A/A	C/G	A/T	G/G	T/T	C/C	A/G	A/A	A/A																																																																																																																								A/A	T/T	G/G	G/G	T/T	C/C
OmyBonn15-080615-3.01	Pahsimeroi Hatchery	Oncorhynchus mykiss	2015-08-06	CRITFC	Male	595	NA	NA	2015	1	3	1	0	-7.8215	2.3626	-4.0622	0.3707	3.145	1.1754	-0.0017	-0.1602	0.053	0.8179	C/C	A/A	G/G	C/C	G/G	G/G	A/A	A/A	A/A	C/C	NA	NA	NA	NA	NA	X/Y	C/T	G/G	C/C	C/G	T/T	T/T	A/A	C/G	A/A	C/T	T/T	G/G	T/T	G/T	T/T	G/T	C/C	C/T	C/T	A/A	T/T	G/G	G/G	T/T	T/T	T/T	C/C	C/C	T/T	T/T	A/C	A/A	A/I	T/T	A/G	C/C	G/G	T/T	C/C	C/C	C/C	C/C	G/G	A/A	T/T	T/T	T/T	A/A	T/T	A/C	A/A	C/C	C/T	G/G	C/C	A/A	T/T	C/C	G/T	T/T	T/T	A/A	NA	C/C	A/A	T/T	C/T	C/T	G/G	C/C	T/T	C/C	A/C	T/T	C/C	G/T	G/T	G/G	G/G	A/A	G/T	C/C	A/G	A/A	A/G	C/T	C/C	C/T	G/G	G/T	G/G	A/T	C/G	C/C	T/T	T/T	C/T	C/C	C/C	T/T	T/T	G/G	A/A	C/C	C/C	NA	T/T	T/T	C/C	G/G	C/C	T/T	C/C	G/G	G/G	A/A	C/C	G/G	C/T	A/G	G/G	A/T	C/T	C/T	T/T	NA	T/T	G/T	G/T	T/T	C/C	T/T	A/A	A/A	C/C	A/A	G/G	C/C	G/G	C/C	C/C	C/C	C/C	C/T	G/T	C/T	T/T	C/C	A/G	T/T	C/C	G/G	C/T	A/T	C/C	G/G	T/T	C/C	C/T	G/G	G/G	G/T	T/T	C/C	C/C	C/T	G/T	T/T	G/G	G/G	A/G	C/T	C/C	C/T	G/G	A/A	T/T	C/T	C/T	T/T	C/C	C/C	A/G	C/T	A/A	G/G	G/T	C/C	T/T	G/G	T/T	T/T	G/G	G/G	G/G	G/G	A/T	G/G	A/T	T/T	G/G	A/A	C/C	A/A	G/G	C/C	A/C	T/T	G/G	G/G	A/A	T/T	A/A	T/T	C/T	T/T	G/G	G/G	A/A	T/T	A/A	C/C	T/T	A/A	C/C	C/C	C/C	G/G	C/C	A/A	C/T	A/A	C/C	A/A	C/G	A/A	G/T	A/A	A/C	A/G	A/A	A/A																																																																																																																								A/A	T/T	G/G	G/G	T/T	C/C
OmyBonn15-081815-1.09	Pahsimeroi Hatchery	Oncorhynchus mykiss	2015-08-18	CRITFC	Male	550	NA	NA	2015	1	3	1	0	-8.5845	4.6513	-6.0144	2.8759	-3.9744	-1.3765	4.1408	-1.9068	-1.5299	-1.9616	C/C	A/A	G/G	C/C	G/G	G/G	A/A	A/A	A/A	C/C	NA	NA	NA	NA	NA	X/Y	T/T	G/G	C/C	G/G	T/T	T/T	A/A	C/G	A/A	T/T	T/T	A/G	T/T	G/G	T/T	G/G	C/C	T/T	C/C	A/A	G/T	G/G	G/G	T/T	C/T	T/T	C/C	C/C	T/T	C/T	A/C	A/A	A/I	T/T	A/A	C/C	A/G	T/T	C/T	C/C	C/C	C/C	G/G	A/A	T/T	T/T	T/T	A/C	T/T	A/A	A/A	A/A	C/C	G/G	C/T	A/A	T/T	T/T	T/T	T/T	T/T	A/A	NA	C/T	A/A	G/T	C/C	C/C	G/G	C/C	T/T	C/C	A/A	T/T	C/C	G/G	G/G	G/G	G/G	A/A	T/T	C/C	A/A	A/C	G/G	C/C	C/C	C/T	G/G	T/T	G/T	A/T	C/C	C/C	T/T	T/T	C/C	C/C	C/C	T/T	T/T	G/T	A/A	C/C	C/T	NA	T/T	T/T	C/C	G/G	C/C	C/T	A/C	G/G	G/G	A/A	C/C	G/G	T/T	A/G	G/G	A/T	C/T	C/T	G/T	T/I	C/T	G/T	G/T	G/G	C/T	C/C	A/T	A/G	C/T	A/A	A/A	C/C	G/T	C/C	C/C	C/T	T/T	T/T	G/G	T/T	T/T	A/C	G/G	T/T	A/C	G/T	C/T	A/A	C/C	A/G	T/T	C/C	C/C	A/G	G/G	G/G	A/T	C/C	T/T	T/T	G/T	T/T	G/G	A/G	A/G	C/T	T/T	C/T	A/G	A/G	C/C	C/T	C/T	G/T	C/C	C/C	G/G	C/C	A/A	G/G	G/G	C/C	T/T	G/G	A/T	T/T	G/G	G/G	G/G	G/G	A/T	G/G	T/T	C/T	G/G	A/A	C/C	A/A	G/G	C/C	C/C	T/T	G/G	G/G	A/A	A/T	A/G	G/T	C/T	T/T	G/G	A/A	A/T	T/T	A/A	C/C	T/T	A/A	C/C	C/C	C/C	A/G	A/A	A/A	T/T	G/G	C/C	A/G	C/G	A/A	G/G	A/T	A/C	G/G	A/A	A/T																																																																																																																								A/A	T/T	G/G	G/G	T/T	C/C
OmyBonn15-081815-2.07	Pahsimeroi Hatchery	Oncorhynchus mykiss	2015-08-18	CRITFC	Male	585	NA	NA	2015	1	3	1	0	-6.8207	3.0004	-4.9814	-0.2709	0.1428	-0.676	-1.7587	-0.2368	-1.3875	-1.8049	C/C	A/A	G/G	C/C	G/G	G/G	A/A	A/A	A/A	C/C	NA	NA	NA	NA	NA	X/Y	T/T	T/T	C/C	C/C	T/T	T/T	A/A	C/C	A/A	C/T	T/T	A/A	C/T	G/G	T/T	T/T	C/C	T/T	C/C	T/T	T/T	G/G	G/G	T/T	C/T	T/T	C/C	C/T	T/T	C/C	A/A	A/A	A/A	T/T	A/A	C/C	A/G	T/T	C/T	C/C	C/C	C/C	G/G	A/A	T/T	T/T	T/T	A/A	T/T	A/C	A/A	A/C	T/T	G/G	C/T	A/A	A/T	C/T	T/T	T/T	T/T	A/A	NA	C/C	A/A	T/T	C/C	C/T	G/G	C/T	T/T	C/C	A/A	A/T	C/C	G/G	G/G	G/T	G/G	A/A	T/T	C/T	A/G	A/A	G/G	C/C	C/T	C/T	G/G	T/T	T/T	A/T	C/C	C/C	T/T	T/T	C/C	C/C	C/C	T/T	T/T	G/G	A/T	C/C	C/C	NA	T/T	T/T	C/C	G/G	C/C	C/C	A/C	G/G	G/T	A/A	C/T	G/G	C/T	A/G	A/A	A/A	T/T	T/T	T/T	NA	C/T	G/T	G/T	G/T	T/T	C/T	A/A	G/G	C/T	A/A	A/G	G/G	G/T	A/C	C/T	C/T	C/T	C/T	G/G	T/T	G/G	A/C	A/G	C/T	C/C	G/G	C/T	A/A	C/C	A/A	T/T	C/T	T/T	G/G	G/G	G/T	T/T	C/C	C/T	C/T	G/G	C/T	G/G	G/G	G/G	C/C	T/T	T/T	A/A	A/G	C/T	C/C	C/T	G/T	A/C	C/C	G/G	C/C	A/A	G/G	G/G	C/C	T/T	G/G	T/T	T/T	G/G	G/G	G/G	G/G	A/T	G/G	T/T	T/T	G/G	A/A	C/C	A/A	G/G	C/C	A/C	T/T	G/G	A/G	A/A	T/T	A/G	T/T	C/T	T/T	G/G	A/G	A/A	T/T	A/A	C/C	T/T	A/A	C/C	C/C	T/T	A/A	C/C	G/G	C/T	A/A	C/C	A/A	C/C	A/A	G/G	A/T	A/A	A/G	A/A	A/A																																																																																																																								A/A	T/T	G/G	G/G	T/T	C/C
OmyBonn15-081815-3.06	Pahsimeroi Hatchery	Oncorhynchus mykiss	2015-08-18	CRITFC	Female	565	NA	NA	2015	1	3	1	0	-7.7491	3.8795	-2.6755	1.4265	1.5459	-2.7049	2.2164	0.1985	-1.9649	-4.0444	A/C	A/C	G/T	C/T	A/G	G/G	A/A	A/A	A/A	C/C	NA	NA	NA	NA	NA	X/X	C/T	G/T	C/C	C/C	T/T	T/T	A/A	G/G	A/A	T/T	C/C	A/A	C/T	G/T	T/T	G/T	C/C	C/T	C/C	T/T	T/T	G/T	G/G	C/T	C/C	T/T	C/C	C/C	T/T	T/T	C/C	A/A	A/A	A/T	A/A	C/T	A/A	T/T	C/T	C/C	C/T	C/C	G/G	A/A	C/T	G/T	T/T	A/A	T/T	A/C	A/A	A/A	C/T	G/G	C/T	A/A	T/T	C/T	G/T	T/T	T/T	A/A	G/G	C/C	A/A	T/T	C/C	C/T	G/G	C/C	C/T	C/C	A/A	A/T	C/C	G/G	G/G	G/T	G/G	A/A	G/G	C/T	A/G	A/A	A/G	C/C	C/C	C/T	G/G	T/T	G/T	T/T	C/G	C/C	T/T	T/T	C/T	C/C	C/C	T/T	T/T	G/G	A/A	C/C	C/C	NA	T/T	T/T	C/C	G/G	C/C	T/T	C/C	G/G	G/T	A/A	C/T	A/G	C/T	G/G	G/G	A/T	T/T	T/T	G/T	T/I	C/T	T/T	G/G	T/T	C/T	C/T	A/A	A/G	C/T	A/A	A/A	C/C	G/G	C/C	C/C	T/T	C/T	T/T	G/G	C/C	T/T	A/C	A/G	C/C	A/C	G/T	C/C	A/T	A/C	A/G	G/G	C/T	C/T	G/G	G/G	G/G	T/T	C/C	C/T	T/T	G/T	C/C	A/G	G/G	A/A	C/T	C/T	T/T	A/G	A/A	C/C	T/T	T/T	T/T	A/C	C/C	A/G	C/C	A/A	G/G	G/G	C/C	T/T	G/G	T/T	T/T	G/G	G/G	G/G	G/G	A/A	G/G	T/T	C/T	G/G	A/A	C/C	A/G	G/G	C/C	C/C	T/T	G/G	G/G	A/A	T/T	A/A	T/T	C/T	T/T	A/G	G/G	A/A	T/T	A/A	C/C	T/T	A/A	C/C	C/C	C/T	A/G	C/C	A/A	T/T	A/A	C/C	A/G	C/G	A/A	G/G	A/T	C/C	G/G	A/A	A/A																																																																																																																								A/A	T/T	G/G	G/G	T/T	C/C
OmyBonn15-081915-1.06	Pahsimeroi Hatchery	Oncorhynchus mykiss	2015-08-19	CRITFC	Male	560	NA	NA	2015	1	3	1	0	-8.0772	2.2194	-4.2915	1.4249	-0.0659	-3.6572	2.3587	-1.5094	-0.858	1.5683	C/C	A/A	G/G	C/C	G/G	G/T	G/G	G/G	G/G	G/G	NA	NA	NA	NA	NA	X/Y	C/T	T/T	C/C	C/G	T/T	NA	A/A	C/G	A/A	T/T	T/T	G/G	T/T	G/G	T/I	T/T	C/C	C/T	C/C	A/T	T/T	G/T	G/G	T/T	T/T	T/T	C/C	C/C	T/T	C/T	A/C	A/A	A/I	A/T	A/A	C/C	A/A	T/T	C/C	C/C	C/C	C/C	G/G	A/A	T/T	G/T	T/T	A/C	T/T	A/C	A/A	A/C	T/T	C/G	C/T	A/A	T/T	C/T	G/T	T/T	T/T	A/G	NA	C/C	A/A	T/T	C/C	C/C	G/G	C/C	C/T	C/T	A/C	T/T	C/C	G/G	G/G	G/G	G/G	A/A	T/T	C/C	A/G	A/A	G/G	C/C	C/C	T/T	G/G	T/T	T/T	A/A	C/G	A/C	T/T	T/T	C/T	C/T	C/C	T/T	T/T	G/G	A/A	C/C	C/T	NA	T/T	T/T	C/C	G/G	C/C	T/T	C/C	G/G	G/T	A/A	C/C	G/G	C/C	A/G	G/G	A/T	C/T	T/T	G/G	T/I	C/C	G/G	G/T	G/T	C/C	T/T	A/A	A/G	C/T	G/G	A/G	C/G	G/G	C/C	C/T	T/T	C/T	T/T	G/G	C/T	G/T	C/C	A/A	C/T	C/C	G/T	C/C	A/T	A/C	G/G	T/T	C/T	C/C	A/G	G/G	G/G	A/T	A/A	C/T	T/T	G/G	C/T	G/G	G/G	A/A	C/T	C/T	C/C	A/A	A/G	C/T	T/T	C/T	G/T	A/A	C/C	G/G	C/C	A/A	G/G	G/G	C/C	T/T	G/G	T/T	T/T	G/G	G/G	G/G	G/G	A/T	G/G	T/T	T/T	G/T	A/A	C/C	A/A	G/G	C/C	C/C	T/T	G/G	G/G	A/G	T/T	A/G	T/T	C/C	T/T	G/G	A/A	A/A	T/T	A/A	C/C	T/T	A/A	C/C	C/C	C/T	A/A	A/C	A/G	C/C	A/A	C/C	A/A	C/G	A/A	G/G	T/T	C/C	A/G	A/A	A/A																																																																																																																								A/A	T/T	G/G	G/G	T/T	C/C
OmyBonn15-081915-2.08	Pahsimeroi Hatchery	Oncorhynchus mykiss	2015-08-19	CRITFC	Female	725	NA	NA	2015	2	5	3	1	-7.3736	-0.1238	-4.2957	2.5334	3.3742	3.524	-1.7486	-0.6788	0.16	-0.9408	A/C	A/C	G/T	C/T	A/G	G/T	A/A	A/A	A/A	C/C	NA	NA	NA	NA	NA	X/X	C/T	T/T	C/C	C/G	T/T	T/T	A/A	C/C	A/A	C/T	T/T	A/A	T/T	G/G	T/T	G/G	C/C	C/T	C/T	T/T	T/T	T/T	G/T	T/T	C/C	T/T	C/C	C/C	T/T	C/T	A/C	A/A	NA	T/T	A/A	C/C	A/G	T/T	C/C	C/C	C/C	C/C	G/G	A/A	T/T	G/T	T/T	A/A	T/T	A/A	A/A	A/C	C/T	G/G	T/T	A/A	A/T	C/C	T/T	T/T	T/T	A/A	G/I	C/C	T/T	T/T	C/C	C/C	G/G	C/T	T/T	C/C	A/C	T/T	C/C	G/T	G/G	G/G	G/G	A/A	T/T	C/C	G/G	A/A	A/G	C/T	C/C	T/T	T/T	T/T	T/T	T/T	C/G	C/C	T/T	T/T	C/C	C/C	C/C	T/T	G/T	G/G	A/A	C/T	C/C	A/I	T/T	C/T	C/C	G/G	C/C	T/T	C/C	G/G	G/G	A/A	C/C	G/G	C/T	A/G	A/G	A/T	C/T	C/T	G/T	NA	C/C	G/T	G/T	T/T	T/T	C/C	A/T	A/G	C/C	A/A	A/G	G/G	G/G	A/A	C/T	C/C	C/C	T/T	G/G	C/T	G/G	A/C	A/G	C/T	A/C	G/G	T/T	A/T	A/C	G/G	NA	C/C	C/T	G/G	G/G	G/G	T/T	A/C	T/T	T/T	G/T	C/T	G/G	A/G	A/G	C/C	C/T	T/T	G/G	G/G	T/T	C/C	C/T	G/T	C/C	C/C	G/G	C/T	A/A	A/A	G/G	C/C	T/T	G/G	T/T	T/T	G/G	G/G	G/G	G/T	A/T	G/G	T/T	T/T	G/T	A/A	C/C	A/G	G/G	C/C	A/C	T/T	G/G	G/G	A/A	T/T	A/A	T/T	C/T	T/T	A/G	A/G	A/A	T/T	A/A	C/C	T/T	A/A	C/C	C/C	C/C	A/A	C/C	A/A	C/T	A/A	C/T	A/G	C/C	A/A	G/T	A/A	C/C	G/G	A/A	A/A																																																																																																																								A/A	T/T	G/G	G/G	T/T	C/C
OmyBonn15-081915-3.05	Pahsimeroi Hatchery	Oncorhynchus mykiss	2015-08-19	CRITFC	Male	720	NA	NA	2015	2	5	3	1	-6.6608	-5.0637	0.7829	1.1162	4.0523	-1.5282	1.9853	-3.5669	-2.2167	-3.4315	A/C	A/C	G/T	C/T	A/G	G/T	A/G	A/G	A/G	C/G	NA	NA	NA	NA	NA	X/Y	C/T	T/T	C/C	C/C	T/T	T/T	A/A	C/C	A/A	T/T	T/T	G/G	T/T	T/T	T/T	T/T	C/T	T/T	C/C	T/T	G/T	T/T	G/G	T/T	T/T	T/T	T/T	C/T	T/T	C/T	A/C	A/I	A/I	A/T	A/A	C/C	A/G	G/G	C/C	C/C	C/C	T/T	G/G	A/A	T/T	T/T	T/T	A/A	T/T	A/C	G/G	A/C	T/T	G/G	C/T	A/A	T/T	C/T	T/T	T/T	T/T	A/G	G/I	C/C	A/A	T/T	C/C	C/C	G/G	C/T	T/T	C/C	A/A	T/T	C/C	G/G	G/T	G/G	A/G	A/A	G/G	C/C	A/A	A/C	A/G	C/T	C/C	C/T	T/T	T/T	G/T	T/T	C/G	C/C	T/T	T/T	C/T	C/T	C/C	T/T	T/T	G/G	A/A	C/C	C/C	A/A	T/T	C/C	C/C	G/G	C/T	C/T	C/C	A/G	G/G	A/A	C/C	G/G	T/T	G/G	G/G	A/T	C/T	C/T	G/T	T/I	C/C	G/T	G/G	G/G	T/T	T/T	A/A	G/G	C/C	A/A	A/A	G/G	T/T	A/A	C/T	C/C	C/T	T/T	T/T	C/T	T/T	A/C	A/G	C/T	A/C	G/T	C/C	A/T	A/A	A/G	G/T	C/C	C/C	G/G	G/T	G/G	T/T	C/C	T/T	C/T	G/T	C/C	G/G	G/G	A/G	C/C	C/T	C/C	A/G	A/G	C/C	C/C	T/T	T/T	A/C	A/C	G/G	C/C	A/A	G/G	G/G	C/C	C/T	G/G	T/T	T/T	G/G	G/G	G/G	G/G	A/A	G/G	A/T	T/T	G/G	A/A	C/C	A/G	G/G	C/C	C/C	T/T	G/G	G/G	A/A	T/T	A/G	T/T	C/T	T/T	G/G	G/G	A/A	T/T	A/A	C/C	T/T	A/A	C/C	C/C	C/C	A/G	A/C	A/A	T/T	A/A	C/C	A/G	C/G	T/T	G/T	A/A	A/A	A/G	A/A	A/A																																																																																																																								A/A	T/T	G/G	G/G	T/T	C/C
OmyBonn15-082415-2.01	Pahsimeroi Hatchery	Oncorhynchus mykiss	2015-08-24	CRITFC	Male	730	NA	NA	2015	2	5	3	1	-6.5615	2.6496	-3.1973	-1.4206	0.8002	-3.5516	3.4039	0.0897	-1.7389	0.1287	A/C	A/C	G/T	C/T	A/G	G/T	A/G	A/G	A/G	C/G	NA	NA	NA	NA	NA	X/Y	T/T	T/T	C/C	C/G	T/T	T/T	A/A	C/G	A/A	T/T	T/T	A/G	C/T	G/T	T/T	T/T	C/C	T/T	C/C	A/A	T/T	G/T	G/T	T/T	T/T	T/T	C/C	C/C	T/T	T/T	C/C	A/I	A/A	A/T	A/A	C/C	A/G	T/T	C/C	C/C	C/C	C/T	G/G	A/A	T/T	G/G	A/T	A/A	T/T	C/C	A/A	A/C	C/T	G/G	C/C	A/A	A/T	C/T	G/T	T/T	T/T	A/A	NA	C/C	A/A	T/T	C/C	C/C	G/G	C/C	C/T	C/C	A/A	T/T	C/C	G/G	G/T	G/G	G/G	A/A	T/T	C/T	A/A	A/A	G/G	C/C	C/C	T/T	G/G	T/T	G/G	T/T	C/C	C/C	T/T	T/T	C/C	T/T	C/C	T/T	G/T	G/G	A/A	C/C	C/T	NA	T/T	T/T	C/C	G/G	C/C	T/T	C/C	G/G	G/G	A/A	C/C	G/G	T/T	G/G	G/G	A/T	C/C	C/T	T/T	NA	C/T	G/G	G/T	T/T	C/C	C/C	A/A	A/G	C/C	G/G	A/A	C/C	G/G	C/C	C/T	C/T	C/C	C/T	T/T	T/T	G/T	A/C	A/G	C/C	C/C	G/T	C/C	A/A	A/C	A/G	G/T	C/C	C/T	A/G	G/G	G/T	A/T	A/C	T/T	T/T	G/G	C/T	G/G	G/G	A/A	C/C	C/T	C/T	G/G	A/G	C/T	C/T	C/T	T/T	A/A	C/C	G/G	C/C	A/A	A/G	G/T	C/C	T/T	G/G	T/T	T/T	G/G	G/G	G/G	G/G	A/T	G/G	T/T	T/T	G/G	A/A	C/G	G/G	G/G	C/C	A/C	T/T	G/G	G/G	A/A	T/T	G/G	T/T	C/C	T/T	A/G	G/G	A/A	T/T	A/A	C/C	T/T	A/A	C/C	C/C	C/C	G/G	C/C	A/G	C/T	A/A	C/C	A/G	C/G	A/A	G/G	A/T	C/C	G/G	A/A	A/A																																																																																																																								A/A	T/T	G/G	G/G	T/T	C/C
OmyBonn15-082415-2.08	Pahsimeroi Hatchery	Oncorhynchus mykiss	2015-08-24	CRITFC	Female	580	NA	NA	2015	1	3	1	0	-9.3625	2.6722	-3.3349	0.5995	-0.2411	0.3523	2.3278	0.2184	-1.6632	-0.5072	C/C	A/A	G/G	C/C	G/G	G/G	A/A	A/A	A/A	C/C	NA	NA	NA	NA	NA	X/X	T/T	G/T	C/C	C/G	T/T	T/T	A/A	C/G	A/A	T/T	C/T	G/G	C/T	G/G	T/T	G/G	C/C	T/T	C/C	T/T	T/T	G/T	G/G	T/T	T/T	T/T	C/C	C/C	T/T	C/T	A/A	A/A	A/A	T/T	A/A	C/C	G/G	T/T	C/C	C/C	C/C	C/C	G/G	A/A	T/T	G/T	T/T	A/C	T/T	A/C	A/A	C/C	T/T	G/G	C/T	A/A	T/T	C/C	T/T	T/T	T/T	A/A	G/I	C/C	A/A	T/T	C/C	C/C	G/G	C/T	T/T	C/C	A/A	A/T	C/C	G/T	G/G	G/G	G/G	A/A	G/T	C/C	A/G	A/A	A/G	C/C	C/C	T/T	G/G	T/T	G/T	A/T	G/G	C/C	T/T	T/T	C/T	C/T	C/C	T/T	T/T	G/G	A/A	C/C	C/C	NA	T/T	T/T	C/C	G/G	C/C	T/T	C/C	G/G	G/G	A/A	C/C	G/G	C/T	G/G	A/G	A/A	T/T	C/T	G/T	NA	T/T	G/T	G/G	G/T	C/T	C/C	A/T	A/G	C/T	G/G	A/G	C/G	G/G	C/C	C/C	C/C	C/C	C/T	G/G	T/T	G/T	A/C	A/G	C/T	C/C	G/T	T/T	A/A	A/A	A/A	T/T	C/C	C/T	G/G	G/T	G/T	T/T	A/C	C/T	T/T	G/T	T/T	G/G	G/G	A/A	C/T	C/T	C/C	G/G	A/G	C/C	C/T	C/T	G/G	C/C	C/C	G/G	C/C	A/A	G/G	G/G	C/C	T/T	C/G	T/T	T/T	G/G	G/G	G/G	G/G	A/T	G/G	T/T	T/T	G/G	A/A	C/G	A/A	G/G	A/C	C/C	T/T	G/G	G/G	A/A	T/T	A/A	T/T	T/T	T/T	G/G	G/G	A/A	T/T	A/A	C/C	T/T	A/A	C/C	C/C	C/T	A/G	A/C	A/G	C/T	G/G	C/C	G/G	C/G	A/A	G/G	A/A	C/C	G/G	A/A	A/T																																																																																																																								A/A	T/T	G/G	G/G	T/T	C/C
OmyBonn15-082415-3.06	Pahsimeroi Hatchery	Oncorhynchus mykiss	2015-08-24	CRITFC	Female	770	NA	NA	2015	2	5	3	1	-9.2292	2.264	2.458	3.0482	-0.8162	0.1688	-3.9249	-1.3967	1.0837	-4.2892	A/C	A/C	G/T	C/T	A/G	G/T	A/G	A/G	A/G	C/G	NA	NA	NA	NA	NA	X/X	C/C	T/T	C/C	C/G	T/T	T/T	A/A	C/G	A/A	C/T	C/T	A/A	C/T	G/G	T/T	G/G	C/T	T/T	C/C	A/T	G/T	T/T	G/G	T/T	C/C	T/T	C/C	C/C	T/T	T/T	A/C	A/A	A/A	T/T	A/A	C/C	A/G	G/T	C/C	C/C	C/C	C/C	G/G	A/A	T/T	G/T	T/T	A/A	T/T	A/C	A/A	A/A	C/T	G/G	C/C	A/A	T/T	C/C	T/T	T/T	T/T	A/A	NA	C/C	A/A	G/T	C/C	C/C	G/T	C/C	T/T	C/C	A/A	T/T	C/C	G/G	G/G	G/G	G/G	A/A	T/T	C/T	A/A	A/C	A/G	C/C	C/C	T/T	G/T	T/T	T/T	A/T	C/C	A/C	T/T	T/T	C/C	C/T	C/C	T/T	G/T	G/G	A/A	C/C	C/C	A/I	T/T	T/T	C/C	G/T	C/T	T/T	C/C	A/G	G/G	A/A	C/T	A/A	C/T	A/G	A/G	A/T	T/T	T/T	G/T	T/I	C/T	G/G	T/T	G/T	T/T	C/T	A/A	A/G	C/C	A/A	A/G	C/C	G/G	A/C	C/T	C/T	C/T	C/T	G/G	T/T	G/T	A/A	G/G	C/T	A/C	T/T	T/T	A/A	A/A	A/A	G/T	C/T	T/T	A/G	G/G	T/T	A/T	A/C	C/T	T/T	T/T	C/C	A/A	G/G	A/A	T/T	C/C	C/C	G/G	G/G	T/T	C/T	T/T	T/T	C/C	C/C	A/G	C/C	A/A	G/G	G/G	C/C	T/T	G/G	T/T	T/T	G/G	G/G	G/G	G/G	A/A	G/G	A/T	T/T	G/G	A/A	C/C	A/A	G/G	C/C	C/C	T/T	G/G	G/G	A/G	T/T	A/G	T/T	C/C	T/T	G/G	A/A	A/A	T/T	A/A	C/C	T/T	A/A	C/C	C/C	C/C	A/G	A/A	A/A	C/T	A/G	C/C	A/A	C/G	A/A	G/T	A/T	A/C	A/G	A/A	A/T																																																																																																																								A/A	T/T	G/G	G/G	T/T	C/C
OmyBonn15-082415-3.08	Pahsimeroi Hatchery	Oncorhynchus mykiss	2015-08-24	CRITFC	Male	760	NA	NA	2015	2	5	3	1	-7.8957	1.6133	1.5261	-0.6543	0.8046	0.9818	2.0831	0.2048	1.265	-1.0433	A/C	A/C	G/T	C/T	A/G	G/T	A/G	A/G	A/G	C/G	NA	NA	NA	NA	NA	X/Y	C/T	G/T	C/C	G/G	T/T	T/T	A/A	G/G	A/A	T/T	C/T	G/G	C/T	T/T	T/T	G/G	C/C	C/T	C/C	T/T	T/T	G/T	G/G	T/T	C/T	T/T	C/C	C/C	T/T	C/C	C/C	A/I	NA	T/T	A/G	C/C	G/G	T/T	C/C	C/C	C/T	C/T	G/G	A/A	T/T	T/T	T/T	A/A	T/T	A/A	A/A	A/A	T/T	G/G	C/C	A/T	T/T	C/C	T/T	T/T	T/T	A/G	NA	C/C	A/A	G/T	C/C	C/C	G/G	C/T	T/T	C/C	A/A	T/T	C/C	G/G	G/T	G/G	G/G	A/A	T/T	C/C	A/G	A/A	G/G	C/T	C/C	T/T	G/G	T/T	G/T	T/T	C/C	C/C	T/T	T/T	C/T	C/T	C/C	T/T	T/T	G/G	A/A	C/C	C/C	NA	T/T	T/T	C/C	G/G	C/C	C/T	C/C	G/G	G/T	A/A	C/C	G/G	C/T	G/G	A/A	A/A	C/T	T/T	G/G	NA	C/T	T/T	G/G	G/T	T/T	C/T	A/A	G/G	C/T	A/G	A/G	C/C	G/G	A/C	C/T	T/T	C/C	T/T	T/T	C/C	G/T	A/C	A/G	C/C	A/C	T/T	C/T	A/T	A/C	A/G	G/T	C/C	C/C	G/G	G/G	G/T	T/T	C/C	T/T	T/T	T/T	C/T	G/G	G/G	A/A	C/T	C/T	C/T	G/G	A/G	C/T	C/T	T/T	G/T	C/C	A/C	G/G	C/C	A/A	G/G	G/G	C/T	T/T	G/G	T/T	T/T	G/G	G/G	G/G	G/G	A/A	G/G	T/T	T/T	G/G	A/A	C/C	A/G	G/G	C/C	C/C	T/T	G/G	G/G	A/A	T/T	A/G	T/T	C/C	T/T	G/G	A/G	A/A	T/T	A/A	C/C	T/T	A/A	C/C	C/C	C/C	A/G	C/C	G/G	C/T	A/G	C/C	A/G	C/G	A/T	G/T	A/A	C/C	A/G	A/A	A/T																																																																																																																								A/A	T/T	G/G	G/G	T/T	C/C
OmyBonn15-082415-3.10	Pahsimeroi Hatchery	Oncorhynchus mykiss	2015-08-24	CRITFC	Male	545	NA	NA	2015	1	3	1	0	-6.6931	2.6224	-0.1581	1.6444	-0.7813	-4.0277	0.0341	0.1701	-3.4996	-1.4603	C/C	A/A	G/G	C/C	G/G	G/G	A/A	A/A	A/A	C/C	NA	NA	NA	NA	NA	X/Y	C/T	G/G	C/C	C/G	T/T	T/T	A/A	C/C	A/A	T/T	T/T	A/G	C/T	T/T	T/I	G/T	C/C	T/T	C/C	A/T	T/T	T/T	G/G	T/T	C/T	T/T	C/C	C/C	T/T	C/T	C/C	A/A	A/A	T/T	A/A	C/C	A/A	T/T	C/T	C/C	C/C	C/T	G/G	A/A	T/T	G/T	T/T	A/A	T/T	A/A	A/A	A/C	C/C	C/C	C/C	A/A	T/T	C/T	T/T	T/T	T/T	A/A	G/I	C/T	A/A	T/T	C/C	C/C	G/G	C/C	T/T	C/C	A/A	T/T	C/C	G/G	G/G	G/T	A/G	A/A	T/T	C/C	A/A	A/A	G/G	C/C	C/T	C/T	G/G	T/T	T/T	T/T	C/C	A/A	T/T	T/T	C/C	C/C	C/C	T/T	G/T	G/G	A/A	C/C	C/C	A/I	A/T	T/T	C/C	G/G	C/C	C/T	C/C	G/G	G/G	A/A	C/C	G/G	T/T	A/G	G/G	A/T	C/T	T/T	T/T	T/I	C/T	G/T	G/T	G/G	C/C	C/T	A/A	G/G	C/T	A/A	G/G	C/C	G/G	A/C	T/T	C/C	C/T	C/T	G/G	C/T	G/T	A/C	A/G	C/C	A/C	G/G	C/T	A/A	C/C	A/G	G/T	C/T	C/T	G/G	T/T	G/T	T/T	A/C	C/C	T/T	G/G	T/T	G/G	G/G	A/G	C/C	T/T	C/C	A/G	A/G	C/T	C/T	C/T	G/T	C/C	C/C	A/G	C/C	A/A	G/G	G/G	C/C	T/T	G/G	T/T	A/T	G/G	G/G	G/G	G/G	A/T	G/G	A/T	C/T	G/G	A/A	C/C	G/G	A/G	A/C	C/C	T/T	G/G	G/G	A/A	T/T	A/G	T/T	C/T	T/T	A/G	G/G	A/T	C/T	A/A	C/C	T/T	A/A	C/C	C/C	C/T	A/A	C/C	G/G	T/T	A/G	C/T	A/A	C/G	A/A	G/G	A/T	C/C	A/G	A/A	A/T																																																																																																																								A/A	T/T	G/G	G/G	T/T	C/C
OmyBonn15-082515-1.01	Pahsimeroi Hatchery	Oncorhynchus mykiss	2015-08-25	CRITFC	Female	665	NA	NA	2015	2	4	2	1	-8.0461	0.6304	-1.4027	-1.2758	-0.8193	-1.7698	1.7088	-0.67	0.536	3.7113	C/C	A/A	G/G	C/C	G/G	G/G	A/A	A/A	A/A	C/C	NA	NA	NA	NA	NA	X/X	T/T	T/T	C/C	G/G	T/T	T/T	A/T	C/C	A/A	T/T	T/T	A/G	T/T	G/T	T/T	T/T	C/C	T/T	C/C	A/T	T/T	G/G	G/G	T/T	C/C	T/T	C/T	C/C	T/T	C/C	A/A	A/I	A/A	A/T	A/G	C/C	A/A	G/T	C/T	A/C	C/C	C/C	G/G	A/A	C/T	T/T	T/T	A/A	T/T	C/C	A/A	A/C	C/T	G/G	C/T	A/T	A/A	C/C	G/T	T/T	T/T	A/A	G/G	C/C	A/A	T/T	C/C	C/C	G/G	C/C	C/T	C/C	C/C	T/T	C/C	G/G	G/G	G/G	A/G	A/A	G/G	C/C	A/A	A/A	A/G	C/C	C/C	C/T	G/G	T/T	G/T	T/T	C/G	A/C	T/T	T/T	C/C	C/T	C/C	T/T	T/T	G/G	A/A	C/C	C/C	A/I	A/T	T/T	C/C	G/G	C/T	C/T	C/C	G/G	G/G	A/G	C/C	G/G	T/T	G/G	G/G	A/T	C/T	T/T	G/T	NA	C/T	G/G	G/T	G/G	C/C	C/C	T/T	A/G	C/C	G/G	A/G	C/G	G/T	C/C	C/T	C/C	C/C	C/T	T/T	C/T	T/T	C/C	A/A	T/T	A/C	G/T	T/T	A/A	A/A	A/A	G/G	C/T	T/T	G/G	G/G	G/G	T/T	C/C	T/T	T/T	G/G	C/T	A/G	G/G	A/G	C/C	T/T	C/T	G/G	A/A	C/T	C/T	C/T	G/T	A/C	C/C	G/G	C/C	A/A	G/G	G/G	C/C	T/T	G/G	T/T	A/A	G/G	G/G	G/G	G/G	A/A	G/G	A/T	C/T	G/G	A/A	C/C	A/A	G/G	C/C	C/C	T/T	G/G	G/G	A/A	T/T	A/G	T/T	C/T	T/T	NA	G/G	A/A	T/T	A/A	C/C	T/T	A/A	C/C	C/C	C/C	G/G	A/C	A/G	T/T	G/G	C/C	A/A	C/C	A/A	G/G	A/T	C/C	G/G	A/A	A/A																																																																																																																								A/A	T/T	G/G	G/G	T/T	NA
OmyBonn15-082515-1.07	Pahsimeroi Hatchery	Oncorhynchus mykiss	2015-08-25	CRITFC	Male	580	NA	NA	2015	1	3	1	0	-8.1447	3.6494	-4.4641	1.8249	1.6691	-2.6674	1.2052	-1.4573	1.5758	-3.7129	A/C	A/C	G/T	C/T	A/G	G/T	A/G	A/G	A/G	C/G	NA	NA	NA	NA	NA	X/Y	T/T	G/T	C/C	C/G	T/T	T/T	A/A	C/C	A/A	T/T	T/T	A/A	T/T	G/T	T/T	G/G	C/C	T/T	C/C	A/T	G/T	G/T	G/G	T/T	C/T	T/T	C/T	C/C	C/T	C/T	A/C	A/A	A/A	T/T	A/A	C/C	A/G	T/T	C/C	C/C	C/C	C/C	G/G	A/A	C/T	T/T	T/T	A/A	T/T	A/C	A/A	A/A	C/C	C/G	C/T	A/A	T/T	C/C	T/T	T/T	T/T	A/A	G/I	C/C	A/A	G/T	C/C	C/T	G/G	T/T	T/T	C/C	A/A	T/T	C/C	G/G	G/G	G/G	A/G	A/A	G/T	C/C	A/A	A/A	G/G	C/C	C/C	T/T	G/G	T/T	T/T	T/T	C/C	A/C	T/T	T/T	C/C	C/C	C/C	T/T	T/T	G/G	A/A	C/C	T/T	A/I	T/T	C/T	C/C	G/G	C/C	C/T	A/C	G/G	G/G	A/A	C/T	G/G	C/T	G/G	A/G	A/T	T/T	C/T	G/T	T/I	T/T	G/T	G/G	T/T	C/T	T/T	A/T	A/G	C/T	G/G	A/G	C/C	G/T	C/C	C/T	C/C	C/C	T/T	G/G	C/C	T/T	C/C	A/A	C/T	A/A	G/T	T/T	A/T	C/C	A/G	G/T	C/C	C/T	A/G	G/G	G/T	A/T	A/C	C/T	T/T	G/T	C/T	G/G	A/G	A/A	C/C	T/T	C/T	A/G	A/G	C/T	T/T	C/T	T/T	A/C	A/C	G/G	C/C	A/A	A/G	G/T	C/C	T/T	G/G	T/T	T/T	G/G	G/G	A/G	G/G	A/T	G/G	T/T	C/T	G/G	A/A	C/C	A/A	G/G	C/C	C/C	T/T	G/G	G/G	A/A	T/T	A/A	T/T	C/C	T/T	A/G	A/G	A/A	T/T	A/A	C/C	T/T	A/A	C/C	C/C	C/C	A/G	C/C	A/A	C/T	A/A	C/C	A/A	C/C	A/A	G/G	A/T	C/C	G/G	A/A	A/T																																																																																																																								A/A	T/T	G/G	G/G	T/T	C/C
OmyBonn15-082515-1.08	Pahsimeroi Hatchery	Oncorhynchus mykiss	2015-08-25	CRITFC	Female	750	NA	NA	2015	2	5	3	1	-8.8609	4.8717	2.4421	-2.0654	0.2484	0.9548	-1.7259	1.6051	-0.6377	-1.3813	C/C	A/A	G/G	C/C	G/G	G/G	A/A	A/A	A/A	C/C	NA	NA	NA	NA	NA	X/X	T/T	T/T	C/C	C/G	T/T	T/T	A/A	G/G	A/G	T/T	T/T	A/G	C/T	G/T	T/I	G/T	C/C	C/T	C/C	T/T	T/T	G/T	G/G	T/T	C/C	T/T	C/C	C/T	T/T	C/T	A/C	A/A	A/I	T/T	A/A	C/C	A/G	T/T	C/C	C/C	C/C	C/C	G/G	A/A	T/T	T/T	A/T	A/A	T/T	A/C	A/A	A/A	C/T	G/G	C/T	T/T	T/T	C/C	T/T	T/T	T/T	A/A	G/I	C/C	A/A	G/T	C/C	T/T	G/T	C/C	C/C	C/C	A/A	T/T	C/C	G/G	G/G	G/G	G/G	A/A	T/T	C/T	A/A	A/A	A/G	C/C	C/C	T/T	G/G	T/T	T/T	A/T	C/C	C/C	T/T	T/T	C/C	C/C	C/G	T/T	G/T	G/G	T/T	C/T	C/C	A/I	T/T	T/T	C/C	G/G	C/C	C/T	C/C	G/G	G/G	A/A	C/C	G/G	T/T	A/G	A/A	T/T	T/T	T/T	G/T	T/T	C/T	G/T	T/T	G/T	C/C	C/T	A/A	A/G	C/T	A/G	A/A	C/G	G/G	A/C	C/C	C/C	C/T	T/T	G/T	T/T	T/T	A/C	G/G	C/T	A/C	G/T	C/C	A/A	A/C	A/A	G/G	T/T	C/C	A/G	G/T	G/T	A/T	A/C	C/C	T/T	G/T	C/C	G/G	G/G	G/G	C/C	C/T	C/T	A/A	A/G	C/C	C/T	C/T	G/T	C/C	C/C	G/G	C/C	A/A	G/G	G/G	C/C	T/T	G/G	T/T	T/T	G/G	G/G	G/G	G/G	A/A	G/G	T/T	T/T	G/G	A/A	C/C	G/G	G/G	A/C	A/C	T/T	G/G	G/G	A/A	T/T	A/G	G/T	C/T	T/T	G/G	G/G	A/A	T/T	A/A	C/C	NA	A/A	C/C	C/C	C/C	A/G	C/C	A/G	T/T	A/G	C/T	A/A	C/G	A/A	G/G	A/A	A/C	A/G	A/A	A/A																																																																																																																								A/A	T/T	G/G	G/G	T/T	C/C
OmyBonn15-082515-2.09	Pahsimeroi Hatchery	Oncorhynchus mykiss	2015-08-25	CRITFC	Male	690	NA	NA	2015	2	4	2	1	-8.0859	3.2446	-6.7215	0.9043	-1.4256	-2.171	3.7043	-2.2334	0.515	1.91	A/A	C/C	T/T	T/T	A/A	T/T	G/G	G/G	G/G	G/G	NA	NA	NA	NA	NA	X/Y	T/T	NA	C/C	C/G	T/T	T/T	A/A	C/C	A/A	C/T	T/T	A/G	T/T	G/G	T/I	G/T	C/C	C/T	C/C	A/T	G/T	G/T	G/G	T/T	C/T	T/T	C/C	C/C	C/T	T/T	A/A	A/A	NA	T/T	A/A	C/T	A/G	T/T	C/T	C/C	C/C	C/T	G/G	A/T	T/T	G/T	T/T	A/C	T/T	A/C	A/A	A/C	C/C	G/G	C/T	A/A	A/T	C/C	T/T	T/T	T/T	A/A	NA	C/C	A/A	T/T	C/C	C/C	G/G	C/T	T/T	C/T	A/A	T/T	C/C	G/G	G/G	G/G	G/G	A/A	T/T	C/C	A/A	A/A	G/G	C/C	C/C	T/T	G/G	T/T	T/T	T/T	C/G	C/C	T/T	A/T	C/C	C/T	C/C	T/T	T/T	G/G	A/A	C/C	C/C	NA	T/T	C/T	C/C	G/G	C/C	T/T	A/C	G/G	T/T	A/A	C/C	G/G	C/T	A/G	A/G	A/T	C/C	C/T	T/T	NA	C/T	G/G	G/T	T/T	C/C	C/C	A/A	G/G	C/C	A/G	A/A	C/G	G/T	C/C	C/T	C/C	C/T	T/T	G/G	C/T	G/T	A/A	A/G	C/C	C/C	T/T	C/T	A/A	C/C	A/G	T/T	C/C	C/T	A/A	G/G	G/G	T/T	A/C	C/T	C/T	G/G	C/T	A/G	G/G	A/A	C/C	T/T	C/T	A/G	A/G	C/C	C/T	T/T	T/T	C/C	C/C	G/G	C/C	T/T	G/G	G/G	C/C	T/T	G/G	T/T	T/T	G/G	G/G	G/G	G/G	A/A	G/G	A/T	T/T	G/G	A/A	C/C	A/A	A/G	A/C	A/C	T/T	G/G	G/G	A/A	T/T	A/G	T/T	C/T	T/T	G/G	A/G	A/A	T/T	A/A	C/C	T/T	A/A	C/C	C/C	C/T	G/G	A/C	A/G	C/T	A/A	C/C	A/A	C/G	A/A	G/T	T/T	A/A	A/G	A/A	A/T																																																																																																																								A/A	T/T	G/G	G/G	T/T	C/C
OmyBonn15-082515-3.02	Pahsimeroi Hatchery	Oncorhynchus mykiss	2015-08-25	CRITFC	Female	720	NA	NA	2015	2	4	2	1	-9.6565	4.7485	-2.6386	0.7621	-0.8844	-1.6512	3.3651	0.0238	1.3866	-0.6592	A/C	A/C	G/T	C/T	A/G	G/T	A/G	A/G	A/G	C/G	NA	NA	NA	NA	NA	X/X	C/T	G/G	C/C	C/G	T/T	T/T	A/T	C/G	A/A	T/T	C/T	A/G	C/C	G/T	T/I	G/T	C/T	T/T	C/C	T/T	T/T	G/T	G/G	C/T	C/T	C/C	C/C	C/C	T/T	C/T	A/C	A/I	A/A	T/T	A/A	C/C	A/A	T/T	C/T	C/C	C/T	C/C	G/G	A/A	T/T	G/T	T/T	A/A	T/T	A/C	A/A	A/A	T/T	G/G	C/C	A/A	T/T	C/C	T/T	T/T	T/T	A/A	NA	C/C	A/T	T/T	C/C	C/C	G/G	C/C	T/T	C/C	A/C	A/T	C/C	G/G	G/G	G/T	G/G	A/A	T/T	C/C	A/A	A/A	A/G	C/C	C/C	T/T	G/G	T/T	T/T	A/T	C/C	C/C	T/T	T/T	C/T	C/T	C/C	T/T	T/T	G/G	A/A	C/C	C/C	NA	T/T	T/T	C/C	G/G	C/C	C/C	C/C	A/G	T/T	A/A	C/C	A/G	C/C	G/G	G/G	A/A	T/T	C/T	G/G	NA	T/T	G/G	G/T	G/G	T/T	C/C	A/A	A/G	C/T	A/G	A/G	C/G	G/T	C/C	C/C	C/C	C/C	T/T	G/T	T/T	G/T	A/C	G/G	C/T	C/C	T/T	C/C	A/A	C/C	A/A	G/T	C/C	C/C	G/G	G/G	G/G	T/T	C/C	C/C	T/T	T/T	C/T	G/G	G/G	A/A	C/C	T/T	C/C	A/G	A/G	T/T	T/T	C/T	G/T	A/C	C/C	A/G	C/C	A/T	G/G	G/G	C/C	T/T	G/G	T/T	T/T	G/G	G/G	G/G	G/G	A/A	G/G	T/T	T/T	G/G	A/A	C/C	A/A	G/G	A/C	C/C	T/T	G/G	G/G	A/A	T/T	A/A	T/T	C/T	T/T	G/G	G/G	A/A	T/T	A/A	C/C	T/T	A/A	C/C	C/C	C/C	A/G	C/C	A/G	C/T	A/A	C/C	A/A	C/C	A/A	G/T	A/A	C/C	G/G	A/A	A/T																																																																																																																								A/A	T/T	G/G	G/G	T/T	C/C
OmyBonn15-082615-2.05	Pahsimeroi Hatchery	Oncorhynchus mykiss	2015-08-26	CRITFC	Female	565	NA	NA	2015	1	3	1	0	-7.8804	2.8412	-4.49	2.8825	-0.4234	1.2782	0.2648	-0.6176	-0.8166	-0.0045	C/C	A/A	G/G	C/C	G/G	G/G	A/A	A/A	A/A	C/C	NA	NA	NA	NA	NA	X/X	T/T	G/G	C/C	C/G	T/T	NA	A/A	C/G	A/A	C/T	T/T	A/G	C/T	G/T	T/T	G/T	C/C	T/T	C/C	A/A	T/T	T/T	G/T	T/T	C/T	T/T	C/T	C/C	T/T	C/C	A/C	A/A	A/A	T/T	A/A	C/C	A/G	T/T	C/T	C/C	C/C	C/C	G/G	A/A	C/T	G/T	T/T	A/A	T/T	A/C	A/A	A/A	C/C	C/G	C/C	A/A	T/T	C/C	G/G	T/T	T/T	A/A	G/G	C/T	A/T	G/T	C/C	C/T	G/G	C/C	T/T	T/T	A/A	T/T	C/C	G/G	G/G	G/G	G/G	A/A	T/T	C/C	A/A	A/A	A/A	C/C	C/C	T/T	T/T	T/T	T/T	T/T	G/G	C/C	T/T	T/T	C/C	C/C	C/C	T/T	G/T	G/T	A/A	C/C	C/C	NA	A/T	T/T	C/C	G/G	C/T	C/T	A/C	G/G	G/G	A/A	C/C	A/G	T/T	A/A	A/G	A/T	C/C	C/T	T/T	NA	T/T	G/G	G/T	T/T	T/T	C/C	A/A	A/G	C/C	A/G	A/G	C/G	G/G	C/C	C/C	C/T	C/C	C/T	G/T	T/T	T/T	A/C	A/G	C/C	A/C	T/T	C/C	A/A	C/C	A/G	T/T	C/T	C/C	G/G	G/G	G/G	T/T	C/C	T/T	T/T	G/G	T/T	A/G	A/G	A/G	C/T	C/T	T/T	A/A	A/G	C/T	T/T	C/T	G/T	C/C	C/C	G/G	C/T	A/A	G/G	G/G	C/C	T/T	G/G	T/T	T/T	G/G	G/G	G/G	G/G	A/T	G/G	T/T	T/T	G/G	A/A	C/C	A/G	G/G	A/C	A/C	T/T	G/G	G/G	A/A	A/T	G/G	T/T	C/C	T/T	A/G	A/G	A/T	T/T	A/A	C/C	T/T	A/A	C/C	C/C	C/C	A/A	A/C	G/G	C/T	A/A	C/C	A/A	C/C	A/A	G/T	A/T	A/C	G/G	A/A	A/T																																																																																																																								A/A	T/T	G/G	G/G	T/T	C/C
OmyBonn15-082615-3.01	Pahsimeroi Hatchery	Oncorhynchus mykiss	2015-08-26	CRITFC	Male	555	NA	NA	2015	1	3	1	0	-7.3083	1.7143	-3.5648	1.5506	-0.5761	-2.3359	2.3266	2.2408	-1.1635	-1.9694	C/C	A/A	G/T	C/T	A/G	G/G	A/A	A/A	A/A	C/C	NA	NA	NA	NA	NA	X/Y	T/T	NA	C/C	C/G	T/T	T/T	A/T	C/C	A/A	C/T	T/T	G/G	T/T	G/G	T/T	T/T	C/C	C/C	C/C	A/A	G/T	G/G	G/G	C/T	C/C	T/T	C/T	C/C	T/T	C/T	C/C	A/A	A/A	T/T	A/A	C/C	A/G	T/T	C/T	C/C	C/C	C/C	G/G	A/A	T/T	G/G	A/T	C/C	T/T	A/C	A/G	A/C	C/T	G/G	C/T	A/A	T/T	C/C	T/T	T/T	T/T	A/A	NA	C/C	A/A	G/T	C/C	C/T	G/G	C/C	T/T	C/C	A/A	T/T	C/C	G/G	G/T	G/G	A/A	A/A	T/T	C/C	A/A	A/A	A/G	C/C	C/T	T/T	G/G	T/T	G/T	T/T	C/C	C/C	T/T	T/T	C/C	C/C	C/G	T/T	T/T	G/G	A/A	C/C	C/C	NA	T/T	T/T	C/C	G/T	C/C	T/T	C/C	G/G	G/G	A/A	C/C	G/G	C/C	A/G	A/G	A/A	T/T	C/T	G/T	T/I	C/C	G/T	G/T	G/T	C/T	C/C	A/A	A/G	C/T	G/G	G/G	G/G	G/T	A/C	C/C	C/T	C/T	C/T	G/G	T/T	T/T	A/C	G/G	C/T	A/A	G/T	C/T	A/A	A/C	A/G	G/T	C/C	C/C	G/G	G/G	G/G	A/T	C/C	C/T	T/T	G/G	T/T	A/G	G/G	A/A	C/C	C/C	C/T	A/G	A/A	C/C	C/T	T/T	G/T	C/C	C/C	A/G	C/C	A/A	G/G	G/G	C/C	T/T	G/G	T/T	T/T	G/G	G/G	G/G	G/G	A/T	G/G	T/T	T/T	G/G	A/A	C/C	G/G	G/G	A/C	C/C	T/T	G/G	G/G	A/A	T/T	A/G	T/T	C/T	T/T	G/G	G/G	A/A	T/T	A/A	C/C	T/T	A/A	C/C	C/C	C/C	G/G	A/C	A/G	C/C	A/A	C/C	A/G	C/C	A/A	NA	T/T	A/C	G/G	A/A	A/T																																																																																																																								A/A	T/T	G/G	G/G	T/T	C/C
OmyBonn15-082615-3.02	Pahsimeroi Hatchery	Oncorhynchus mykiss	2015-08-26	CRITFC	Female	510	NA	NA	2015	1	3	1	0	-8.3456	3.5847	-3.234	-0.7854	-1.3921	1.1657	-0.1901	1.3284	-0.0977	-1.5715	C/C	A/A	G/G	C/C	G/G	G/G	A/G	A/G	A/G	C/G	NA	NA	NA	NA	NA	X/X	C/T	G/T	C/C	C/G	T/T	T/T	A/A	C/C	A/A	T/T	C/T	A/G	C/T	G/T	T/T	T/T	C/C	T/T	C/C	A/T	T/T	G/G	G/G	T/T	T/T	T/T	C/C	C/C	T/T	C/T	A/C	A/A	A/A	T/T	A/A	C/C	G/G	T/T	C/C	C/C	C/C	C/C	G/G	A/A	T/T	T/T	T/T	A/A	T/T	A/C	A/A	A/A	C/T	G/G	C/T	A/T	T/T	C/C	G/G	T/T	T/T	A/A	NA	C/C	A/A	T/T	C/C	C/C	G/G	C/C	C/T	C/C	A/C	T/T	C/T	G/G	G/G	G/G	G/G	A/A	T/T	C/C	A/A	A/A	G/G	C/C	C/C	T/T	G/T	T/T	G/T	T/T	C/C	C/C	T/T	T/T	C/T	C/C	C/G	T/T	T/T	G/G	A/A	C/C	C/C	NA	A/T	T/T	C/C	G/G	C/C	T/T	C/C	G/G	G/T	A/A	C/C	G/G	C/C	A/G	A/G	A/A	C/T	C/T	G/T	NA	C/T	G/G	T/T	G/T	C/T	C/C	A/A	A/G	C/C	A/A	G/G	C/C	G/G	C/C	C/C	C/C	C/T	C/T	G/G	C/T	T/T	A/C	A/G	T/T	A/A	T/T	C/C	A/A	A/C	A/G	G/T	C/C	T/T	G/G	G/G	T/T	A/T	C/C	C/T	C/T	G/T	T/T	A/G	G/G	A/G	C/C	C/C	T/T	A/A	A/G	C/C	T/T	T/T	T/T	C/C	C/C	G/G	C/C	A/A	G/G	G/G	C/C	T/T	G/G	T/T	T/T	G/G	G/G	G/G	G/G	A/A	G/G	A/T	T/T	G/G	A/A	C/C	A/A	G/G	C/C	A/C	T/T	G/G	G/G	A/G	T/T	A/G	T/T	C/T	T/T	A/G	A/G	A/A	T/T	A/A	C/C	T/T	A/A	C/C	C/C	C/T	A/G	A/C	A/G	C/C	A/A	C/C	A/A	C/C	A/A	G/T	A/A	A/C	G/G	A/A	A/T																																																																																																																								A/A	T/T	G/G	G/G	T/T	C/C
OmyBonn15-082715-2.02	Pahsimeroi Hatchery	Oncorhynchus mykiss	2015-08-27	CRITFC	Male	570	NA	NA	2015	1	3	1	0	-9.1927	4.2059	-3.3021	1.9206	-0.5601	-0.6879	-4.3171	3.5368	2.6604	-0.2684	C/C	A/A	G/G	C/C	G/G	G/G	A/G	A/G	A/G	C/G	NA	NA	NA	NA	NA	X/Y	C/C	T/T	C/C	G/G	T/T	T/T	A/A	C/C	A/G	C/T	T/T	A/A	C/T	G/T	T/I	G/T	C/C	T/T	C/C	T/T	T/T	T/T	G/G	T/T	C/T	T/T	C/C	C/C	T/T	C/T	A/C	A/A	A/I	T/T	A/A	C/C	A/G	T/T	C/T	C/C	C/C	C/C	G/G	A/A	T/T	G/T	T/T	A/C	T/T	A/C	A/A	A/A	C/T	G/G	C/C	A/A	T/T	C/C	G/T	T/T	T/T	A/A	G/I	C/C	A/T	T/T	C/C	C/C	G/G	C/C	T/T	C/C	A/A	A/T	C/C	G/G	G/T	G/G	G/G	A/A	T/T	C/C	A/A	A/A	G/G	C/C	C/C	T/T	G/G	T/T	T/T	T/T	C/C	A/C	T/T	T/T	C/C	C/C	C/C	T/T	T/T	G/G	A/A	C/C	C/C	A/I	A/A	T/T	C/G	G/G	C/T	T/T	C/C	G/G	G/T	A/G	C/C	G/G	NA	A/A	A/G	A/A	C/T	C/T	G/T	NA	C/T	G/T	G/T	T/T	C/T	C/C	A/T	A/G	C/C	A/G	G/G	G/G	G/G	C/C	C/T	C/C	C/T	C/T	G/G	T/T	G/T	A/A	A/G	C/T	C/C	T/T	C/T	T/T	C/C	A/G	G/T	C/C	C/T	A/G	G/G	G/G	A/T	A/C	T/T	C/T	T/T	C/C	A/G	A/G	A/G	C/C	C/C	C/C	A/A	A/G	C/T	C/T	C/T	T/T	C/C	C/C	A/G	C/C	A/A	A/G	G/G	C/C	T/T	G/G	T/T	T/T	G/G	G/G	A/G	G/G	A/A	G/G	A/T	T/T	G/G	A/A	C/C	A/G	G/G	C/C	A/C	T/T	G/G	G/G	A/A	T/T	A/A	G/T	C/T	T/T	G/G	G/G	A/T	T/T	A/A	C/C	T/T	A/T	C/C	C/C	C/C	A/A	C/C	A/G	C/T	A/G	C/C	A/A	C/G	A/A	G/G	A/T	C/C	A/A	A/A	A/A																																																																																																																								A/A	T/T	G/G	G/G	T/T	C/C
OmyBonn15-082715-2.07	Pahsimeroi Hatchery	Oncorhynchus mykiss	2015-08-27	CRITFC	Female	730	NA	NA	2015	2	5	3	1	-8.2535	1.4663	0.0534	-1.3984	0.8314	0.4875	-0.5695	1.2169	0.4773	-0.6288	C/C	A/A	G/G	C/C	G/G	G/G	A/A	A/A	A/A	C/C	NA	NA	NA	NA	NA	X/X	C/T	G/G	C/C	G/G	T/T	T/T	A/A	G/G	A/A	C/T	C/T	A/A	C/C	G/G	T/T	G/G	C/C	C/T	C/C	T/T	T/T	T/T	G/G	T/T	T/T	T/T	C/C	C/C	T/T	C/C	A/A	A/A	A/A	A/A	A/A	C/C	A/A	T/T	C/T	C/C	C/C	T/T	G/G	A/A	T/T	T/T	T/T	A/A	T/T	A/C	A/A	C/C	T/T	G/G	C/T	A/A	T/T	C/C	G/G	T/T	T/T	A/A	G/G	C/C	A/T	T/T	C/C	C/C	G/G	C/T	T/T	C/C	A/A	T/T	C/C	G/G	G/G	G/G	G/G	A/A	T/T	C/C	A/G	A/A	A/G	C/C	C/C	T/T	G/G	T/T	G/T	T/T	C/C	A/C	T/T	A/T	C/T	C/C	C/C	T/T	G/G	G/G	A/A	C/C	C/C	NA	T/T	T/T	C/G	G/G	C/C	C/T	C/C	G/G	G/T	A/A	C/C	G/G	C/T	A/G	A/G	T/T	C/T	C/C	T/T	NA	C/T	G/G	G/G	T/T	C/C	T/T	T/T	A/G	C/C	A/A	A/G	C/G	G/T	NA	C/C	C/C	C/C	C/T	G/G	C/T	T/T	A/A	A/G	C/C	C/C	G/T	C/T	A/A	C/C	A/G	G/G	C/C	C/T	G/G	G/G	G/T	T/T	C/C	T/T	C/T	G/G	C/C	A/G	G/G	A/G	C/C	C/T	C/C	A/G	A/G	C/T	C/T	C/T	G/T	C/C	C/C	G/G	C/C	A/A	G/G	G/G	C/C	T/T	G/G	T/T	T/T	G/G	G/G	G/G	G/G	A/A	G/G	T/T	T/T	G/G	A/A	C/C	A/G	G/G	C/C	C/C	T/T	G/G	G/G	A/A	T/T	A/A	T/T	C/C	T/T	G/G	G/G	A/A	T/T	A/A	C/C	T/T	A/A	C/C	C/C	T/T	A/A	C/C	A/A	T/T	G/G	C/T	A/A	G/G	A/A	G/G	A/A	A/C	G/G	A/A	A/T																																																																																																																								A/A	T/T	G/G	G/G	T/T	C/C
OmyBonn15-082715-2.08	Pahsimeroi Hatchery	Oncorhynchus mykiss	2015-08-27	CRITFC	Male	575	NA	NA	2015	1	3	1	0	-5.9645	2.5923	-2.2496	1.6049	0.4578	-2.4545	-1.5112	0.079	-2.2641	-4.1463	A/C	A/C	G/T	C/T	A/G	G/T	A/G	A/G	A/G	C/G	NA	NA	NA	NA	NA	X/Y	C/T	T/T	C/C	C/C	T/T	T/T	A/A	C/G	A/A	T/T	T/T	A/G	C/T	G/G	T/T	T/T	C/T	T/T	C/C	T/T	G/T	G/G	G/G	C/T	C/C	T/T	T/T	C/T	T/T	C/T	C/C	A/A	A/I	T/T	A/A	C/C	A/A	T/T	C/T	C/C	C/T	C/C	G/G	A/A	T/T	G/T	T/T	A/A	T/T	A/C	A/A	C/C	C/T	G/G	C/T	A/T	T/T	C/C	T/T	T/T	T/T	A/A	G/I	C/C	A/T	T/T	C/C	C/C	G/G	C/C	T/T	C/C	A/A	T/T	C/C	G/G	G/T	G/G	A/G	A/A	T/T	C/C	A/A	A/C	G/G	C/C	C/T	C/C	G/G	T/T	T/T	T/T	C/C	C/C	T/T	T/T	C/C	C/T	C/C	C/T	T/T	G/G	A/A	C/C	C/C	NA	T/T	T/T	C/G	G/G	C/C	T/T	C/C	G/G	G/G	A/A	C/C	A/G	C/T	G/G	A/G	A/T	C/T	C/C	G/G	T/I	C/C	G/T	G/G	G/T	T/T	C/T	A/T	A/G	C/T	A/G	A/G	C/C	G/G	C/C	C/C	T/T	C/T	T/T	G/T	T/T	T/T	A/C	G/G	T/T	A/C	G/T	C/T	A/A	A/C	A/G	T/T	T/T	C/T	G/G	G/G	G/G	A/T	C/C	C/T	T/T	G/T	T/T	A/G	G/G	A/G	C/T	C/T	C/C	A/G	A/G	C/T	T/T	C/T	T/T	A/C	C/C	G/G	C/C	A/A	G/G	G/G	C/C	T/T	C/G	T/T	T/T	G/G	G/G	G/G	G/G	A/A	G/T	T/T	T/T	G/G	A/A	C/C	G/G	G/G	A/C	C/C	T/T	G/G	G/G	A/A	T/T	A/A	G/T	C/C	T/T	NA	G/G	A/A	T/T	A/A	C/C	T/T	A/A	C/C	C/C	C/T	A/A	A/C	A/G	C/C	G/G	C/T	A/G	C/C	A/A	G/T	T/T	A/C	G/G	A/A	A/A																																																																																																																								A/A	T/T	G/G	G/G	T/T	C/C
OmyBonn15-090115-1.04	Pahsimeroi Hatchery	Oncorhynchus mykiss	2015-09-01	CRITFC	Male	565	NA	NA	2015	1	3	1	0	-8.0537	3.265	-3.0771	-1.8469	2.4407	0.0849	-1.9433	0.4648	-2.2245	-0.8377	C/C	A/A	G/G	C/C	G/G	G/G	A/A	A/A	A/A	C/C	NA	NA	NA	NA	NA	X/Y	C/T	T/T	C/C	G/G	T/T	T/T	A/A	C/C	A/A	T/T	T/T	G/G	T/T	G/T	T/T	G/G	C/C	T/T	C/C	T/T	T/T	G/G	G/G	T/T	C/T	T/T	C/C	C/T	C/T	C/T	A/A	A/A	A/A	A/T	A/A	C/C	G/G	T/T	C/T	C/C	C/C	C/C	G/G	A/T	T/T	T/T	T/T	A/A	T/T	A/C	A/G	A/A	T/T	C/G	C/T	A/T	A/T	C/C	G/T	T/T	T/T	A/A	G/G	C/C	A/A	T/T	C/C	C/C	G/G	C/T	T/T	C/C	A/A	T/T	C/C	G/G	G/G	G/G	A/G	A/A	T/T	C/C	A/A	A/A	A/G	C/C	C/C	C/T	T/T	T/T	G/T	T/T	C/G	C/C	T/I	T/T	C/C	C/T	C/G	T/T	G/T	G/G	A/A	C/C	C/C	A/I	T/T	T/T	C/C	G/G	C/C	T/T	C/C	G/G	G/T	A/A	C/C	A/G	T/T	A/A	A/G	A/T	T/T	C/T	T/T	T/I	C/T	G/T	G/G	T/T	C/T	T/T	A/A	A/A	C/T	A/G	G/G	G/G	G/G	C/C	C/C	C/C	C/T	C/T	G/T	T/T	G/T	A/C	A/G	T/T	A/C	G/T	C/T	A/A	C/C	A/G	G/T	C/C	T/T	A/G	G/G	G/G	T/T	A/C	T/T	C/T	T/T	C/T	G/G	G/G	A/G	C/C	C/T	C/C	G/G	A/G	C/C	T/T	C/T	G/G	A/C	C/C	G/G	C/C	A/A	G/G	G/T	C/C	T/T	C/G	T/T	T/T	G/G	G/G	G/G	G/G	T/T	G/T	A/T	T/T	G/G	A/A	C/G	A/A	G/G	C/C	A/C	T/T	G/G	G/G	A/A	T/T	A/A	G/G	C/C	T/T	G/G	G/G	A/A	T/T	A/A	C/C	T/T	A/A	C/C	C/C	C/T	A/G	C/C	A/G	T/T	A/G	C/C	A/A	C/C	A/A	G/G	A/T	A/A	G/G	A/A	A/A																																																																																																																								A/A	T/T	G/G	G/G	T/T	C/C
OmyBonn15-090115-1.05	Pahsimeroi Hatchery	Oncorhynchus mykiss	2015-09-01	CRITFC	Female	575	NA	NA	2015	1	3	1	0	-7.2426	4.1634	-2.2439	1.7053	-1.8564	-0.6233	1.2847	-0.7413	-0.122	2.0287	A/C	A/C	G/T	C/T	A/G	G/T	A/G	A/G	A/G	C/G	NA	NA	NA	NA	NA	X/X	C/T	G/T	C/C	G/G	T/T	T/T	A/T	C/C	A/A	C/T	T/T	A/G	C/T	G/T	T/T	G/G	C/C	C/C	C/T	A/T	T/T	T/T	G/G	C/T	T/T	T/T	C/T	C/C	C/T	T/T	A/A	A/A	A/I	A/T	A/A	C/C	A/G	T/T	C/C	C/C	C/C	C/T	G/T	A/A	C/T	G/G	T/T	A/A	T/T	A/A	A/A	A/A	C/T	G/G	C/C	A/A	T/T	C/C	T/T	T/T	G/T	A/A	G/I	C/T	A/A	T/T	C/C	C/C	G/G	C/C	C/T	C/C	A/A	T/T	C/C	G/G	G/G	G/G	A/G	A/A	G/T	C/C	A/G	A/A	G/G	C/C	C/C	T/T	G/G	T/T	G/T	A/T	C/C	C/C	T/T	T/T	C/C	C/C	C/C	C/T	G/T	G/G	A/A	C/C	C/C	NA	A/T	T/T	C/C	G/G	T/T	C/T	C/C	A/G	G/T	A/A	C/C	A/G	T/T	A/G	G/G	A/T	C/T	C/T	G/T	NA	T/T	G/G	G/T	G/T	C/C	C/T	A/A	A/G	C/T	G/G	A/G	C/G	G/G	NA	T/T	C/T	C/T	C/T	G/T	C/T	T/T	A/A	G/G	C/C	A/A	G/G	C/T	T/T	A/C	A/G	G/G	C/T	T/T	A/A	G/G	G/G	T/T	A/C	T/T	C/T	G/T	C/T	A/G	G/G	G/G	C/T	C/T	C/T	A/G	A/A	C/T	C/T	T/T	G/G	A/C	C/C	A/G	C/C	A/A	G/G	G/T	C/T	T/T	G/G	T/T	T/T	G/G	G/T	G/G	G/G	A/T	G/G	T/T	C/T	G/G	A/A	C/C	A/G	G/G	C/C	A/C	T/T	G/G	G/G	A/A	T/T	A/A	T/T	C/T	T/T	G/G	A/G	A/A	T/T	A/A	C/C	T/T	A/A	C/C	C/C	C/C	A/G	A/C	A/G	C/C	A/G	C/C	G/G	C/C	A/A	G/G	A/T	A/C	G/G	A/A	A/A																																																																																																																								A/A	T/T	G/G	G/G	T/T	C/C
OmyBonn15-090115-2.04	Pahsimeroi Hatchery	Oncorhynchus mykiss	2015-09-01	CRITFC	Female	735	NA	NA	2015	2	5	3	1	-9.5307	4.9536	0.2056	0.4106	1.3592	1.1932	-3.9098	0.0183	-1.1751	-1.2445	A/C	A/C	G/T	C/T	A/G	G/T	A/G	A/G	A/G	C/G	NA	NA	NA	NA	NA	X/X	C/T	T/T	C/C	C/C	T/T	T/T	A/A	C/C	A/A	C/T	T/T	A/A	C/T	G/T	NA	G/G	C/C	C/T	C/C	T/T	G/T	T/T	G/G	T/T	C/C	C/T	C/C	C/T	T/T	C/C	A/A	A/A	A/A	T/T	A/A	C/T	G/G	T/T	C/C	C/C	C/T	C/C	G/G	A/A	T/T	T/T	T/T	A/A	T/T	A/C	A/A	A/A	T/T	G/G	C/T	A/A	T/T	C/C	G/T	T/T	T/T	A/A	G/I	C/C	A/A	T/T	C/C	C/C	G/T	C/C	C/T	C/C	A/A	T/T	C/C	G/G	G/G	G/T	G/G	A/A	T/T	C/C	A/A	A/A	G/G	C/T	C/C	T/T	G/T	T/T	G/T	T/T	C/G	C/C	T/T	A/T	C/T	C/T	C/C	C/T	T/T	G/G	A/T	C/T	C/C	NA	T/T	T/T	G/G	G/G	C/T	C/T	C/C	G/G	G/G	A/A	C/C	G/G	T/T	A/G	A/A	A/A	T/T	T/T	T/T	NA	T/T	T/T	T/T	T/T	C/C	C/T	A/A	G/G	T/T	A/A	A/G	C/C	G/T	A/A	C/C	C/T	C/C	T/T	G/T	C/T	G/T	A/A	G/G	T/T	C/C	T/T	T/T	A/A	A/C	A/A	G/T	C/C	T/T	A/G	G/G	G/G	A/T	C/C	C/T	T/T	G/T	T/T	G/G	G/G	A/A	T/T	C/T	C/T	G/G	A/G	C/T	C/T	T/T	T/T	C/C	C/C	A/G	C/T	A/A	G/G	G/G	C/C	T/T	G/G	T/T	A/T	G/G	G/G	G/G	G/G	A/A	G/G	T/T	T/T	G/G	A/A	C/C	A/G	G/G	C/C	C/C	T/T	G/G	G/G	A/G	T/T	A/A	T/T	C/C	T/T	G/G	G/G	A/A	T/T	A/A	C/C	T/T	A/A	C/C	C/C	C/T	A/G	C/C	A/G	T/T	A/G	C/C	A/A	C/C	A/T	G/G	A/T	A/C	G/G	A/A	A/A																																																																																																																								A/A	T/T	G/G	G/G	T/T	C/C
OmyBonn15-090115-2.08	Pahsimeroi Hatchery	Oncorhynchus mykiss	2015-09-01	CRITFC	Female	570	NA	NA	2015	1	3	1	0	-6.0709	4.8515	-6.8915	-1.4068	-0.3344	-0.8857	3.0724	1.6932	-4.3034	-1.114	C/C	A/A	G/G	C/C	G/G	G/G	A/A	A/A	A/A	C/C	NA	NA	NA	NA	NA	X/X	T/T	G/T	C/C	G/G	T/T	T/T	A/A	C/C	A/A	T/T	T/T	A/A	T/T	G/G	T/T	G/T	C/C	C/C	C/T	T/T	T/T	G/G	G/G	C/T	C/T	T/T	C/C	C/C	C/T	C/C	C/C	A/A	NA	T/T	A/A	C/C	A/G	T/T	C/C	C/C	C/C	C/C	G/G	A/A	T/T	T/T	A/T	A/A	T/T	C/C	A/A	A/A	C/T	C/G	C/T	A/T	A/A	C/T	T/T	T/T	T/T	A/A	NA	C/C	A/A	T/T	C/C	C/T	G/G	C/C	T/T	C/C	A/A	T/T	C/C	G/G	G/G	G/T	G/G	A/A	G/T	C/C	A/A	A/A	G/G	C/T	C/C	T/T	G/G	T/T	G/T	T/T	C/G	C/C	T/T	T/T	C/C	T/T	C/C	C/T	T/T	G/G	A/A	C/C	C/T	NA	T/T	T/T	C/C	G/G	C/C	T/T	C/C	G/G	G/T	A/A	C/C	A/G	C/T	G/G	A/G	A/T	C/T	C/T	T/T	NA	T/T	G/T	G/G	G/T	C/T	C/C	A/A	G/G	C/C	A/A	G/G	C/G	G/T	C/C	C/C	C/C	C/C	C/C	G/G	C/T	T/T	C/C	G/G	T/T	A/C	G/G	C/T	A/A	A/C	G/G	T/T	C/T	C/T	A/G	G/T	G/G	T/T	C/C	C/T	C/T	G/G	T/T	G/G	A/G	A/A	C/T	T/T	T/T	A/G	A/A	C/C	C/T	T/T	G/T	C/C	C/C	A/G	C/C	A/A	A/G	G/T	C/T	T/T	G/G	A/T	T/T	G/G	G/G	G/G	G/G	A/A	G/T	T/T	T/T	G/G	A/A	C/G	A/A	G/G	C/C	A/C	A/T	G/G	G/G	A/A	T/T	A/A	T/T	T/T	T/T	A/G	A/G	A/T	T/T	A/A	C/C	T/T	A/A	C/C	C/C	C/T	G/G	A/C	A/G	C/T	A/G	C/C	A/A	C/G	A/A	G/G	T/T	A/C	G/G	A/A	A/A																																																																																																																								A/A	T/T	G/G	G/G	T/T	C/C
OmyBonn15-090115-2.09	Pahsimeroi Hatchery	Oncorhynchus mykiss	2015-09-01	CRITFC	Female	730	NA	NA	2015	2	5	3	1	-8.5642	1.5465	2.1053	0.0319	-0.0646	0.0051	-2.6752	-1.5224	1.534	-0.5942	A/C	A/C	G/T	C/T	A/G	G/T	A/G	A/A	A/G	C/C	NA	NA	NA	NA	NA	X/X	C/C	G/T	C/C	C/C	T/T	C/T	A/A	C/C	A/A	T/T	T/T	A/G	C/T	G/T	T/T	G/T	C/C	C/T	C/C	A/T	T/T	G/G	G/G	T/T	T/T	C/T	C/C	C/T	T/T	C/T	A/C	A/A	NA	A/T	A/A	T/T	A/G	T/T	T/T	A/A	C/C	C/T	G/G	A/A	T/T	T/T	T/T	A/A	T/T	A/A	A/A	C/C	C/C	G/G	C/T	A/A	T/T	C/C	T/T	T/T	G/T	A/A	G/I	C/C	A/A	T/T	C/C	C/C	G/G	C/C	T/T	C/C	A/A	A/T	C/C	G/G	G/G	G/G	G/G	A/A	T/T	C/T	A/G	A/A	G/G	T/T	C/C	T/T	G/G	T/T	T/T	A/T	C/C	C/C	T/T	T/T	C/T	C/C	C/C	T/T	G/T	G/G	A/T	C/T	C/C	A/I	T/T	C/T	C/C	G/G	C/C	C/T	C/C	A/G	G/G	A/A	C/C	A/G	C/T	G/G	A/A	A/T	T/T	C/C	G/T	NA	C/T	G/T	G/T	G/T	C/T	C/T	A/A	A/G	C/C	A/A	G/G	G/G	G/G	C/C	C/T	C/C	C/C	T/T	G/G	T/T	G/T	A/A	A/A	C/T	A/C	T/T	C/C	A/A	A/C	A/G	T/T	C/T	C/T	A/G	NA	G/G	T/T	C/C	T/T	C/T	G/G	C/C	G/G	A/G	A/G	T/T	C/T	T/T	A/A	A/G	T/T	C/T	C/T	G/G	C/C	C/C	G/G	C/C	A/A	A/G	G/T	C/C	T/T	G/G	T/T	T/T	G/G	G/G	G/G	G/G	A/A	G/G	A/T	T/T	G/G	A/A	C/C	A/A	G/G	A/C	C/C	T/T	G/G	G/G	A/G	T/T	A/G	T/T	C/C	T/T	G/G	G/G	A/A	T/T	A/A	C/C	T/T	A/A	C/C	C/C	C/C	G/G	C/C	A/A	C/T	A/G	C/T	A/A	C/G	A/T	G/G	A/T	A/A	A/G	A/A	A/A																																																																																																																								A/A	T/T	G/G	G/G	T/T	C/C
OmyBonn15-090115-3.04	Pahsimeroi Hatchery	Oncorhynchus mykiss	2015-09-01	CRITFC	Female	765	NA	NA	2015	2	4	2	1	-6.7373	1.3213	-1.7789	0.8036	-2.6279	1.5552	1.5465	2.2913	-0.1581	-3.8699	C/C	A/A	G/G	C/C	G/G	G/G	A/G	A/G	A/G	C/G	NA	NA	NA	NA	NA	X/X	C/T	G/G	C/C	G/G	T/T	NA	A/T	C/C	A/G	T/T	T/T	G/G	T/T	T/T	T/I	T/T	C/C	T/T	C/C	T/T	T/T	G/G	G/G	T/T	C/T	T/T	C/T	C/C	C/T	C/T	C/C	A/A	A/I	T/T	A/A	C/C	G/G	T/T	C/C	C/C	C/C	C/C	G/G	A/A	T/T	G/T	T/T	A/A	T/T	A/C	A/A	A/A	C/C	C/G	T/T	A/A	T/T	C/C	T/T	T/T	T/T	A/A	G/G	C/C	A/T	T/T	C/C	C/T	G/G	C/C	T/T	C/C	A/A	T/T	C/C	G/G	G/G	G/G	G/G	A/A	T/T	C/C	A/A	A/C	A/G	C/T	C/C	T/T	G/G	T/T	G/T	A/A	C/G	C/C	T/T	T/T	C/C	C/C	C/C	C/T	T/T	G/G	A/T	C/C	C/C	NA	A/T	T/T	C/C	G/G	C/C	C/T	C/C	G/G	G/G	A/A	C/C	A/G	T/T	A/G	A/G	A/T	C/T	C/T	G/T	T/I	C/T	G/T	G/G	G/T	T/T	C/T	A/T	G/G	C/C	A/G	A/A	C/G	G/G	C/C	C/C	C/T	C/C	T/T	G/T	T/T	G/T	A/C	A/G	C/T	A/C	G/T	C/T	A/A	A/C	A/G	T/T	T/T	T/T	G/G	G/T	G/G	T/T	C/C	C/T	C/T	G/G	T/T	A/G	G/G	A/G	C/C	C/C	T/T	A/A	G/G	C/T	C/T	T/T	G/T	A/C	C/C	G/G	C/C	A/A	G/G	G/G	C/C	T/T	C/G	A/T	T/T	G/G	G/G	G/G	G/G	A/A	G/G	T/T	T/T	G/G	A/A	C/C	A/G	G/G	A/C	C/C	A/T	G/G	A/G	A/A	T/T	G/G	T/T	C/C	T/T	G/G	A/G	A/A	T/T	A/A	C/C	T/T	A/A	C/C	C/C	C/T	G/G	A/A	G/G	T/T	A/A	T/T	A/A	C/G	A/A	G/T	A/T	A/A	G/G	A/A	A/T																																																																																																																								A/A	T/T	G/G	G/G	T/T	C/C
OmyBonn15-090115-3.06	Pahsimeroi Hatchery	Oncorhynchus mykiss	2015-09-01	CRITFC	Female	760	NA	NA	2015	2	5	3	1	-8.2521	3.9161	-1.8977	1.496	3.3032	2.0775	0.2939	-0.7161	1.1472	-3.0569	A/C	A/C	G/T	C/T	A/G	G/T	A/G	A/G	A/G	C/G	NA	NA	NA	NA	NA	X/X	C/T	G/G	C/C	C/G	T/T	T/T	A/A	C/G	A/A	T/T	T/T	A/G	C/T	G/T	T/I	G/G	C/C	T/T	T/T	A/T	T/T	G/G	G/T	T/T	C/T	C/T	C/C	C/C	T/T	C/T	A/A	A/A	A/A	A/T	A/A	C/C	A/G	T/T	C/C	C/C	C/C	T/T	G/G	A/A	T/T	T/T	A/T	A/A	T/T	A/A	A/A	A/C	C/T	G/G	C/C	A/A	T/T	C/C	G/T	T/T	G/T	A/A	NA	C/C	A/A	T/T	C/C	C/C	G/G	C/T	T/T	C/C	A/A	T/T	C/C	G/G	G/T	G/G	G/G	A/A	T/T	C/C	A/A	C/C	A/G	C/C	C/C	T/T	T/T	T/T	G/T	A/T	C/C	C/C	T/I	T/T	C/C	C/C	G/G	C/T	T/T	G/T	A/A	C/C	C/C	NA	T/T	T/T	C/G	G/G	C/T	C/T	C/C	A/G	G/G	A/A	C/T	G/G	C/C	A/G	A/G	T/T	C/C	C/T	G/T	NA	C/T	G/T	G/T	G/G	C/T	C/T	A/A	A/G	T/T	A/G	G/G	C/C	G/G	C/C	C/C	C/C	C/T	T/T	G/G	T/T	G/G	A/A	G/G	C/C	A/C	T/T	C/T	A/A	A/C	A/G	G/G	C/T	C/C	A/G	G/T	G/G	A/A	C/C	C/T	C/C	G/T	T/T	A/G	A/G	A/G	C/T	C/C	C/C	G/G	A/G	C/T	C/T	T/T	T/T	A/C	C/C	G/G	C/C	A/A	A/G	G/G	C/C	T/T	G/G	T/T	T/T	G/G	G/G	G/G	G/G	A/T	G/G	T/T	T/T	G/G	A/A	C/C	A/A	G/G	C/C	C/C	T/T	G/G	G/G	A/A	A/T	A/G	T/T	C/C	T/T	A/G	A/G	A/A	T/T	A/A	C/C	T/T	A/A	C/C	C/C	C/C	G/G	A/C	A/A	T/T	G/G	C/C	A/G	C/C	A/A	G/G	T/T	A/C	G/G	A/A	A/A																																																																																																																								A/A	T/T	G/G	G/G	T/T	C/C
OmyBonn15-090115-3.09	Pahsimeroi Hatchery	Oncorhynchus mykiss	2015-09-01	CRITFC	Female	775	NA	NA	2015	2	5	3	1	-7.3719	3.4026	-2.0819	1.2087	0.2538	-2.2297	-1.6821	3.6136	-0.2837	-1.1763	C/C	A/A	G/G	C/C	G/G	G/G	A/G	A/G	A/G	C/G	NA	NA	NA	NA	NA	X/X	C/T	T/T	C/C	C/G	T/T	T/T	A/A	C/G	A/A	T/T	T/T	G/G	C/T	G/G	T/T	G/G	C/C	T/T	C/C	A/T	G/T	T/T	G/G	T/T	C/T	C/T	C/C	C/C	T/T	T/T	A/C	A/A	A/I	T/T	A/A	C/C	A/G	T/T	C/T	C/C	C/C	C/C	G/T	A/A	T/T	T/T	T/T	A/A	A/T	C/C	A/A	A/C	T/T	G/G	C/C	A/T	T/T	C/C	T/T	T/T	T/T	A/A	G/I	C/C	A/A	T/T	C/C	C/C	G/G	C/C	C/T	C/C	A/A	A/A	C/C	G/G	G/G	G/G	G/G	A/A	T/T	C/C	A/G	A/A	G/G	C/C	C/T	T/T	G/G	T/T	G/T	T/T	C/C	C/C	T/T	T/T	C/T	C/C	C/C	T/T	G/T	G/G	A/A	C/C	C/T	NA	T/T	C/T	C/G	G/T	C/T	C/C	C/C	A/G	G/T	A/A	C/C	A/G	C/T	G/G	A/G	T/T	T/T	T/T	T/T	T/I	C/C	G/G	G/G	G/T	C/T	C/T	A/T	A/A	C/T	A/G	A/G	C/C	G/G	A/C	C/T	C/T	C/C	C/C	T/T	T/T	T/T	A/C	A/G	C/T	A/C	G/G	C/T	T/T	C/C	A/A	G/G	C/T	C/C	G/G	G/G	G/G	A/T	C/C	C/T	C/T	G/T	C/T	A/G	G/G	A/G	C/C	C/T	C/T	A/A	G/G	C/C	C/T	C/C	T/T	A/C	C/C	A/G	C/C	A/A	G/G	G/G	C/C	T/T	G/G	T/T	T/T	G/G	G/G	G/G	G/T	A/A	G/G	A/A	T/T	G/G	A/A	C/C	A/G	G/G	C/C	C/C	T/T	G/G	G/G	A/G	T/T	A/G	T/T	C/T	T/T	G/G	G/G	A/A	T/T	A/A	C/C	T/T	A/A	C/C	C/C	T/T	A/A	C/C	A/A	T/T	A/A	C/C	A/A	C/C	A/A	G/T	T/T	A/C	G/G	A/A	A/A																																																																																																																								A/A	T/T	G/G	G/G	T/T	C/C
OmyBonn15-090215-1.02	Pahsimeroi Hatchery	Oncorhynchus mykiss	2015-09-02	CRITFC	Female	520	NA	NA	2015	1	3	1	0	-7.0625	3.0066	-5.4281	0.1868	0.0571	1.0846	-1.7599	-0.3234	-1.7989	2.4258	A/C	A/C	G/T	C/T	A/G	G/G	A/G	A/G	A/G	C/G	NA	NA	NA	NA	NA	X/X	T/T	G/T	C/C	C/C	T/T	NA	T/T	C/C	A/A	C/C	T/T	A/A	T/T	G/G	T/T	G/G	C/C	C/T	C/C	A/T	T/T	G/T	G/G	T/T	T/T	T/T	C/C	C/T	C/T	T/T	A/A	A/A	A/A	A/T	A/A	C/C	A/G	G/T	C/T	C/C	C/C	C/T	G/G	A/A	T/T	T/T	T/T	A/A	T/T	A/A	A/A	C/C	C/T	G/G	C/C	A/A	T/T	C/C	T/T	T/T	T/T	A/A	G/I	C/T	A/A	T/T	C/C	C/C	G/G	C/T	T/T	C/C	A/C	T/T	C/C	G/G	G/G	G/G	G/G	A/A	G/T	C/C	A/A	A/A	G/G	C/T	C/C	T/T	T/T	T/T	T/T	A/T	G/G	C/C	T/T	T/T	C/C	C/C	C/C	T/T	G/T	G/G	A/A	C/C	C/T	A/I	T/T	T/T	C/C	G/G	C/T	T/T	A/C	G/G	G/G	A/A	C/C	G/G	C/T	A/A	A/A	T/T	C/C	C/T	G/T	T/I	C/C	G/T	G/T	G/T	C/T	C/T	A/A	A/G	C/T	A/G	G/G	C/C	G/T	A/A	C/C	C/T	T/T	T/T	T/T	T/T	G/G	C/C	A/G	C/C	C/C	T/T	C/T	A/T	C/C	A/A	G/T	C/T	C/T	A/G	G/T	G/T	A/T	A/C	C/T	T/T	G/G	C/T	G/G	G/G	A/G	T/T	T/T	C/T	A/A	A/A	C/C	T/T	C/T	T/T	A/C	C/C	A/G	C/C	A/A	A/A	G/G	C/T	T/T	C/G	T/T	T/T	G/G	G/G	G/G	G/G	A/T	G/G	T/T	T/T	G/G	A/A	C/C	A/G	G/G	C/C	A/C	T/T	G/G	G/G	A/A	T/T	A/A	T/T	C/T	T/T	NA	G/G	A/A	T/T	A/A	C/C	T/T	A/A	C/C	C/C	T/T	G/G	A/C	G/G	C/T	A/G	C/T	A/A	C/G	A/T	G/G	T/T	C/C	G/G	A/A	A/A																																																																																																																								A/A	T/T	G/G	G/G	T/T	NA
OmyBonn15-090215-1.04	Pahsimeroi Hatchery	Oncorhynchus mykiss	2015-09-02	CRITFC	Female	730	NA	NA	2015	2	5	3	1	-9.1274	4.5382	-2.6288	-0.0124	0.4914	-2.9844	0.1971	0.6649	-2.0076	0.4208	A/C	A/C	G/T	C/T	A/G	G/G	A/A	A/A	A/A	C/C	NA	NA	NA	NA	NA	X/X	C/T	T/T	C/C	C/C	T/T	T/T	A/A	C/C	A/A	T/T	T/T	G/G	C/T	G/T	T/T	G/G	C/C	T/T	C/C	A/T	T/T	G/G	G/G	T/T	T/T	T/T	C/C	C/C	T/T	C/C	A/C	A/A	A/A	A/T	A/A	C/C	G/G	T/T	C/C	C/C	C/C	C/T	G/G	A/A	T/T	T/T	A/A	A/C	T/T	A/A	A/A	A/C	C/T	G/G	C/T	A/A	T/T	C/C	T/T	T/T	T/T	A/G	NA	C/C	A/T	T/T	C/C	C/C	G/G	C/C	T/T	C/C	A/C	T/T	C/T	G/G	G/G	G/T	G/G	A/A	T/T	C/T	A/G	A/A	A/G	C/T	C/C	T/T	G/G	T/T	G/T	T/T	C/C	A/C	T/T	T/T	C/C	C/C	C/C	T/T	T/T	G/T	A/A	C/C	T/T	A/I	T/T	T/T	C/G	G/G	C/C	T/T	C/C	G/G	G/T	A/A	C/C	G/G	T/T	G/G	A/G	A/T	T/T	C/C	G/T	T/I	C/T	T/T	G/G	T/T	C/T	C/C	A/T	A/G	T/T	G/G	G/G	G/G	G/T	NA	C/T	C/C	C/C	C/C	G/T	C/T	G/T	A/C	A/G	C/C	A/C	T/T	C/T	A/A	C/C	A/A	G/T	C/C	C/C	A/G	G/G	G/T	T/T	C/C	C/T	C/C	G/G	C/T	A/G	G/G	A/A	C/T	C/C	C/C	A/A	A/G	C/T	C/T	T/T	G/G	A/C	C/C	G/G	C/C	A/A	G/G	G/T	C/C	T/T	G/G	T/T	T/T	G/G	G/G	G/G	G/G	A/A	G/G	A/T	T/T	G/G	A/A	C/G	A/A	G/G	A/C	A/C	T/T	G/G	G/G	A/G	T/T	A/A	T/T	C/T	T/T	A/G	A/G	A/A	T/T	C/C	C/C	T/T	A/A	C/C	C/C	C/T	A/G	C/C	A/A	T/T	A/G	C/C	A/A	C/G	A/A	G/G	A/A	C/C	G/G	A/A	A/T																																																																																																																								A/A	T/T	G/G	G/G	T/T	C/C
OmyBonn15-090215-1.06	Pahsimeroi Hatchery	Oncorhynchus mykiss	2015-09-02	CRITFC	Male	580	NA	NA	2015	1	3	1	0	-9.6149	4.2021	-3.2511	0.1965	0.3444	-2.9192	2.8081	-0.3998	2.2538	3.7274	A/C	A/C	G/T	C/T	A/G	G/T	A/G	A/A	A/G	C/C	NA	NA	NA	NA	NA	X/Y	T/T	G/T	C/C	C/G	T/T	T/T	A/A	C/C	A/A	T/T	C/T	A/G	T/T	G/G	T/T	T/T	C/C	C/T	C/C	A/T	T/T	G/G	G/G	T/T	T/T	T/T	C/C	C/C	T/T	C/T	A/C	A/A	A/I	T/T	A/A	C/C	A/G	T/T	C/T	A/A	C/C	C/C	G/G	A/A	T/T	G/G	A/T	A/A	T/T	C/C	A/A	A/A	T/T	G/G	C/C	A/A	A/T	C/C	G/T	T/T	T/T	A/G	G/I	C/C	A/A	T/T	C/C	C/T	G/G	C/T	T/T	C/C	A/C	T/T	C/C	G/G	G/G	G/T	G/G	A/A	G/T	C/T	A/A	A/A	G/G	C/C	C/C	T/T	G/G	T/T	T/T	A/T	C/C	A/C	T/T	T/T	C/T	C/T	C/C	T/T	T/T	G/T	A/A	C/T	C/C	A/I	A/T	T/T	C/C	G/G	T/T	T/T	A/C	G/G	G/G	A/A	C/C	G/G	C/T	G/G	G/G	A/T	C/T	T/T	G/T	NA	T/T	G/G	G/T	T/T	C/T	C/T	A/A	G/G	C/C	A/G	A/G	C/C	G/G	A/C	C/T	C/C	C/T	C/T	G/G	C/T	G/T	A/C	A/G	C/T	A/C	T/T	C/T	A/A	A/C	A/A	T/T	C/T	T/T	A/G	G/T	G/G	T/T	A/C	T/T	C/T	G/T	C/T	G/G	G/G	A/G	C/C	C/T	C/T	G/G	A/G	C/T	C/T	C/C	T/T	A/C	C/C	G/G	C/C	A/A	G/G	G/T	C/C	T/T	C/G	T/T	T/T	G/G	G/G	G/G	G/G	A/T	G/G	T/T	C/T	G/G	A/A	C/G	A/A	G/G	A/C	C/C	T/T	G/G	G/G	A/A	A/T	A/G	T/T	C/C	T/T	G/G	G/G	A/A	T/T	A/A	C/C	T/T	A/A	C/C	C/C	C/T	G/G	C/C	A/G	T/T	A/A	C/T	A/A	G/G	A/A	G/G	A/T	C/C	G/G	A/A	A/A																																																																																																																								A/A	T/T	G/G	G/G	T/T	C/C
OmyBonn15-090315-1.01	Pahsimeroi Hatchery	Oncorhynchus mykiss	2015-09-02	CRITFC	Male	595	NA	NA	2015	1	3	1	0	-8.3565	2.9631	-4.902	0.1052	-1.0262	-2.0977	2.1633	-0.5239	0.5891	-1.0535	C/C	A/A	G/G	C/C	G/G	G/G	A/A	A/A	A/A	C/C	NA	NA	NA	NA	NA	X/Y	C/T	G/T	C/C	C/G	T/T	T/T	A/A	C/C	A/A	T/T	C/T	A/G	C/T	G/G	T/T	G/T	C/C	NA	C/T	T/T	T/T	G/T	G/G	T/T	C/T	C/T	C/C	C/C	T/T	T/T	C/C	A/A	A/I	A/T	A/A	C/C	A/G	T/T	T/T	C/C	C/C	C/C	G/G	A/A	T/T	G/G	A/T	A/A	T/T	A/C	A/A	A/C	C/T	G/G	C/T	A/T	T/T	C/C	T/T	T/T	T/T	A/A	G/I	C/C	A/A	T/T	C/C	C/C	G/G	C/T	C/T	C/C	A/A	T/T	C/C	G/G	G/G	G/G	A/G	A/A	T/T	C/T	A/A	A/A	G/G	C/T	C/C	T/T	G/G	T/T	G/T	A/T	C/G	C/C	T/T	T/T	C/C	C/C	C/C	T/T	T/T	G/G	A/A	C/C	C/C	NA	T/T	T/T	C/C	G/T	C/C	T/T	A/C	G/G	G/T	A/A	C/C	G/G	C/C	A/G	A/G	T/T	C/T	T/T	T/T	NA	C/T	G/T	G/G	G/T	C/T	C/T	A/A	G/G	C/T	A/G	A/G	G/G	G/G	A/C	C/C	C/T	C/C	T/T	G/T	C/T	G/T	A/C	A/G	C/T	A/C	T/T	C/T	A/A	A/C	A/A	T/T	C/C	C/T	G/G	G/G	G/G	T/T	C/C	C/T	T/T	G/G	T/T	A/G	A/G	A/G	C/T	T/T	C/T	A/G	A/A	C/C	C/T	C/T	T/T	A/C	C/C	G/G	C/C	A/A	G/G	G/T	C/C	T/T	G/G	T/T	T/T	G/G	G/G	G/G	G/G	A/A	G/G	T/T	T/T	G/G	A/A	C/C	A/A	G/G	C/C	A/C	A/T	G/G	G/G	A/A	T/T	A/G	T/T	T/T	T/T	G/G	G/G	A/A	T/T	A/A	C/C	T/T	A/A	C/C	C/C	C/C	A/G	C/C	A/G	C/T	A/G	C/C	A/G	C/C	A/A	G/G	A/T	A/A	A/G	A/A	A/A																																																																																																																								A/A	T/T	G/G	G/G	T/T	C/C
OmyBonn15-090315-1.03	Pahsimeroi Hatchery	Oncorhynchus mykiss	2015-09-03	CRITFC	Male	605	NA	NA	2015	1	3	1	0	-6.176	2.4865	-0.519	-0.9184	-0.0415	-3.1745	1.4923	-2.6989	-0.6253	-0.1702	C/C	A/A	G/G	C/C	G/G	G/G	A/A	A/A	A/A	C/C	NA	NA	NA	NA	NA	X/Y	T/T	G/G	C/C	C/G	T/T	T/T	A/A	C/C	A/A	T/T	C/T	A/G	C/T	G/T	T/I	G/T	C/T	T/T	C/C	T/T	T/T	G/T	G/G	T/T	C/T	T/T	C/C	C/C	T/T	C/T	C/C	A/A	A/I	T/T	A/A	C/C	A/A	T/T	C/C	C/C	C/C	C/T	G/G	A/A	C/T	G/T	T/T	A/A	T/T	A/A	A/A	A/C	C/T	C/G	C/C	A/T	T/T	C/T	T/T	T/T	T/T	A/A	G/I	C/T	A/A	T/T	C/C	C/C	G/G	C/T	T/T	C/C	A/A	T/T	C/C	G/G	G/G	G/T	G/G	A/A	T/T	C/C	A/A	A/A	G/G	C/T	C/C	C/T	G/G	T/T	T/T	T/T	C/C	A/A	T/T	T/T	C/C	T/T	C/C	T/T	T/T	G/G	A/A	C/C	C/C	A/I	A/T	T/T	C/C	G/G	C/C	C/C	C/C	G/G	G/G	A/A	C/C	G/G	T/T	A/G	G/G	A/T	C/T	C/T	T/T	T/I	C/T	G/T	G/T	T/T	C/T	C/T	A/A	A/G	C/T	A/A	G/G	C/C	G/G	A/C	C/T	C/T	C/T	T/T	G/G	C/C	T/T	A/A	G/G	C/C	A/C	G/T	C/C	A/A	C/C	A/G	T/T	C/T	C/C	G/G	T/T	G/T	A/T	A/C	C/T	T/T	G/G	C/C	G/G	G/G	A/A	C/C	T/T	T/T	A/G	A/G	C/T	C/C	C/T	T/T	C/C	C/C	A/G	C/C	A/A	G/G	G/G	C/C	T/T	G/G	T/T	A/T	G/G	G/G	G/G	G/G	A/A	G/G	A/T	C/T	G/G	A/A	C/C	A/G	A/G	C/C	C/C	T/T	G/G	G/G	A/A	A/T	A/G	T/T	C/T	T/T	A/G	G/G	A/A	T/T	A/A	C/C	T/T	A/A	C/C	C/C	C/C	A/G	C/C	A/G	C/T	G/G	C/C	A/G	C/G	A/A	G/G	A/T	A/C	G/G	A/A	A/A																																																																																																																								A/A	T/T	G/G	G/G	T/T	C/C
OmyBonn15-090315-1.07	Pahsimeroi Hatchery	Oncorhynchus mykiss	2015-09-03	CRITFC	Male	745	NA	NA	2015	2	5	3	1	-6.529	2.8211	-2.7194	1.9107	2.4288	2.9632	0.7902	-1.4948	-2.5262	-0.7487	C/C	A/A	G/G	C/C	G/G	G/G	A/A	A/A	A/A	C/C	NA	NA	NA	NA	NA	X/Y	T/T	G/T	C/C	G/G	T/T	T/T	A/A	C/G	A/A	T/T	T/T	A/G	T/T	G/T	T/T	G/T	C/C	C/T	C/T	A/T	T/T	G/G	G/G	C/T	C/T	T/T	C/C	C/C	T/T	C/T	A/C	A/A	A/I	A/T	A/A	C/T	A/G	T/T	T/T	C/C	C/C	C/C	G/G	A/A	T/T	G/G	T/T	A/A	T/T	A/A	A/A	A/C	T/T	G/G	T/T	A/A	A/T	C/C	T/T	T/T	T/T	A/A	G/I	C/T	A/A	G/T	C/C	C/C	G/T	C/C	C/T	C/C	A/A	T/T	C/C	G/G	G/G	G/G	G/G	A/A	T/T	C/C	A/A	A/A	A/G	T/T	C/C	T/T	G/G	T/T	G/T	T/T	C/C	C/C	T/T	A/T	C/C	C/T	C/G	T/T	T/T	G/T	A/A	C/C	C/C	NA	A/T	T/T	G/G	G/G	C/C	C/T	C/C	A/G	G/G	A/A	C/C	G/G	C/T	A/A	A/G	A/A	C/T	C/C	G/T	NA	T/T	G/G	G/G	G/T	C/C	C/T	A/A	A/A	C/T	A/A	G/G	C/C	G/G	A/C	T/T	C/C	T/T	C/T	G/G	C/C	T/T	C/C	A/G	T/T	C/C	G/T	C/T	A/A	A/C	A/G	G/G	C/C	T/T	G/G	NA	G/T	T/T	C/C	T/T	C/T	T/T	C/T	G/G	A/G	A/A	C/C	C/T	C/C	G/G	A/A	T/T	C/C	C/T	G/T	A/A	C/C	G/G	C/T	A/A	G/G	G/G	C/C	T/T	G/G	T/T	T/T	G/G	G/T	G/G	G/T	T/T	G/G	T/T	T/T	G/T	A/A	C/G	A/G	G/G	C/C	C/C	T/T	G/G	G/G	A/A	T/T	A/G	T/T	T/T	T/T	A/G	A/G	A/A	T/T	A/A	C/C	T/T	A/A	C/C	C/C	C/T	G/G	C/C	A/G	C/T	G/G	C/C	A/A	C/C	A/T	G/G	A/T	A/C	A/G	A/A	A/T																																																																																																																								A/A	T/T	G/G	G/G	T/T	C/C
OmyBonn15-090315-2.01	Pahsimeroi Hatchery	Oncorhynchus mykiss	2015-09-03	CRITFC	Male	580	NA	NA	2015	1	3	1	0	-9.1966	4.6388	0.1948	1.0425	-2.8799	2.0112	1.546	0.8131	2.5675	1.3215	A/C	A/C	G/T	C/T	A/G	G/T	A/G	NA	A/G	C/G	NA	NA	NA	NA	NA	X/Y	C/C	G/T	C/C	C/G	T/T	T/T	A/A	C/G	A/G	T/T	T/T	G/G	T/T	G/T	T/I	G/G	C/C	C/T	C/C	A/T	G/T	G/G	G/G	T/T	C/C	T/T	C/C	C/C	T/T	T/T	C/C	A/A	A/I	T/T	A/A	C/C	A/A	T/T	C/C	C/C	C/C	C/C	G/G	A/A	T/T	T/T	T/T	A/A	T/T	C/C	A/A	A/C	C/T	G/G	C/T	A/A	A/T	C/C	T/T	T/T	T/T	A/A	NA	C/T	A/A	T/T	C/C	C/C	G/G	C/C	C/T	C/C	A/A	A/T	C/C	G/G	G/G	G/G	G/G	A/A	G/T	C/C	A/A	A/A	G/G	C/C	C/C	T/T	G/G	T/T	T/T	A/T	C/C	A/C	T/T	A/T	C/C	C/C	C/G	T/T	T/T	G/G	A/A	C/C	C/C	A/I	T/T	T/T	C/C	G/G	C/T	C/T	C/C	G/G	G/G	A/A	C/C	G/G	C/C	A/G	A/G	T/T	C/T	T/T	G/T	T/I	C/C	G/G	G/T	G/T	C/C	C/C	A/A	G/G	C/C	A/A	A/G	C/C	G/G	C/C	C/C	C/C	C/C	T/T	G/G	T/T	G/G	A/A	A/G	C/T	A/C	T/T	C/T	A/A	A/C	A/G	G/G	C/T	C/T	A/G	G/G	G/G	A/T	C/C	T/T	T/T	G/T	C/C	A/A	G/G	A/G	C/T	T/T	T/T	A/A	A/G	C/T	C/C	T/T	G/T	C/C	C/C	G/G	C/C	A/T	G/G	G/G	C/C	T/T	G/G	T/T	A/T	G/G	G/G	G/G	G/G	A/A	G/G	T/T	T/T	G/T	A/A	C/C	A/A	G/G	C/C	C/C	A/T	G/G	G/G	A/A	A/T	G/G	T/T	C/T	T/T	A/G	G/G	A/A	T/T	A/A	C/C	T/T	A/A	C/C	C/C	C/C	G/G	A/C	G/G	T/T	A/G	C/C	A/G	C/G	A/A	G/G	A/A	A/C	G/G	A/A	A/A																																																																																																																								A/A	T/T	G/G	G/G	T/T	C/C
OmyBonn15-090315-2.08	Pahsimeroi Hatchery	Oncorhynchus mykiss	2015-09-03	CRITFC	Male	590	NA	NA	2015	1	3	1	0	-6.4486	1.6659	-5.9672	-0.0621	0.4708	-1.1179	1.3073	1.312	1.6875	-0.9658	C/C	A/A	G/G	C/C	G/G	G/G	A/A	A/A	A/A	C/C	NA	NA	NA	NA	NA	X/Y	T/T	T/T	C/C	C/C	T/T	T/T	A/T	C/G	A/A	T/T	C/T	A/A	T/T	T/T	T/I	G/G	C/T	T/T	C/C	T/T	T/T	G/T	G/G	T/T	T/T	T/T	C/C	C/C	T/T	T/T	A/C	A/A	A/A	T/T	A/A	C/C	A/A	T/T	C/T	C/C	C/C	C/C	G/G	A/A	T/T	G/T	T/T	A/A	T/T	A/C	A/A	A/A	T/T	G/G	C/T	A/A	T/T	C/T	G/T	T/T	T/T	A/G	G/G	C/C	A/A	T/T	C/T	C/C	G/G	T/T	C/T	C/C	A/A	T/T	C/C	G/G	G/G	G/G	A/G	A/A	T/T	C/T	A/G	A/A	G/G	C/C	C/C	T/T	G/G	T/T	G/G	T/T	C/C	C/C	T/I	T/T	C/T	C/C	C/C	T/T	T/T	G/G	A/A	C/C	C/C	A/I	T/T	T/T	C/C	G/G	T/T	T/T	A/C	G/G	G/G	A/A	C/C	G/G	C/T	A/G	A/G	A/A	C/C	C/T	T/T	NA	C/T	G/G	T/T	G/G	C/T	T/T	A/A	A/G	T/T	A/A	A/G	C/C	G/G	A/C	C/C	C/T	C/T	C/T	G/T	T/T	T/T	A/C	A/G	C/C	A/C	G/G	C/T	A/T	C/C	A/A	G/G	C/C	C/T	G/G	G/G	G/G	T/T	A/C	C/T	C/T	G/G	T/T	A/G	G/G	A/A	C/C	C/T	C/T	G/G	A/G	C/T	C/C	C/C	T/T	A/C	C/C	G/G	C/T	A/A	G/G	G/G	C/C	T/T	G/G	T/T	T/T	G/G	G/G	G/G	G/G	A/T	G/G	T/T	C/T	G/G	A/A	C/C	A/G	G/G	C/C	C/C	T/T	G/G	G/G	A/A	T/T	G/G	T/T	C/C	T/T	G/G	A/G	A/A	C/T	A/A	C/C	T/T	A/A	C/C	C/C	T/T	G/G	C/C	A/G	T/T	A/A	C/C	A/A	C/G	A/A	G/T	A/T	A/C	G/G	A/A	A/A																																																																																																																								A/A	T/T	G/G	G/G	T/T	C/C
OmyBonn15-091015-1.02	Pahsimeroi Hatchery	Oncorhynchus mykiss	2015-09-10	CRITFC	Female	780	NA	NA	2015	2	5	3	1	-8.8068	3.2422	-4.9847	1.4771	1.96	4.5134	-1.4399	-2.3676	-0.4276	-0.4239	A/C	A/C	G/T	C/T	A/G	G/T	A/G	A/G	A/G	C/G	NA	NA	NA	NA	NA	X/X	T/T	G/T	C/C	C/G	T/T	T/T	A/A	C/G	A/A	T/T	C/T	A/G	T/T	G/G	T/T	G/G	C/C	T/T	C/C	A/T	T/T	G/G	G/G	T/T	T/T	C/T	C/T	C/C	T/T	C/C	A/A	A/A	A/I	T/T	A/A	C/C	A/G	T/T	C/T	C/C	C/T	C/C	G/G	A/A	T/T	T/T	T/T	A/A	T/T	A/A	A/A	A/A	C/T	G/G	C/C	A/A	A/T	C/C	G/T	T/T	T/T	A/A	NA	C/C	A/A	T/T	C/C	C/C	G/T	C/C	T/T	C/C	A/A	T/T	C/T	G/G	G/G	G/G	G/G	A/A	T/T	C/T	A/A	A/A	A/G	C/C	C/C	C/T	G/G	T/T	T/T	A/T	C/C	C/C	T/T	T/T	C/C	C/T	G/G	T/T	G/T	G/G	A/A	C/C	C/C	A/I	A/T	C/T	C/C	G/G	C/C	C/T	C/C	G/G	G/G	A/A	C/C	A/G	T/T	G/G	A/G	A/A	C/T	C/C	T/T	NA	C/C	T/T	T/T	G/G	C/C	C/T	A/A	A/G	C/C	G/G	A/G	G/G	G/G	A/C	C/T	C/C	C/C	C/T	G/T	T/T	G/T	A/C	A/G	C/C	A/C	T/T	C/T	A/A	A/C	A/G	G/G	C/T	C/C	A/G	G/G	G/T	A/A	C/C	T/T	C/T	G/G	T/T	A/G	G/G	A/G	C/C	C/T	C/T	G/G	A/G	T/T	C/T	C/C	T/T	C/C	C/C	G/G	C/T	A/A	A/G	G/T	C/C	T/T	G/G	T/T	T/T	G/G	G/G	G/G	G/G	A/T	G/G	T/T	T/T	G/G	A/A	C/C	A/A	G/G	C/C	A/C	T/T	G/G	G/G	A/A	T/T	A/G	T/T	C/C	T/T	A/G	A/G	A/A	T/T	A/A	C/C	T/T	A/A	C/C	C/C	C/T	A/A	C/C	A/G	C/T	G/G	T/T	A/A	C/G	A/A	G/G	T/T	A/C	G/G	A/A	A/A																																																																																																																								A/A	T/T	G/G	G/G	T/T	C/C
OmyBonn15-091015-1.03	Pahsimeroi Hatchery	Oncorhynchus mykiss	2015-09-10	CRITFC	Female	745	NA	NA	2015	2	5	3	1	-6.5408	1.8413	-2.7658	2.3335	1.3046	-0.1194	-1.499	-2.0557	1.4615	0.8301	C/C	A/A	G/G	C/C	G/G	G/G	A/A	A/A	A/A	C/C	NA	NA	NA	NA	NA	X/X	T/T	G/G	C/C	G/G	T/T	T/T	A/A	G/G	A/A	T/T	T/T	A/A	T/T	G/G	T/T	G/G	C/C	C/C	C/C	T/T	T/T	G/T	G/G	T/T	C/T	C/C	C/C	C/C	T/T	C/T	C/C	A/A	NA	T/T	A/A	C/C	A/G	T/T	T/T	C/C	C/C	C/T	G/G	A/A	T/T	G/T	T/T	A/A	T/T	A/C	A/A	C/C	C/T	G/G	C/C	A/A	T/T	C/C	T/T	T/T	G/T	G/G	NA	C/C	A/A	T/T	C/C	C/C	G/T	C/C	C/T	C/C	A/A	T/T	C/C	G/G	G/G	G/G	A/G	A/A	T/T	T/T	A/A	A/A	A/G	C/T	C/C	T/T	G/T	T/T	T/T	T/T	C/C	A/C	T/T	T/T	C/C	C/T	C/C	C/T	T/T	G/T	A/A	C/C	C/C	NA	A/T	T/T	C/C	G/G	C/T	C/T	C/C	A/A	G/G	A/A	C/C	G/G	C/T	A/A	G/G	A/T	T/T	C/C	T/T	T/T	T/T	G/G	G/T	G/T	T/T	C/T	A/T	G/G	T/T	G/G	G/G	G/G	G/T	A/C	C/C	C/T	T/T	C/T	G/T	C/T	G/T	A/A	A/A	C/T	C/C	T/T	T/T	A/T	A/C	A/G	G/T	C/C	C/T	G/G	T/T	G/T	T/T	C/C	C/C	T/T	G/T	C/T	G/G	A/G	A/A	C/C	T/T	T/T	G/G	A/G	T/T	C/T	C/T	G/T	C/C	C/C	G/G	C/C	A/T	A/A	G/G	C/C	T/T	G/G	T/T	T/T	G/G	G/G	G/G	G/G	A/T	G/G	T/T	C/T	G/G	A/A	C/C	A/G	G/G	A/C	C/C	T/T	G/G	G/G	A/G	T/T	A/A	T/T	C/C	T/T	A/G	G/G	A/T	T/T	A/A	C/C	T/T	A/A	C/C	C/C	C/C	A/G	C/C	G/G	C/T	A/G	C/T	A/G	C/C	A/A	G/T	T/T	C/C	A/G	A/A	A/A																																																																																																																								A/A	T/T	G/G	G/G	T/T	C/C
OmyBonn15-091015-1.04	Pahsimeroi Hatchery	Oncorhynchus mykiss	2015-09-10	CRITFC	Female	600	NA	NA	2015	1	4	2	0	-8.3471	3.0866	-6.6571	0.6302	-3.1578	-0.1062	2.5552	2.6146	0.4893	-0.2677	A/C	A/C	G/T	C/T	A/G	G/T	A/G	A/A	A/G	C/C	NA	NA	NA	NA	NA	X/X	T/T	G/T	C/C	C/G	T/T	T/T	A/A	C/G	G/G	T/T	T/T	A/G	T/T	G/G	T/T	G/T	C/C	C/T	C/C	A/T	T/T	G/G	G/G	T/T	T/T	T/T	C/C	C/C	T/T	C/T	A/C	A/A	A/A	T/T	A/A	C/C	A/G	T/T	C/T	C/C	C/C	C/C	G/G	A/A	T/T	T/T	A/T	A/C	T/T	C/C	A/A	A/C	C/T	G/G	C/T	A/A	A/T	C/T	G/T	T/T	T/T	A/A	NA	C/C	A/A	T/T	C/T	C/C	G/G	C/C	T/T	C/C	A/A	T/T	C/T	G/G	G/G	G/T	G/G	A/A	T/T	C/C	A/A	A/A	G/G	C/C	C/T	T/T	G/T	T/T	G/T	A/T	C/C	C/C	T/T	T/T	C/C	C/C	C/C	T/T	T/T	G/G	A/A	C/C	C/C	A/I	T/T	C/T	C/C	G/G	C/T	C/T	A/C	A/A	G/T	A/A	C/C	G/G	C/C	A/G	G/G	A/A	C/T	T/T	G/T	NA	C/C	G/G	T/T	G/T	C/C	C/C	A/T	A/G	C/T	A/G	A/G	C/C	G/G	C/C	C/T	C/C	C/T	C/T	G/G	C/T	G/T	A/A	A/A	T/T	C/C	T/T	C/C	A/A	A/C	G/G	G/T	C/C	C/C	A/G	G/G	G/G	T/T	A/C	C/T	C/T	G/T	C/T	A/G	A/G	A/G	C/C	T/T	C/T	A/G	A/A	C/T	C/C	T/T	T/T	C/C	C/C	G/G	C/C	A/A	G/G	G/T	C/C	T/T	G/G	T/T	A/T	G/G	G/G	G/G	G/G	A/A	G/G	T/T	T/T	G/G	A/A	C/C	A/A	G/G	A/C	A/C	T/T	G/G	G/G	A/A	T/T	A/G	T/T	C/T	T/T	G/G	A/G	A/A	T/T	A/A	C/C	T/T	A/A	C/C	C/C	C/T	A/G	A/C	G/G	C/T	A/A	C/C	A/G	C/G	A/T	G/G	A/T	A/C	G/G	A/A	T/T																																																																																																																								A/A	T/T	G/G	G/G	T/T	C/C
OmyBonn15-091115-1.01	Pahsimeroi Hatchery	Oncorhynchus mykiss	2015-09-11	CRITFC	Male	615	NA	NA	2015	1	4	2	0	-9.5672	4.5024	-2.6805	-0.675	0.1491	0.1148	1.3837	-1.6634	-0.8437	-0.4443	C/C	A/A	G/G	C/C	G/G	G/T	A/G	A/G	A/G	C/G	NA	NA	NA	NA	NA	X/Y	C/T	G/G	C/C	G/G	T/T	T/T	A/A	C/C	A/A	T/T	C/C	G/G	T/T	G/T	T/T	G/G	C/C	C/T	C/C	T/T	T/T	G/T	G/G	T/T	T/T	T/T	C/C	C/C	T/T	C/C	C/C	A/A	A/A	A/T	A/A	C/C	A/G	T/T	C/T	C/C	C/C	C/C	G/G	A/A	T/T	T/T	T/T	A/A	T/T	C/C	A/A	A/A	C/T	G/G	C/C	A/T	T/T	C/C	T/T	T/T	T/T	A/A	G/I	C/C	A/A	T/T	C/C	C/C	G/G	C/T	T/T	C/C	A/A	T/T	C/C	G/G	G/G	G/G	G/G	A/A	T/T	C/T	A/A	A/A	G/G	C/C	C/C	C/T	G/G	T/T	T/T	T/T	C/C	C/C	T/T	A/T	C/C	C/C	C/C	T/T	T/T	G/G	A/A	C/C	C/C	A/I	A/T	T/T	C/C	G/G	C/T	T/T	C/C	G/G	G/T	A/A	C/C	G/G	C/C	G/G	A/G	A/T	C/T	T/T	G/T	NA	C/T	G/T	T/T	T/T	C/T	C/C	A/A	A/G	C/T	A/G	A/G	C/C	G/T	A/A	C/C	C/C	C/T	C/T	G/G	C/T	G/T	A/C	A/G	C/T	C/C	G/G	C/T	A/A	A/C	A/A	G/G	C/C	C/T	G/G	G/G	G/T	T/T	C/C	T/T	C/T	G/T	C/T	G/G	G/G	G/G	T/T	C/T	C/T	A/G	A/A	C/T	C/C	T/T	T/T	A/A	C/C	G/G	C/C	A/A	G/G	G/G	C/T	T/T	G/G	T/T	T/T	G/G	G/G	G/G	G/G	A/A	G/G	A/T	T/T	G/G	A/A	C/C	A/A	G/G	C/C	A/C	T/T	G/G	G/G	A/A	T/T	A/A	T/T	C/T	T/T	G/G	A/G	A/A	T/T	A/A	C/C	T/T	A/A	C/C	C/T	C/T	G/G	A/C	A/A	T/T	A/A	T/T	A/G	C/G	A/A	G/G	T/T	A/C	A/G	A/A	A/A																																																																																																																								A/A	T/T	G/G	G/G	T/T	C/C
OmyBonn15-091415-1.02	Pahsimeroi Hatchery	Oncorhynchus mykiss	2015-09-14	CRITFC	Male	755	NA	NA	2015	2	5	3	1	-8.3144	4.353	-4.1858	-0.6262	-0.4033	2.8709	0.5175	-2.6475	-0.9704	-0.4839	A/A	C/C	T/T	T/T	A/A	G/T	A/G	A/A	A/G	C/C	NA	NA	NA	NA	NA	X/Y	T/T	T/T	C/C	C/G	T/T	T/T	A/A	G/G	A/A	T/T	C/T	G/G	C/T	G/T	T/I	T/T	C/C	T/T	C/T	A/T	T/T	G/G	G/G	T/T	C/C	C/T	C/C	C/C	T/T	C/C	A/A	A/A	A/A	T/T	A/A	C/C	G/G	T/T	C/T	C/C	C/C	C/C	G/G	A/A	T/T	G/T	T/T	A/A	T/T	A/A	A/A	C/C	C/T	G/G	C/C	A/A	T/T	C/C	T/T	T/T	T/T	A/A	NA	C/T	A/A	T/T	C/C	C/T	G/T	C/C	T/T	C/C	A/C	T/T	C/C	G/G	G/T	G/G	G/G	A/A	T/T	C/C	A/A	A/A	G/G	C/C	C/C	T/T	G/T	T/T	T/T	T/T	C/G	C/C	T/T	T/T	C/T	C/T	C/C	T/T	T/T	G/G	A/A	C/C	C/C	A/I	T/T	T/T	C/C	G/G	C/C	T/T	C/C	G/G	G/T	A/A	C/C	G/G	C/T	A/G	A/A	A/T	C/T	T/T	T/T	NA	C/T	T/T	T/T	G/G	C/T	C/C	A/A	G/G	C/C	A/G	A/G	C/C	G/G	C/C	C/T	C/C	C/C	T/T	T/T	C/T	G/G	A/C	A/G	C/T	A/C	T/T	C/T	A/A	A/C	A/A	T/T	C/C	C/T	G/G	G/G	G/T	T/T	C/C	C/T	C/T	G/G	C/T	G/G	G/G	G/G	C/T	C/T	C/T	A/G	A/A	C/T	C/C	C/T	T/T	A/A	C/C	G/G	C/C	A/A	G/G	G/T	C/C	T/T	G/G	T/T	T/T	G/G	G/G	G/G	G/G	A/A	G/G	A/T	T/T	G/G	A/A	C/C	G/G	G/G	C/C	A/A	A/T	G/G	G/G	A/A	T/T	A/G	T/T	C/T	T/T	A/G	G/G	A/A	T/T	A/A	C/C	T/T	A/A	C/C	C/C	T/T	A/A	A/A	G/G	T/T	A/G	C/C	A/G	C/G	A/T	G/G	A/A	A/C	G/G	A/A	A/A																																																																																																																								A/A	T/T	G/G	G/G	T/T	C/C
OmyBonn15-091415-1.04	Pahsimeroi Hatchery	Oncorhynchus mykiss	2015-09-14	CRITFC	Female	800	NA	NA	2015	2	5	3	1	-7.373	3.4942	0.2122	0.8033	-0.9932	1.0034	3.0163	-2	-1.3013	-3.3606	A/C	A/C	G/T	C/T	A/G	G/T	A/G	A/G	A/G	C/G	NA	NA	NA	NA	NA	X/X	C/C	G/T	C/C	G/G	T/T	T/T	A/A	C/G	A/A	T/T	T/T	G/G	T/T	T/T	T/T	G/T	C/C	T/T	C/C	A/T	T/T	G/T	G/T	T/T	C/T	T/T	C/C	C/C	T/T	C/T	A/C	A/A	A/I	T/T	A/A	C/C	G/G	T/T	C/C	C/C	C/C	C/T	G/G	A/A	T/T	G/T	T/T	A/A	T/T	A/C	A/A	A/C	T/T	G/G	T/T	A/A	T/T	C/T	T/T	T/T	T/T	A/A	G/I	C/C	A/A	T/T	C/C	C/C	G/G	C/C	C/T	C/T	A/A	T/T	C/C	G/G	G/G	G/G	G/G	A/A	T/T	C/C	A/A	A/A	G/G	C/C	C/C	T/T	G/T	T/T	T/T	T/T	C/C	C/C	T/T	A/A	C/C	C/C	C/C	T/T	T/T	G/G	A/A	C/C	C/C	NA	T/T	T/T	C/C	G/G	C/C	C/T	C/C	A/G	G/G	A/A	C/C	A/G	T/T	A/G	A/G	T/T	C/T	C/T	T/T	NA	C/T	T/T	T/T	G/G	C/C	C/T	A/A	A/G	C/T	A/A	G/G	C/C	G/G	C/C	C/C	C/C	C/C	T/T	G/T	C/T	G/T	C/C	G/G	C/C	A/C	T/T	C/T	A/A	A/C	A/G	G/G	C/C	T/T	G/G	G/T	G/G	T/T	C/C	C/C	T/T	G/T	C/C	G/G	G/G	A/A	C/C	C/C	T/T	A/G	A/A	C/T	C/T	C/T	T/T	A/C	C/C	G/G	C/C	A/A	G/G	G/G	C/C	T/T	G/G	T/T	T/T	G/G	G/G	G/G	G/G	A/T	G/G	T/T	C/T	G/T	A/A	C/G	A/A	G/G	C/C	C/C	T/T	G/G	G/G	A/A	A/T	A/G	T/T	C/C	T/T	G/G	G/G	A/A	T/T	A/A	C/C	T/T	A/A	C/C	T/T	C/C	A/G	C/C	A/G	C/T	A/G	C/T	A/A	C/G	A/A	G/G	A/T	A/A	G/G	A/A	A/A																																																																																																																								A/A	T/T	G/G	G/G	T/T	C/C
OmyBonn15-091415-1.07	Pahsimeroi Hatchery	Oncorhynchus mykiss	2015-09-14	CRITFC	Female	640	NA	NA	2015	1	3	1	0	-8.9002	4.7288	-4.5012	1.9941	2.1669	-2.9949	0.4798	-0.6372	1.9656	-0.7747	C/C	A/A	G/G	C/C	G/G	G/G	A/A	A/A	A/A	C/C	NA	NA	NA	NA	NA	X/X	T/T	G/T	C/C	G/G	T/T	T/T	A/T	C/C	A/A	T/T	T/T	A/A	T/T	G/G	T/T	G/T	C/C	T/T	C/T	A/T	T/T	G/T	G/G	T/T	C/C	C/T	C/C	C/C	T/T	C/T	A/A	A/A	NA	T/T	A/A	C/C	A/A	T/T	T/T	C/C	NA	C/T	G/G	A/A	C/T	T/T	T/T	A/A	T/T	A/C	A/A	A/C	C/T	G/G	C/C	A/A	T/T	C/C	T/T	T/T	T/T	A/A	NA	C/C	A/A	T/T	C/C	C/C	G/G	C/C	T/T	C/C	A/A	T/T	C/C	G/T	G/G	G/G	A/G	A/A	T/T	C/C	A/A	A/A	G/G	C/C	C/C	T/T	G/T	T/T	G/G	T/T	C/C	C/C	T/T	T/T	C/C	C/C	C/C	T/T	G/T	G/T	A/T	C/T	C/T	A/I	T/T	C/T	C/C	G/G	C/C	C/T	A/C	G/G	G/T	A/A	C/C	G/G	C/T	A/G	G/G	T/T	C/T	C/T	G/T	NA	C/T	G/T	G/T	G/T	C/T	C/C	A/A	A/A	C/T	A/G	G/G	G/G	G/G	C/C	C/T	C/C	C/T	C/T	G/G	T/T	G/G	A/C	A/G	C/T	A/C	T/T	C/C	A/A	C/C	A/G	G/G	C/T	C/C	A/G	NA	G/G	A/T	C/C	C/T	C/C	G/T	C/C	A/G	G/G	A/A	C/T	C/C	C/T	A/A	G/G	T/T	C/T	C/T	T/T	C/C	C/C	A/G	C/C	A/A	G/G	G/T	C/C	T/T	G/G	T/T	A/T	G/G	G/G	G/G	G/T	A/T	G/G	T/T	C/T	G/G	A/A	C/C	A/A	G/G	C/C	C/C	T/T	G/G	G/G	A/A	T/T	A/A	T/T	C/C	T/T	G/G	G/G	A/T	T/T	A/A	C/C	T/T	A/A	C/C	C/C	C/T	G/G	A/C	A/A	T/T	A/A	C/C	A/A	C/G	A/A	G/T	T/T	A/A	A/G	A/A	A/A																																																																																																																								A/A	T/T	G/G	G/G	T/T	C/C
OmyBonn15-091515-1.03	Pahsimeroi Hatchery	Oncorhynchus mykiss	2015-09-15	CRITFC	Male	765	NA	NA	2015	2	5	3	1	-5.3136	4.1976	-2.5373	1.8874	-0.0979	-2.903	-2.0053	-1.7122	0.5813	-1.6481	A/A	C/C	T/T	T/T	A/A	G/G	A/A	A/A	A/A	C/C	NA	NA	NA	NA	NA	X/Y	T/T	G/G	C/C	G/G	T/T	T/T	A/A	G/G	A/A	T/T	T/T	A/G	C/T	G/G	T/T	G/T	C/C	C/T	C/T	A/A	T/T	G/G	G/G	T/T	C/C	C/T	C/T	T/T	C/T	T/T	A/C	A/A	A/A	A/T	A/A	C/C	A/G	T/T	C/T	C/C	C/C	C/T	G/G	A/A	T/T	G/T	A/T	A/A	T/T	A/A	A/A	C/C	C/C	G/G	C/T	A/A	A/T	C/C	T/T	C/T	T/T	A/G	NA	C/C	A/A	T/T	C/C	C/T	G/G	C/C	T/T	C/T	A/A	T/T	C/C	G/G	G/G	G/G	G/G	A/G	G/T	C/C	A/A	A/A	G/G	C/C	C/C	T/T	G/T	T/T	T/T	T/T	C/C	C/C	T/T	T/T	C/C	C/C	C/C	T/T	T/T	G/G	A/A	C/C	C/T	NA	T/T	T/T	C/C	G/G	C/C	C/C	C/C	A/G	G/G	A/A	C/C	G/G	T/T	G/G	A/G	A/T	C/C	T/T	G/T	NA	C/T	G/G	G/T	G/G	C/C	C/C	A/A	A/G	C/T	A/A	A/A	C/C	T/T	C/C	C/C	C/C	T/T	T/T	G/G	T/T	T/T	A/A	G/G	C/C	A/C	G/G	C/T	A/A	A/A	A/G	T/T	C/T	T/T	G/G	G/G	T/T	T/T	C/C	C/T	C/T	T/T	T/T	G/G	G/G	A/G	C/T	C/C	T/T	A/G	A/A	C/T	C/T	C/T	T/T	C/C	C/C	G/G	C/T	A/A	G/G	G/G	C/C	T/T	G/G	T/T	T/T	G/G	G/G	G/G	G/G	T/T	G/G	A/T	T/T	G/G	A/A	C/C	A/A	G/G	A/C	A/C	T/T	G/T	G/G	A/A	T/T	A/A	G/T	C/C	T/T	A/G	A/A	A/A	T/T	A/A	C/C	T/T	A/A	C/C	C/C	C/T	G/G	C/C	A/A	T/T	A/A	T/T	A/A	C/G	A/T	G/G	A/T	A/C	A/A	A/A	A/T																																																																																																																								A/G	A/T	A/G	A/G	A/T	C/T
OmyBonn15-091515-2.03	Pahsimeroi Hatchery	Oncorhynchus mykiss	2015-09-15	CRITFC	Male	845	NA	NA	2015	2	5	3	1	-6.5886	2.6901	-2.3358	1.4939	1.1949	1.0914	1.4166	-0.1545	1.2498	-3.2963	A/C	A/C	G/T	C/T	A/G	G/T	A/G	A/G	A/G	C/G	NA	NA	NA	NA	NA	X/Y	C/C	G/T	C/C	C/G	T/T	T/T	A/A	G/G	A/A	T/T	C/T	A/A	C/T	G/T	T/T	G/T	C/C	T/T	C/C	A/T	T/T	T/T	G/G	T/T	C/T	T/T	C/C	C/C	C/T	C/T	A/C	A/A	A/I	T/T	A/A	C/C	G/G	T/T	C/C	C/C	C/C	C/C	G/G	A/A	T/T	G/T	T/T	A/A	T/T	A/C	A/A	A/A	C/C	C/G	C/C	A/A	T/T	C/C	T/T	C/T	T/T	A/A	NA	C/C	A/A	T/T	C/C	C/C	G/G	C/C	T/T	C/C	A/A	T/T	C/C	G/G	G/G	G/T	A/G	A/G	T/T	C/C	G/G	A/A	A/G	T/T	C/C	T/T	G/T	T/T	G/T	T/T	G/G	C/C	T/T	T/T	C/C	C/T	C/G	T/T	T/T	G/T	A/A	C/C	C/C	NA	T/T	T/T	C/C	G/G	C/C	T/T	C/C	G/G	G/T	A/A	C/C	G/G	C/C	A/G	G/G	A/A	C/T	T/T	T/T	NA	C/C	G/G	G/G	G/T	T/T	C/C	A/A	A/A	C/T	A/G	A/A	C/G	G/G	A/C	C/T	C/C	C/C	T/T	G/G	C/T	T/T	A/A	A/G	C/T	A/C	G/G	C/T	A/A	A/C	A/G	G/T	C/T	T/T	G/G	G/G	G/G	A/T	C/C	T/T	T/T	G/T	C/T	A/G	A/G	A/G	C/C	C/T	C/T	G/G	A/A	T/T	C/C	T/T	T/T	C/C	C/C	G/G	C/C	A/A	G/G	G/G	C/C	T/T	G/G	T/T	T/T	G/G	G/G	G/G	G/G	A/A	G/G	T/T	T/T	G/G	A/C	C/C	A/G	G/G	A/C	C/C	T/T	G/G	G/G	A/A	T/T	A/G	T/T	C/C	A/T	G/G	G/G	A/A	T/T	A/A	C/C	T/T	A/A	C/C	C/C	C/C	A/G	A/C	A/G	C/T	A/G	C/T	A/A	C/G	A/A	G/G	A/T	A/C	A/G	A/T	A/A																																																																																																																								A/G	A/T	A/G	A/G	A/T	C/C
OmyBonn15-091615-1.03	Pahsimeroi Hatchery	Oncorhynchus mykiss	2015-09-16	CRITFC	Male	745	NA	NA	2015	2	5	3	1	-8.9261	3.6017	-2.2536	0.5876	0.8703	2.292	0.1293	0.1811	-0.8885	-1.1474	A/C	A/C	G/T	C/T	A/G	G/T	A/G	A/G	A/G	C/G	NA	NA	NA	NA	NA	X/Y	C/T	G/T	C/C	G/G	T/T	T/T	A/A	G/G	A/A	C/T	C/T	A/G	T/T	G/T	T/I	G/T	C/T	C/T	C/C	A/T	G/T	G/G	G/G	T/T	C/T	T/T	C/C	C/T	T/T	C/T	A/C	A/A	A/I	T/T	A/A	C/C	A/A	G/T	C/C	C/C	C/C	C/C	G/G	A/A	T/T	T/T	T/T	A/C	T/T	A/C	A/A	A/C	T/T	G/G	C/C	A/A	T/T	C/C	T/T	T/T	T/T	A/A	G/I	C/C	A/T	T/T	C/C	C/C	G/G	C/T	T/T	C/C	A/A	T/T	C/C	G/G	G/G	G/G	A/G	A/A	T/T	C/C	A/A	A/C	G/G	C/C	C/C	T/T	G/T	T/T	T/T	A/T	C/C	C/C	T/T	A/T	C/C	C/C	G/G	T/T	T/T	G/G	A/A	C/C	C/C	NA	A/T	T/T	C/C	G/T	C/C	T/T	A/C	G/G	G/G	A/A	C/T	G/G	C/C	A/G	A/G	A/A	C/T	C/T	G/T	NA	C/T	G/G	G/G	T/T	T/T	C/T	A/A	A/G	C/C	A/G	A/G	C/G	G/T	A/C	C/C	C/C	C/C	T/T	G/T	T/T	G/T	A/C	G/G	C/T	C/C	G/T	T/T	A/T	A/C	A/A	NA	C/T	T/T	G/G	G/G	G/G	T/T	C/C	T/T	T/T	G/T	C/C	G/G	G/G	G/G	C/C	C/T	C/C	A/G	G/G	C/C	T/T	T/T	G/T	A/C	C/C	G/G	C/C	A/A	G/G	G/G	C/C	T/T	G/G	T/T	T/T	G/G	G/G	G/G	G/G	T/T	G/G	A/T	T/T	G/G	NA	C/C	A/A	G/G	A/C	A/C	T/T	G/G	G/G	A/A	T/T	A/A	T/T	C/T	T/T	G/G	G/G	A/A	T/T	A/A	C/C	T/T	A/A	C/C	C/C	C/T	A/G	C/C	A/G	T/T	A/G	C/C	A/A	C/C	A/A	G/G	A/A	A/A	A/G	A/A	A/A																																																																																																																								A/A	T/T	G/G	G/G	T/T	C/C
OmyBonn15-091815-1.03	Pahsimeroi Hatchery	Oncorhynchus mykiss	2015-09-18	CRITFC	Male	750	NA	NA	2015	2	5	3	1	-8.8683	2.7313	3.6204	-0.46	-1.2518	1.0065	1.1844	2.3339	-0.7536	0.4182	A/C	A/C	G/T	C/T	A/G	G/T	A/G	NA	A/G	C/G	NA	NA	NA	NA	NA	X/Y	C/T	T/T	C/C	C/G	T/T	T/T	A/A	C/G	A/A	T/T	T/T	A/G	T/T	G/G	T/T	G/G	C/C	C/T	C/C	A/A	G/T	G/G	G/G	T/T	C/T	T/T	C/C	C/C	T/T	C/T	A/C	A/A	A/I	T/T	A/A	C/C	G/G	T/T	C/C	A/C	C/C	C/C	G/G	A/A	T/T	T/T	T/T	A/A	T/T	A/A	A/A	A/A	T/T	C/G	C/T	A/A	T/T	C/C	T/T	T/T	T/T	A/G	G/I	C/C	A/A	T/T	C/C	C/C	G/G	C/C	T/T	C/C	A/A	T/T	C/C	G/G	G/G	G/G	G/G	A/A	G/T	C/C	A/G	A/A	G/G	C/C	C/C	T/T	G/T	T/T	G/T	T/T	C/C	C/C	T/T	A/T	C/T	C/C	C/G	T/T	G/T	G/G	T/T	C/C	C/T	NA	T/T	T/T	C/C	G/G	C/C	C/C	C/C	A/G	G/G	A/A	C/C	G/G	C/T	A/A	A/A	T/T	C/T	C/T	G/G	NA	C/T	G/T	T/T	G/G	C/C	C/C	A/T	A/G	C/C	A/G	G/G	G/G	G/T	A/A	C/C	C/C	C/C	T/T	T/T	T/T	T/T	A/A	G/G	C/T	A/C	T/T	C/C	A/A	C/C	A/A	T/T	C/T	C/C	A/G	G/G	G/G	A/A	A/C	T/T	C/T	G/T	C/C	G/G	A/G	A/G	C/T	C/T	C/C	A/G	A/A	C/T	C/T	T/T	G/G	C/C	C/C	G/G	C/C	A/A	G/G	G/G	C/C	T/T	G/G	T/T	T/T	G/G	G/G	G/G	G/G	T/T	G/G	T/T	T/T	G/G	A/A	C/C	G/G	G/G	C/C	C/C	T/T	G/G	G/G	A/G	T/T	A/G	T/T	C/T	T/T	G/G	G/G	A/A	T/T	A/A	C/C	T/T	A/A	C/C	C/C	C/T	G/G	C/C	A/G	T/T	A/A	C/C	A/A	C/G	A/A	G/G	A/A	C/C	G/G	A/A	A/T																																																																																																																								A/A	T/T	G/G	G/G	T/T	C/C
OmyBonn15-091815-1.09	Pahsimeroi Hatchery	Oncorhynchus mykiss	2015-09-18	CRITFC	Male	790	NA	NA	2015	2	5	3	1	-8.396	1.6732	3.2672	0.8478	-0.0885	0.839	-1.4837	0.9317	-1.9466	0.1899	A/C	A/C	G/T	C/T	A/G	G/T	A/G	A/G	A/G	C/G	NA	NA	NA	NA	NA	X/Y	C/C	G/T	C/C	C/G	T/T	T/T	A/A	C/G	A/A	T/T	T/T	A/G	T/T	G/T	T/I	G/T	C/C	T/T	C/C	T/T	G/T	G/T	G/G	T/T	C/C	T/T	C/C	C/C	T/T	C/C	A/A	A/A	A/I	A/T	A/A	C/T	A/G	G/T	C/C	C/C	C/C	C/C	G/G	A/A	T/T	T/T	T/T	A/A	T/T	A/C	A/A	A/A	C/T	G/G	C/C	A/A	T/T	C/C	G/T	T/T	T/T	A/A	NA	C/C	A/A	T/T	C/C	C/C	G/G	C/C	T/T	C/C	A/A	T/T	C/C	G/G	G/G	G/G	G/G	A/A	T/T	C/C	A/A	A/A	G/G	T/T	C/C	T/T	G/T	T/T	G/T	A/T	C/C	A/C	T/T	A/T	C/C	C/C	C/G	T/T	G/T	G/G	A/A	C/C	C/T	NA	T/T	C/T	NA	G/G	C/C	C/T	C/C	G/G	G/G	A/A	C/C	G/G	T/T	A/A	A/G	A/T	T/T	C/T	T/T	T/I	C/T	G/T	T/T	G/T	C/C	C/C	A/A	A/G	C/C	A/G	G/G	G/G	G/G	A/C	C/C	C/T	C/C	T/T	G/T	T/T	G/T	A/A	G/G	C/T	A/C	T/T	C/T	A/A	A/C	A/A	G/G	C/T	C/T	G/G	G/G	G/G	T/T	A/C	C/C	T/T	G/G	C/C	A/G	G/G	A/A	C/C	C/C	C/C	A/G	G/G	C/C	C/C	C/C	G/G	C/C	C/C	G/G	C/C	A/A	G/G	G/G	C/T	T/T	G/G	T/T	T/T	G/G	G/G	G/G	G/G	A/A	G/G	A/T	T/T	G/T	A/A	C/C	G/G	G/G	C/C	C/C	T/T	G/G	G/G	A/A	T/T	A/G	G/G	C/C	T/T	G/G	G/G	A/A	T/T	A/A	C/C	T/T	A/A	C/C	C/C	C/C	A/A	A/C	G/G	T/T	A/G	C/C	A/A	G/G	A/A	G/T	T/T	A/C	A/G	A/A	A/T																																																																																																																								A/A	T/T	G/G	G/G	T/T	C/C
OmyBonn15-091815-2.01	Pahsimeroi Hatchery	Oncorhynchus mykiss	2015-09-18	CRITFC	Male	590	NA	NA	2015	1	3	1	0	-8.7088	0.7421	-3.1586	1.9849	-1.2216	0.4282	2.5178	1.0634	0.8446	-2.9655	C/C	A/A	G/G	C/C	G/G	G/G	A/G	A/G	A/G	C/G	NA	NA	NA	NA	NA	X/Y	C/T	G/T	C/C	C/G	T/T	T/T	A/A	G/G	A/A	T/T	T/T	A/A	T/T	G/G	T/T	G/T	C/C	T/T	C/C	A/T	T/T	G/G	G/G	C/T	T/T	T/T	C/C	C/C	T/T	C/T	A/A	A/A	A/A	T/T	A/A	C/C	A/G	T/T	C/C	C/C	C/T	C/C	G/G	A/A	T/T	G/T	A/T	A/A	T/T	A/A	A/A	A/A	T/T	G/G	C/T	A/A	T/T	C/C	T/T	T/T	T/T	A/A	NA	C/C	A/T	G/T	C/C	C/C	G/G	C/T	T/T	C/C	A/A	T/T	C/C	G/G	G/T	G/G	G/G	A/A	G/T	C/C	A/A	A/A	A/G	C/C	C/C	T/T	G/T	T/T	G/T	T/T	C/C	A/C	T/T	T/T	C/T	C/T	C/G	T/T	G/T	G/G	A/A	C/C	C/T	A/A	T/T	T/T	C/C	G/T	C/C	T/T	C/C	G/G	G/G	A/A	C/C	A/G	C/C	G/G	G/G	A/A	C/T	T/T	G/T	T/I	C/C	G/G	G/T	G/G	C/T	C/C	T/T	A/G	C/C	A/A	A/A	G/G	G/T	A/C	C/T	C/C	C/C	T/T	T/T	T/T	G/G	A/A	A/G	C/T	A/C	G/T	T/T	A/T	A/C	G/G	G/T	C/T	C/C	G/G	G/G	G/G	T/T	A/C	C/T	T/T	G/G	C/T	A/G	A/G	G/G	T/T	C/T	C/T	A/A	A/A	T/T	C/C	T/T	T/T	C/C	C/C	G/G	C/C	A/A	G/G	G/G	C/C	T/T	G/G	T/T	T/T	G/G	G/G	G/G	G/G	A/A	G/G	T/T	T/T	G/G	A/A	C/C	A/A	G/G	C/C	A/C	T/T	G/G	G/G	A/A	A/T	A/A	T/T	C/T	T/T	A/G	A/G	A/A	T/T	A/A	C/C	T/T	A/A	C/C	C/C	C/T	A/G	A/C	A/G	T/T	A/A	C/T	A/G	C/C	A/A	G/G	T/T	A/C	G/G	A/A	A/A																																																																																																																								A/A	T/T	G/G	G/G	T/T	C/C
OmyBonn15-092215-1.08	Pahsimeroi Hatchery	Oncorhynchus mykiss	2015-09-22	CRITFC	Male	580	NA	NA	2015	1	3	1	0	-9.3551	4.3265	-4.8656	0.6256	0.2056	2.2292	0.3243	-0.8284	-1.1935	-4.5442	C/C	A/A	G/G	C/C	G/G	G/T	G/G	G/G	G/G	G/G	NA	NA	NA	NA	NA	X/Y	C/T	G/G	C/C	C/G	T/T	T/T	A/A	G/G	A/G	T/T	C/T	G/G	T/T	G/G	T/T	G/T	C/C	T/T	C/T	A/A	T/T	G/T	G/G	T/T	C/T	C/T	C/C	C/C	C/T	C/C	A/C	A/A	A/A	A/T	A/A	C/C	A/G	T/T	C/C	C/C	C/C	C/C	G/G	A/T	T/T	T/T	T/T	A/A	T/T	A/A	A/A	C/C	C/T	G/G	C/T	A/A	T/T	C/C	T/T	T/T	T/T	A/A	NA	C/C	A/A	T/T	C/C	C/C	G/T	C/T	T/T	T/T	A/A	T/T	C/C	G/G	G/G	G/G	G/G	A/A	T/T	C/C	A/A	A/A	G/G	C/C	C/C	T/T	G/G	T/T	G/T	A/T	C/C	C/C	T/I	T/T	C/C	C/T	C/G	T/T	G/T	G/G	A/A	C/C	C/C	NA	T/T	T/T	C/C	G/T	C/T	T/T	C/C	G/G	G/G	A/A	C/C	A/G	C/C	A/G	G/G	A/A	T/T	C/T	G/T	NA	C/T	G/T	G/G	G/T	T/T	C/T	A/A	A/G	T/T	A/G	A/A	G/G	G/G	C/C	C/C	C/C	C/C	T/T	G/G	T/T	G/T	A/C	A/G	T/T	A/C	G/T	C/C	A/T	A/C	A/G	G/G	C/T	T/T	A/G	G/G	G/T	T/T	C/C	C/T	T/T	T/T	T/T	G/G	G/G	A/G	C/T	C/T	C/T	A/G	A/G	C/C	C/C	T/T	T/T	C/C	C/C	G/G	C/C	A/A	G/G	G/T	C/C	T/T	G/G	T/T	T/T	G/G	G/G	G/G	G/G	A/A	G/G	T/T	C/T	G/G	A/A	C/G	A/A	G/G	A/A	A/C	T/T	G/G	G/G	A/A	T/T	A/A	T/T	C/T	T/T	A/G	G/G	A/T	T/T	A/A	C/C	T/T	A/A	C/C	C/C	T/T	A/G	C/C	A/A	C/T	A/G	C/T	A/A	C/C	A/A	G/G	T/T	A/C	NA	A/A	A/T																																																																																																																								A/A	T/T	G/G	G/G	T/T	C/C
OmyBonn15-092215-2.05	Pahsimeroi Hatchery	Oncorhynchus mykiss	2015-09-22	CRITFC	Female	750	NA	NA	2015	2	5	3	1	-8.9338	4.1666	1.3396	-0.6489	0.2641	1.6947	-2.1066	-2.7536	-0.3447	-0.9531	A/C	A/C	G/T	C/T	A/G	G/T	A/G	A/G	A/G	C/G	NA	NA	NA	NA	NA	X/X	C/T	G/G	C/C	C/C	T/T	T/T	A/A	G/G	A/A	T/T	T/T	A/G	C/T	G/G	T/T	G/G	C/C	C/C	C/C	T/T	T/T	T/T	G/G	T/T	C/T	T/T	C/C	C/C	T/T	C/C	C/C	A/I	A/A	A/T	A/A	C/C	G/G	T/T	C/C	C/C	C/C	C/C	G/G	A/A	T/T	G/T	T/T	A/A	T/T	A/A	A/A	A/A	C/C	G/G	C/T	A/A	T/T	C/C	G/T	T/T	T/T	A/A	G/I	C/C	A/A	T/T	C/C	C/T	G/T	C/C	T/T	C/C	A/C	T/T	C/C	G/G	G/G	G/G	G/G	A/A	T/T	C/C	A/G	A/C	G/G	C/C	C/C	T/T	G/T	T/T	T/T	T/T	C/C	C/C	T/T	T/T	C/C	C/C	C/G	T/T	T/T	G/G	A/T	C/C	C/T	NA	T/T	T/T	C/C	G/G	C/T	C/T	C/C	G/G	G/T	A/A	C/C	A/A	T/T	A/A	A/G	T/T	C/T	T/T	T/T	NA	T/T	G/T	G/T	T/T	C/C	C/T	A/A	G/G	C/T	A/A	A/G	C/C	G/G	C/C	C/T	C/C	C/C	T/T	G/G	C/T	G/T	A/C	G/G	C/T	A/C	T/T	C/T	A/T	A/C	G/G	G/T	C/T	T/T	G/G	G/G	T/T	A/T	C/C	T/T	T/T	G/T	C/C	A/G	G/G	A/A	C/C	C/C	C/C	A/A	A/G	C/C	C/T	T/T	G/T	A/C	C/C	G/G	C/T	A/A	G/G	G/G	C/C	T/T	G/G	T/T	T/T	G/G	G/G	G/G	G/G	A/A	G/G	A/T	T/T	G/G	A/A	C/C	A/A	G/G	A/C	C/C	T/T	G/G	G/G	A/A	A/T	G/G	T/T	C/C	T/T	G/G	G/G	A/A	T/T	A/A	C/C	NA	A/A	C/C	C/C	C/C	G/G	A/C	A/G	C/T	A/G	C/T	A/A	C/C	A/A	G/G	A/T	A/A	G/G	A/A	A/A																																																																																																																								A/A	T/T	G/G	G/G	T/T	C/C
OmyBonn15-092415-1.03	Pahsimeroi Hatchery	Oncorhynchus mykiss	2015-09-24	CRITFC	Female	795	NA	NA	2015	2	5	3	1	-10.3909	3.4721	3.1654	-0.3325	0.4936	1.225	-2.3504	-2.9201	0.1012	-1.8703	A/A	C/C	T/T	T/T	A/A	T/T	G/G	G/G	G/G	G/G	NA	NA	NA	NA	NA	X/X	C/T	G/G	C/C	C/G	T/T	T/T	A/A	C/C	A/A	T/T	T/T	G/G	T/T	G/T	T/T	G/G	C/C	T/T	C/T	A/T	T/T	G/T	G/G	T/T	C/T	T/T	C/T	C/C	T/T	C/T	A/C	A/I	A/I	T/T	A/A	C/C	G/G	T/T	C/C	C/C	C/C	C/C	G/G	A/A	T/T	T/T	T/T	A/A	T/T	A/C	A/A	A/C	C/T	G/G	C/T	A/A	T/T	C/C	T/T	T/T	T/T	A/A	NA	C/C	A/A	T/T	C/C	C/T	G/G	C/C	T/T	C/C	A/A	T/T	C/C	G/G	G/G	G/G	G/G	A/A	T/T	T/T	A/A	A/A	G/G	C/C	C/C	T/T	G/G	T/T	NA	T/T	C/C	A/A	T/T	A/T	C/C	C/C	C/C	T/T	T/T	G/G	A/A	C/T	C/C	NA	T/T	C/T	C/C	G/T	C/C	C/C	C/C	G/G	G/T	A/A	C/T	G/G	C/C	A/G	A/G	T/T	T/T	C/T	G/G	T/I	C/C	T/T	T/T	T/T	T/T	C/T	A/A	G/G	C/C	A/A	G/G	C/C	G/G	A/A	T/T	C/C	C/C	T/T	G/G	C/T	T/T	A/C	G/G	T/T	A/C	T/T	T/T	A/A	C/C	A/G	G/T	C/T	T/T	G/G	G/G	T/T	A/T	C/C	C/C	T/T	G/T	C/T	A/G	G/G	A/A	T/T	C/T	C/C	A/G	A/G	C/T	C/C	C/T	G/G	C/C	C/C	A/G	C/C	A/A	G/G	G/G	C/T	T/T	G/G	T/T	T/T	G/G	G/G	G/G	G/G	A/A	G/G	T/T	T/T	G/G	A/A	C/G	A/A	G/G	C/C	C/C	T/T	G/G	G/G	A/A	T/T	A/G	G/T	C/C	T/T	G/G	G/G	A/A	T/T	A/A	C/C	T/T	A/A	C/C	C/C	C/T	G/G	C/C	G/G	T/T	A/G	C/T	A/G	C/G	A/T	G/T	A/A	A/C	A/A	A/A	T/T																																																																																																																								A/A	T/T	G/G	G/G	T/T	C/C
OmyBonn15-092815-1.06	Pahsimeroi Hatchery	Oncorhynchus mykiss	2015-09-28	CRITFC	Male	790	NA	NA	2015	2	5	3	1	-10.3116	3.3888	4.3764	-0.8064	0.6153	-0.7665	-1.2586	1.3914	0.369	-3.4826	A/C	A/C	G/T	C/T	A/G	G/G	A/A	A/A	A/A	C/C	NA	NA	NA	NA	NA	X/Y	C/C	T/T	C/C	G/G	T/T	T/T	A/A	C/G	A/A	T/T	C/T	A/G	C/T	T/T	T/T	G/G	C/C	T/T	C/C	T/T	T/T	T/T	G/G	T/T	C/C	T/T	C/C	C/T	T/T	C/T	A/A	A/A	NA	T/T	A/A	C/C	A/A	G/T	C/T	A/C	C/C	C/C	G/G	A/A	T/T	G/T	T/T	A/A	T/T	A/A	A/A	A/A	C/T	G/G	C/C	A/T	T/T	C/C	T/T	T/T	T/T	A/A	NA	C/C	A/A	G/T	C/C	C/C	G/G	C/C	T/T	C/C	A/A	T/T	C/C	G/G	G/G	G/G	G/G	A/A	T/T	C/T	A/A	A/A	G/G	C/C	C/C	T/T	G/G	T/T	T/T	T/T	C/C	A/C	T/T	T/T	C/T	C/C	C/C	C/T	T/T	G/G	A/A	C/C	C/T	A/I	T/T	T/T	C/C	G/G	C/C	C/T	C/C	G/G	G/G	A/A	C/T	G/G	T/T	A/G	G/G	A/A	T/T	C/T	G/T	T/I	C/T	T/T	G/T	T/T	C/T	C/T	A/T	G/G	C/T	A/G	A/G	C/G	G/G	A/C	C/C	C/C	C/T	T/T	G/T	C/T	T/T	A/A	G/G	C/T	A/A	G/T	C/C	A/A	C/C	A/A	G/T	C/C	C/C	G/G	G/G	T/T	A/T	C/C	T/T	C/T	G/G	C/C	G/G	G/G	G/G	C/T	C/T	C/C	A/A	A/A	C/T	T/T	T/T	G/T	C/C	C/C	A/G	C/C	A/A	A/G	G/G	C/C	T/T	G/G	T/T	A/T	G/G	G/G	G/G	G/G	A/T	G/G	T/T	T/T	G/G	A/A	C/C	G/G	G/G	C/C	C/C	T/T	G/G	G/G	A/A	T/T	A/G	T/T	C/C	T/T	G/G	G/G	A/A	T/T	A/A	C/C	T/T	A/A	C/C	C/C	C/C	G/G	C/C	A/G	T/T	A/G	C/T	A/A	C/C	A/T	G/T	T/T	A/A	G/G	A/A	A/A																																																																																																																								A/A	T/T	G/G	G/G	T/T	C/C
OmyBonn15-092815-1.08	Pahsimeroi Hatchery	Oncorhynchus mykiss	2015-09-28	CRITFC	Male	570	NA	NA	2015	1	3	1	0	-7.9576	2.926	-6.1667	2.2801	0.5051	-1.8574	3.027	2.1314	-1.4399	-0.8697	A/C	A/C	G/T	C/T	A/G	G/T	A/G	A/G	A/G	C/G	NA	NA	NA	NA	NA	X/Y	T/T	T/T	C/C	C/G	T/T	C/T	A/A	C/C	A/A	T/T	C/T	A/A	T/T	G/G	T/T	G/G	C/C	C/T	C/C	A/T	T/T	G/G	G/G	T/T	C/C	T/T	C/T	C/C	T/T	C/T	A/C	A/A	A/I	T/T	A/A	C/C	A/G	T/T	C/T	C/C	C/C	C/C	G/G	A/A	T/T	G/T	A/T	A/A	T/T	A/C	A/A	A/C	C/T	G/G	C/C	A/A	T/T	C/T	G/T	T/T	T/T	A/A	G/I	C/C	A/A	T/T	C/C	T/T	G/G	C/T	T/T	C/C	A/A	T/T	C/C	G/G	G/G	G/G	G/G	A/A	G/T	C/C	A/A	A/A	G/G	C/C	C/C	C/T	G/T	T/T	T/T	T/T	C/G	C/C	T/T	T/T	C/C	C/C	C/C	T/T	T/T	G/G	A/A	C/C	C/C	NA	T/T	T/T	C/G	G/G	C/C	C/T	A/C	G/G	G/G	A/A	C/C	G/G	C/C	A/G	A/G	A/A	C/T	C/T	T/T	T/I	C/T	G/T	G/G	G/T	C/T	C/C	A/T	A/G	C/T	A/A	G/G	C/G	G/G	A/C	C/C	C/C	C/T	T/T	G/T	T/T	G/T	A/A	G/G	C/T	A/C	G/G	T/T	A/T	A/C	G/G	G/T	C/T	C/C	A/A	G/T	G/T	A/T	C/C	T/T	C/T	G/T	T/T	A/A	G/G	A/G	C/C	C/T	C/T	A/A	A/G	C/T	C/C	T/T	T/T	A/C	C/C	G/G	C/C	A/A	G/G	G/G	C/C	T/T	G/G	T/T	T/T	G/G	G/G	G/G	G/T	T/T	G/G	T/T	T/T	G/G	A/A	C/G	A/G	G/G	C/C	A/A	A/T	G/G	G/G	A/A	T/T	A/G	T/T	C/T	T/T	G/G	G/G	A/T	T/T	A/A	C/C	T/T	A/A	C/C	C/C	C/C	G/G	C/C	A/G	T/T	A/G	C/C	A/A	G/G	A/A	G/G	T/T	A/C	G/G	A/A	A/A																																																																																																																								A/A	T/T	G/G	G/G	T/T	C/C
OmyBonn15-092815-2.05	Pahsimeroi Hatchery	Oncorhynchus mykiss	2015-09-28	CRITFC	Male	620	NA	NA	2015	1	3	1	0	-9.2937	2.2047	1.3264	1.6606	1.5244	0.4208	0.0964	2.2076	-0.3028	1.3089	A/C	A/C	G/T	C/T	A/G	G/T	A/G	A/G	A/G	C/G	NA	NA	NA	NA	NA	X/Y	T/T	T/T	C/C	G/G	T/T	T/T	A/T	C/G	A/A	T/T	C/T	A/A	T/T	G/T	T/T	G/G	C/C	T/T	C/C	A/A	T/T	T/T	G/G	T/T	C/T	T/T	C/C	C/C	T/T	C/T	A/C	A/A	A/I	T/T	A/A	C/C	NA	T/T	C/C	A/C	C/T	C/C	G/G	A/A	T/T	G/T	T/T	A/A	T/T	A/C	A/A	A/C	T/T	G/G	C/T	A/A	A/A	C/C	G/T	T/T	T/T	A/A	NA	C/C	A/A	T/T	C/C	C/T	G/G	C/C	T/T	C/C	A/A	T/T	C/C	G/G	G/G	G/G	G/G	A/A	G/T	C/T	A/A	A/A	G/G	C/T	C/C	T/T	T/T	T/T	T/T	T/T	C/C	C/C	T/T	T/T	C/T	C/C	C/G	T/T	T/T	G/G	A/A	C/C	C/T	A/I	T/T	T/T	C/C	G/G	C/C	T/T	C/C	G/G	G/T	A/A	C/T	A/G	C/T	NA	A/A	A/T	C/T	C/T	G/T	T/I	C/T	G/G	G/G	T/T	C/T	C/T	A/T	G/G	C/C	A/A	A/G	G/G	G/G	C/C	C/C	C/T	C/C	T/T	G/T	T/T	G/T	C/C	G/G	C/C	C/C	T/T	C/C	A/A	A/A	A/A	G/G	T/T	T/T	G/G	G/G	T/T	T/T	A/C	C/T	T/T	T/T	T/T	G/G	G/G	A/G	C/C	C/T	C/T	G/G	A/G	T/T	T/T	T/T	T/T	C/C	C/C	G/G	C/C	A/A	G/G	G/G	C/C	T/T	G/G	T/T	T/T	G/G	G/G	G/G	G/G	A/T	G/G	T/T	T/T	G/T	A/A	C/C	A/G	G/G	C/C	C/C	A/T	G/G	G/G	A/A	T/T	A/A	T/T	C/T	T/T	G/G	G/G	A/A	T/T	A/A	C/C	T/T	A/A	C/C	C/C	C/C	A/G	C/C	G/G	T/T	G/G	C/C	A/A	C/C	A/T	G/G	T/T	C/C	A/G	A/A	A/A																																																																																																																								A/A	T/T	G/G	G/G	T/T	C/C
OmyBonn15-092815-2.10	Pahsimeroi Hatchery	Oncorhynchus mykiss	2015-09-28	CRITFC	Female	580	NA	NA	2015	1	3	1	0	-7.2653	2.4334	-6.595	1.3782	-1.6815	-1.5916	2.2601	-0.7407	0.6151	-1.0558	C/C	A/A	G/G	C/C	G/G	G/G	A/A	A/A	A/A	C/C	NA	NA	NA	NA	NA	X/X	T/T	G/G	C/C	G/G	T/T	T/T	A/T	C/G	A/A	T/T	T/T	G/G	T/T	G/G	T/T	G/G	C/C	T/T	C/C	A/T	T/T	G/G	G/G	T/T	T/T	T/T	C/C	C/C	T/T	T/T	C/C	A/A	A/A	T/T	A/A	C/C	A/G	T/T	C/C	C/C	C/C	C/C	G/G	A/A	C/T	T/T	T/T	A/C	T/T	A/A	A/A	A/A	C/C	G/G	C/C	A/A	T/T	C/C	T/T	T/T	T/T	A/A	NA	C/C	A/A	T/T	C/C	T/T	G/G	C/T	T/T	C/C	A/A	T/T	C/C	G/G	G/G	G/G	G/G	A/A	T/T	T/T	A/A	A/A	G/G	C/T	C/C	T/T	G/G	T/T	T/T	A/T	C/C	C/C	T/T	T/T	C/T	C/C	C/C	T/T	G/G	G/G	A/A	C/C	C/C	A/I	T/T	C/T	C/C	G/G	C/T	C/T	A/C	G/G	G/G	A/A	C/C	G/G	C/T	G/G	G/G	A/A	C/T	T/T	G/G	T/I	C/C	G/G	G/T	G/T	C/T	C/T	A/T	A/G	C/T	A/G	G/G	C/G	G/T	C/C	C/C	C/T	C/T	C/T	G/G	C/C	T/T	C/C	G/G	T/T	A/C	T/T	C/T	A/A	C/C	G/G	T/T	C/T	T/T	A/G	T/T	G/G	T/T	A/C	C/T	C/C	G/T	C/T	A/G	G/G	A/A	C/C	T/T	C/T	G/G	G/G	C/T	T/T	C/T	G/T	A/C	C/C	G/G	C/C	A/A	G/G	G/G	C/C	T/T	G/G	T/T	T/T	G/G	G/G	G/G	G/G	A/A	G/G	T/T	C/T	G/G	A/A	C/C	A/A	G/G	C/C	A/C	T/T	G/G	G/G	A/A	T/T	A/G	T/T	C/T	T/T	A/A	G/G	A/T	T/T	A/A	C/C	T/T	A/A	C/C	C/C	C/C	A/A	C/C	A/A	T/T	A/A	T/T	A/G	G/G	A/A	G/G	A/T	A/A	A/G	A/A	A/A																																																																																																																								A/A	T/T	G/G	G/G	T/T	C/C
OmyBonn15-092815-3.03	Pahsimeroi Hatchery	Oncorhynchus mykiss	2015-09-28	CRITFC	Male	620	NA	NA	2015	1	3	1	0	-4.7966	4.6218	-3.892	0.1267	-1.538	0.3384	-3.4916	1.3101	-3.2109	1.3966	A/C	A/C	G/T	C/T	A/G	G/T	A/G	A/G	A/G	C/G	NA	NA	NA	NA	NA	X/Y	C/T	T/T	C/C	C/G	T/T	T/T	A/A	C/C	A/A	C/T	T/T	A/G	C/C	G/G	T/T	G/T	C/C	C/C	C/T	A/T	T/T	G/T	G/G	T/T	C/T	T/T	C/C	C/T	C/T	C/C	A/C	A/A	NA	A/T	A/A	C/C	A/G	T/T	C/T	C/C	C/C	C/C	G/G	A/A	T/T	G/G	A/T	A/A	T/T	A/C	A/A	C/C	T/T	G/G	C/C	A/T	T/T	C/C	G/T	T/T	T/T	A/A	NA	C/T	A/A	T/T	C/C	C/C	G/T	C/C	C/T	C/C	A/A	T/T	C/C	G/G	G/G	G/T	A/G	A/A	G/T	C/T	A/A	A/A	G/G	C/C	C/C	T/T	T/T	T/T	T/T	A/T	C/G	C/C	T/T	T/T	C/C	C/C	C/C	T/T	G/G	G/G	A/A	C/C	C/T	NA	A/T	T/T	C/C	G/G	C/C	T/T	A/C	G/G	G/G	A/A	C/C	G/G	T/T	A/G	A/G	A/A	C/C	C/T	T/T	NA	C/T	G/T	T/T	G/T	C/T	C/C	A/T	A/G	C/T	A/A	G/G	C/G	G/T	C/C	C/C	C/T	C/C	C/C	G/G	T/T	T/T	A/C	G/G	C/T	A/C	G/G	C/C	A/A	A/C	G/G	G/T	C/T	T/T	G/G	G/G	G/G	T/T	C/C	T/T	C/T	G/G	C/T	A/G	G/G	A/G	C/T	T/T	C/T	A/G	A/A	C/C	C/T	C/T	G/G	A/C	C/C	G/G	C/C	A/A	NA	G/G	C/C	T/T	G/G	T/T	T/T	G/G	G/G	G/G	G/G	A/T	G/G	T/T	T/T	G/G	A/A	C/C	A/A	G/G	A/C	A/A	T/T	G/G	G/G	A/G	T/T	A/G	T/T	C/T	T/T	G/G	A/G	A/A	T/T	A/A	C/C	T/T	A/A	C/C	C/C	C/C	A/G	A/C	A/G	C/C	A/G	C/C	A/A	C/G	A/T	G/T	A/T	C/C	G/G	A/A	A/A																																																																																																																								A/A	T/T	G/G	G/G	T/T	C/C
OmyBonn15-092815-3.05	Pahsimeroi Hatchery	Oncorhynchus mykiss	2015-09-28	CRITFC	Female	570	NA	NA	2015	1	3	1	0	-7.9773	3.5618	-7.7022	0.5137	1.2232	-1.3741	0.7529	1.1026	-2.9385	-2.2039	C/C	A/A	G/G	C/C	G/G	G/G	A/A	A/A	A/A	C/C	NA	NA	NA	NA	NA	X/X	T/T	G/T	C/C	C/G	T/T	T/T	A/A	C/C	A/A	T/T	T/T	A/A	T/T	G/G	T/T	G/T	C/C	T/T	C/C	T/T	T/T	G/G	G/G	C/T	C/T	T/T	C/C	C/C	T/T	C/C	A/A	A/A	A/I	T/T	A/A	C/C	A/G	T/T	T/T	C/C	C/C	C/C	G/G	A/A	T/T	T/T	T/T	A/C	T/T	C/C	A/A	A/C	T/T	G/G	C/T	A/A	A/A	C/T	T/T	T/T	T/T	A/A	NA	C/C	A/T	T/T	C/C	C/C	G/G	C/T	T/T	C/C	A/A	A/T	C/C	G/G	G/T	G/T	G/G	A/A	T/T	C/C	A/A	A/A	G/G	C/C	C/C	C/T	G/G	T/T	G/T	A/T	G/G	C/C	T/T	T/T	C/T	C/T	C/C	T/T	T/T	G/G	A/A	C/C	C/C	A/I	T/T	T/T	C/C	G/G	C/C	C/T	C/C	G/G	T/T	A/A	C/T	G/G	NA	G/G	G/G	A/A	T/T	T/T	T/T	T/I	C/T	G/T	G/T	G/T	C/T	C/T	A/A	A/G	C/T	A/A	A/G	C/G	G/G	A/A	C/C	C/T	C/C	T/T	G/G	T/T	G/G	C/C	A/G	C/T	C/C	G/G	C/T	A/T	C/C	A/A	T/T	C/T	C/T	G/G	G/G	G/T	T/T	A/C	C/C	C/T	G/G	C/C	G/G	G/G	A/A	C/C	C/T	C/T	A/A	A/G	C/T	C/C	C/T	G/T	A/A	C/C	G/G	C/C	A/A	G/G	G/G	C/C	T/T	G/G	T/T	T/T	G/G	G/T	G/G	G/G	A/T	G/G	T/T	T/T	G/G	A/A	C/C	A/A	G/G	A/C	A/C	T/T	G/G	A/G	A/A	T/T	A/A	T/T	C/T	T/T	G/G	A/G	A/A	T/T	A/A	C/C	T/T	A/A	C/C	C/C	T/T	A/G	C/C	G/G	C/T	A/A	C/C	A/A	C/C	A/A	G/G	A/T	A/A	G/G	A/A	A/A																																																																																																																								A/A	T/T	G/G	G/G	T/T	C/C
OmyBonn15-092915-1.03	Pahsimeroi Hatchery	Oncorhynchus mykiss	2015-09-29	CRITFC	Female	730	NA	NA	2015	2	5	3	1	-8.2007	3.5694	-4.2044	-0.5514	0.9255	0.7007	1.6228	-0.6261	0.5191	3.0456	C/C	A/A	G/G	C/C	G/G	G/G	A/A	A/A	A/A	C/C	NA	NA	NA	NA	NA	X/X	C/T	G/T	C/C	C/G	T/T	T/T	A/A	C/G	A/A	C/T	T/T	A/A	T/T	G/T	NA	G/T	C/C	T/T	C/T	A/T	T/T	G/G	G/G	T/T	T/T	T/T	C/C	C/C	T/T	C/C	A/C	A/A	A/I	T/T	A/A	C/C	A/G	T/T	C/C	C/C	C/C	C/T	G/G	A/A	T/T	T/T	T/T	A/A	T/T	A/A	A/A	A/C	T/T	G/G	T/T	A/A	A/T	C/C	T/T	T/T	T/T	A/A	NA	C/C	A/A	T/T	C/C	T/T	G/G	C/C	T/T	C/C	A/A	T/T	C/C	G/G	G/G	G/G	G/G	A/A	G/T	C/C	A/A	A/A	G/G	C/C	C/C	T/T	G/G	T/T	T/T	T/T	C/G	C/C	T/T	T/T	C/C	C/C	C/C	T/T	T/T	G/T	A/T	C/C	C/C	NA	T/T	T/T	C/C	G/G	C/C	T/T	A/C	G/G	G/G	A/A	C/C	G/G	C/T	A/G	A/G	A/A	C/T	T/T	G/G	NA	T/T	G/G	T/T	T/T	C/C	C/T	A/A	A/A	C/C	G/G	A/G	C/C	G/T	C/C	C/T	T/T	C/T	C/T	T/T	T/T	T/T	A/C	G/G	T/T	A/C	T/T	T/T	A/T	A/C	G/G	T/T	C/C	C/T	A/G	G/G	G/T	A/T	C/C	T/T	C/T	G/G	T/T	A/G	A/G	A/G	C/T	C/T	C/C	A/G	A/G	C/T	C/T	C/T	T/T	C/C	C/C	G/G	C/C	T/T	A/G	G/G	C/C	T/T	C/G	T/T	T/T	G/G	G/G	G/G	G/G	A/T	G/G	A/A	T/T	G/G	A/A	C/C	A/G	G/G	C/C	C/C	T/T	G/G	G/G	A/A	T/T	A/A	G/T	C/C	T/T	G/G	A/G	A/A	T/T	A/A	C/C	T/T	A/A	C/C	C/C	C/T	A/G	A/C	G/G	C/C	A/G	C/C	A/A	C/G	A/A	G/G	A/T	A/C	A/G	A/A	A/A																																																																																																																								A/A	T/T	G/G	G/G	T/T	C/C
OmyBonn15-092915-2.04	Pahsimeroi Hatchery	Oncorhynchus mykiss	2015-09-29	CRITFC	Female	740	NA	NA	2015	2	5	3	1	-11.3264	2.8566	-0.1485	0.2249	0.8582	0.5007	1.6408	1.3436	2.1897	-1.2689	A/C	A/C	G/T	C/T	A/G	G/T	A/G	A/G	A/G	C/G	NA	NA	NA	NA	NA	X/X	C/C	NA	C/C	C/G	T/T	T/T	A/A	C/G	A/A	T/T	T/T	A/G	T/T	G/T	T/T	G/G	C/C	C/T	C/C	T/T	T/T	T/T	G/G	T/T	T/T	T/T	C/C	C/C	T/T	C/T	A/A	A/I	A/I	T/T	A/A	C/C	A/G	G/T	C/C	C/C	C/C	C/C	G/G	A/A	T/T	T/T	T/T	A/A	T/T	A/A	A/A	A/A	T/T	G/G	C/T	A/A	T/T	C/C	T/T	T/T	T/T	A/A	G/I	C/C	A/A	T/T	C/C	C/T	G/G	C/T	T/T	C/C	A/C	T/T	C/C	G/G	G/T	G/G	G/G	A/A	G/T	C/T	A/A	A/A	G/G	C/C	C/C	T/T	G/G	T/T	G/T	T/T	C/C	C/C	T/T	T/T	C/C	C/C	C/C	T/T	T/T	G/G	A/A	C/C	C/C	A/I	T/T	T/T	C/C	G/G	C/C	T/T	C/C	G/G	G/G	A/A	C/C	A/G	C/C	A/G	A/A	A/A	C/T	C/T	G/G	T/I	T/T	T/T	G/T	T/T	T/T	C/C	A/T	G/G	C/C	A/G	G/G	C/G	G/G	C/C	C/C	C/C	C/C	T/T	G/T	T/T	G/T	A/A	G/G	C/T	A/A	T/T	T/T	A/T	A/A	A/G	G/T	C/T	C/C	G/G	G/G	G/T	T/T	C/C	T/T	T/T	G/G	T/T	G/G	G/G	A/A	C/T	C/C	C/C	A/G	A/A	T/T	T/T	C/T	G/T	C/C	C/C	G/G	C/C	A/T	G/G	G/G	C/C	T/T	G/G	T/T	T/T	G/G	G/G	G/G	G/G	A/A	G/G	T/T	T/T	G/G	A/A	C/C	A/G	G/G	C/C	A/C	T/T	G/G	G/G	A/A	T/T	A/G	T/T	C/C	T/T	G/G	G/G	A/A	T/T	A/A	C/C	T/T	A/A	C/C	C/C	C/T	A/G	C/C	A/G	T/T	A/G	C/C	A/G	C/C	A/A	G/T	A/A	A/C	G/G	A/A	A/A																																																																																																																								A/A	T/T	G/G	G/G	T/T	C/C
OmyBonn15-092915-2.05	Pahsimeroi Hatchery	Oncorhynchus mykiss	2015-09-29	CRITFC	Female	585	NA	NA	2015	1	3	1	0	-7.3546	2.8243	-3.6146	0.4182	1.5725	-0.9818	0.4069	0.366	0.5313	-2.0745	C/C	A/A	G/G	C/C	G/G	G/G	A/A	A/A	A/A	C/C	NA	NA	NA	NA	NA	X/X	C/T	G/G	C/C	C/G	T/T	T/T	A/A	C/C	A/A	C/T	T/T	A/A	T/T	G/T	T/T	G/T	C/C	C/T	C/C	T/T	G/T	G/G	G/T	C/T	C/T	T/T	C/C	C/T	C/C	C/C	A/C	A/A	A/I	T/T	A/A	C/T	A/G	T/T	T/T	C/C	C/T	C/C	G/G	T/T	T/T	T/T	T/T	A/A	T/T	C/C	A/A	A/A	C/T	G/G	C/T	A/T	A/T	C/C	G/T	T/T	T/T	A/A	NA	C/C	A/T	T/T	C/C	C/T	G/G	C/C	T/T	C/C	A/C	T/T	C/C	G/G	G/T	G/G	G/G	A/A	T/T	C/C	A/A	A/A	G/G	C/C	C/C	T/T	G/G	T/T	G/G	A/T	C/G	A/C	T/T	T/T	C/C	C/T	C/C	C/T	T/T	G/G	A/A	C/C	C/C	NA	T/T	C/T	G/G	G/T	C/T	C/T	C/C	A/G	G/G	A/A	C/T	G/G	C/C	G/G	A/G	A/T	C/T	T/T	T/T	NA	C/T	G/T	T/T	G/T	C/T	C/T	A/A	G/G	C/T	A/G	A/G	C/G	G/G	C/C	C/C	C/C	C/C	T/T	G/G	T/T	G/T	A/C	A/A	C/T	A/C	T/T	C/T	A/T	A/A	A/G	G/G	C/C	C/T	G/G	G/G	G/G	A/T	C/C	T/T	C/T	G/T	T/T	A/G	A/G	A/G	C/C	C/C	C/T	A/A	A/A	C/T	C/C	C/T	T/T	C/C	C/C	G/G	C/C	A/A	G/G	G/G	C/C	T/T	G/G	A/T	T/T	G/G	G/G	A/G	G/G	A/T	G/T	A/T	T/T	G/G	A/A	C/C	A/A	G/G	A/C	A/C	T/T	G/G	G/G	A/A	T/T	A/G	T/T	C/T	T/T	G/G	G/G	A/A	T/T	A/A	C/C	T/T	A/A	C/C	C/C	C/C	G/G	C/C	G/G	T/T	A/A	C/C	A/G	C/C	A/A	G/G	A/A	A/C	A/G	A/A	A/T																																																																																																																								A/A	T/T	G/G	G/G	T/T	C/C
OmyBonn15-093015-1.01	Pahsimeroi Hatchery	Oncorhynchus mykiss	2015-09-30	CRITFC	Female	600	NA	NA	2015	1	3	1	0	-9.4669	3.3242	-0.1466	-0.636	-1.5273	0.1361	3.9518	2.0602	0.868	3.6854	C/C	A/A	G/G	C/C	G/G	G/G	A/A	A/A	A/A	C/C	NA	NA	NA	NA	NA	X/X	C/T	G/G	C/C	G/G	T/T	T/T	A/A	C/C	A/A	C/T	T/T	G/G	T/T	G/G	NA	G/T	C/C	C/T	C/C	T/T	T/T	G/G	G/G	T/T	T/T	T/T	C/C	C/C	T/T	C/T	A/C	A/A	A/A	T/T	A/A	C/C	A/A	T/T	C/T	C/C	C/C	C/C	G/G	A/A	T/T	T/T	T/T	A/A	T/T	C/C	A/A	A/A	C/T	G/G	C/T	A/A	A/T	C/C	T/T	T/T	T/T	A/A	NA	C/T	A/T	T/T	C/C	C/C	G/G	C/C	T/T	C/C	A/A	T/T	C/C	G/G	G/G	G/G	G/G	A/A	G/T	C/C	A/A	A/A	A/A	C/C	C/C	T/T	G/G	T/T	T/T	A/T	C/C	C/C	T/T	T/T	C/T	C/C	C/C	T/T	T/T	G/G	A/A	C/C	C/C	NA	T/T	T/T	C/C	G/G	C/T	C/T	A/C	A/G	G/G	A/A	C/C	G/G	C/T	G/G	A/G	A/T	C/T	T/T	G/G	T/I	C/T	G/G	G/G	G/T	C/C	C/C	A/A	G/G	C/T	A/G	G/G	C/G	G/G	C/C	C/T	C/T	C/C	T/T	G/T	T/T	G/T	A/A	A/G	C/C	C/C	T/T	T/T	A/T	C/C	A/G	T/T	C/T	C/T	G/G	G/G	G/G	A/T	C/C	T/T	T/T	G/T	C/T	A/G	A/G	G/G	C/C	T/T	C/T	A/A	A/G	T/T	C/T	T/T	G/G	C/C	C/C	A/G	C/C	A/T	G/G	G/G	C/C	T/T	G/G	T/T	T/T	G/G	G/G	G/G	G/G	A/T	G/G	T/T	T/T	G/G	A/A	C/C	A/G	G/G	A/C	C/C	T/T	G/G	G/G	A/G	T/T	A/G	G/T	C/C	T/T	G/G	G/G	A/A	T/T	A/A	C/C	T/T	A/A	C/C	C/C	C/C	A/G	A/C	G/G	C/T	G/G	C/C	A/A	C/C	A/T	G/T	A/T	C/C	G/G	A/A	A/T																																																																																																																								A/A	T/T	G/G	G/G	T/T	C/C
OmyBonn15-093015-1.03	Pahsimeroi Hatchery	Oncorhynchus mykiss	2015-09-30	CRITFC	Male	630	NA	NA	2015	1	3	1	0	-9.3393	4.7075	1.5109	-2.4963	-1.4649	-0.1481	2.3562	0.9544	-0.801	1.9784	C/C	A/A	G/G	C/C	G/G	G/G	A/A	A/A	A/A	C/C	NA	NA	NA	NA	NA	X/Y	T/T	G/T	C/C	C/G	T/T	T/T	A/A	C/C	A/A	T/T	C/T	G/G	C/T	G/G	T/T	T/T	C/C	C/T	C/C	T/T	T/T	G/T	G/G	T/T	T/T	T/T	C/C	C/C	T/T	C/C	A/C	A/A	A/I	T/T	A/A	C/C	A/A	T/T	C/C	A/C	C/C	C/C	G/G	A/A	T/T	T/T	T/T	A/C	T/T	C/C	A/G	A/C	C/T	C/G	C/C	A/T	T/T	C/C	T/T	T/T	T/T	A/A	G/I	C/C	A/A	T/T	C/C	C/T	G/G	C/C	C/T	C/C	A/A	T/T	C/C	G/G	G/G	G/G	G/G	A/A	T/T	C/C	A/A	A/C	G/G	C/C	C/C	T/T	G/G	T/T	T/T	T/T	C/C	C/C	T/T	A/T	C/C	C/T	C/C	T/T	G/T	G/G	A/A	C/T	C/C	NA	A/T	C/T	C/G	G/G	C/C	C/T	C/C	G/G	G/T	A/A	C/C	G/G	T/T	G/G	A/A	A/A	C/T	T/T	T/T	NA	C/T	G/T	G/T	T/T	C/T	C/C	A/A	G/G	C/T	A/A	A/G	C/C	G/G	C/C	C/C	C/T	C/C	C/T	T/T	T/T	T/T	A/C	A/G	C/C	A/C	G/T	C/C	A/A	C/C	A/A	G/G	C/T	C/T	G/G	G/G	G/T	A/T	C/C	T/T	T/T	G/G	C/T	G/G	G/G	G/G	C/T	C/T	C/T	A/G	A/G	C/T	C/T	T/T	G/T	C/C	C/C	G/G	C/C	A/A	G/G	G/G	C/C	T/T	G/G	T/T	T/T	G/G	G/G	G/G	G/G	A/T	G/G	T/T	T/T	G/G	A/A	C/C	A/G	G/G	C/C	C/C	T/T	G/G	G/G	A/A	T/T	A/G	T/T	C/T	T/T	G/G	G/G	A/A	T/T	A/A	C/C	T/T	A/A	C/C	C/C	C/C	G/G	C/C	A/G	T/T	A/G	C/C	A/A	C/C	A/A	G/G	A/A	A/C	G/G	A/A	A/T																																																																																																																								A/A	T/T	G/G	G/G	T/T	C/C
OmyBonn15-100115-1.05	Pahsimeroi Hatchery	Oncorhynchus mykiss	2015-10-01	CRITFC	Male	620	NA	NA	2015	1	3	1	0	-8.0286	4.5194	-4.1882	-0.4508	-2.1073	-4.4863	0.3021	2.6732	-0.923	-1.9981	A/C	A/C	G/T	C/T	A/G	G/T	A/G	A/G	A/G	C/G	NA	NA	NA	NA	NA	X/Y	C/C	T/T	C/C	C/G	T/T	T/T	A/A	C/C	A/A	T/T	T/T	A/G	T/T	G/T	T/I	G/T	C/C	T/T	C/C	T/T	G/T	G/G	G/G	C/T	T/T	T/T	C/C	C/C	C/T	C/T	A/C	A/A	A/A	T/T	A/A	C/T	G/G	T/T	C/T	C/C	C/C	C/C	G/G	A/T	T/T	T/T	T/T	A/A	T/T	C/C	A/A	A/A	C/T	C/C	C/T	A/T	A/T	C/C	T/T	T/T	T/T	A/A	NA	C/C	A/A	T/T	C/C	C/T	G/G	C/T	C/C	C/C	A/C	A/T	C/C	G/G	G/G	G/G	G/G	A/A	T/T	C/C	A/A	A/A	G/G	C/C	C/C	T/T	G/G	T/T	T/T	T/T	C/G	C/C	T/T	A/T	C/T	C/C	C/C	C/C	T/T	G/G	A/A	C/C	C/C	NA	T/T	T/T	C/C	G/G	C/C	T/T	C/C	G/G	G/G	A/A	C/C	G/G	T/T	A/G	A/G	T/T	T/T	C/T	G/T	NA	T/T	G/T	G/G	T/T	C/C	C/T	A/T	A/G	T/T	A/G	G/G	C/C	G/G	C/C	C/C	C/C	C/T	T/T	G/G	C/T	T/T	A/A	G/G	C/C	A/C	G/T	T/T	A/A	A/A	A/A	G/T	C/C	C/T	A/G	G/G	G/G	T/T	A/C	C/T	C/T	G/G	T/T	G/G	G/G	G/G	C/T	C/T	T/T	A/A	A/G	C/T	C/T	C/T	T/T	A/C	C/C	A/G	C/C	NA	G/G	G/G	C/C	T/T	G/G	T/T	A/T	G/G	G/G	G/G	G/G	A/T	G/G	T/T	T/T	G/G	A/A	C/C	A/A	G/G	C/C	A/A	T/T	G/G	G/G	A/A	T/T	A/A	T/T	C/T	T/T	G/G	G/G	A/T	T/T	A/A	C/C	T/T	A/T	C/C	C/C	C/C	A/G	A/C	A/G	T/T	A/A	C/T	A/A	C/G	A/A	G/T	T/T	C/C	G/G	A/A	A/T																																																																																																																								A/A	T/T	G/G	G/G	T/T	C/C
OmyBonn15-100115-2.05	Pahsimeroi Hatchery	Oncorhynchus mykiss	2015-10-01	CRITFC	Male	805	NA	NA	2015	2	5	3	1	-10.0984	3.7824	4.9839	-1.2132	-0.1059	0.2809	0.3312	-1.7202	0.3276	-0.7995	A/C	A/C	G/T	C/T	A/G	G/T	A/G	A/G	A/G	C/G	NA	NA	NA	NA	NA	X/Y	C/C	G/G	C/C	C/G	T/T	T/T	A/A	C/G	A/A	T/T	T/T	A/G	C/T	G/T	T/I	G/G	C/C	T/T	C/C	A/T	T/T	G/T	G/G	T/T	C/C	T/T	C/C	C/C	T/T	C/C	A/C	A/A	A/I	A/A	A/A	C/C	G/G	T/T	C/C	A/C	C/C	C/C	G/G	A/A	T/T	T/T	T/T	A/A	T/T	A/A	A/A	C/C	C/T	G/G	C/C	A/A	A/T	C/C	T/T	T/T	T/T	A/A	NA	C/C	A/A	T/T	C/C	C/T	G/G	C/C	C/T	C/C	A/A	T/T	C/C	G/G	G/G	G/G	G/G	A/A	T/T	C/C	A/G	A/A	A/G	C/T	C/C	C/T	G/G	T/T	T/T	T/T	C/C	C/C	T/T	T/T	C/C	C/C	C/C	T/T	T/T	G/G	A/A	C/C	C/T	NA	T/T	T/T	C/C	G/G	C/T	C/T	C/C	G/G	G/G	A/A	C/C	G/G	C/T	G/G	A/A	T/T	T/T	T/T	G/T	NA	T/T	T/T	G/T	G/T	C/T	T/T	A/A	G/G	C/C	A/A	A/A	G/G	G/G	C/C	C/C	C/C	C/T	T/T	G/T	C/T	T/T	A/C	G/G	C/C	A/C	T/T	C/T	A/A	A/A	G/G	G/G	T/T	T/T	A/G	G/G	G/T	T/T	C/C	C/T	T/T	G/T	C/C	G/G	G/G	A/A	C/T	T/T	C/C	A/G	A/G	C/C	C/C	T/T	G/T	C/C	C/C	A/G	C/C	A/A	A/G	G/G	C/C	T/T	G/G	T/T	T/T	G/G	G/G	G/G	G/G	A/A	G/G	T/T	T/T	G/G	A/A	C/C	A/G	G/G	C/C	C/C	T/T	G/G	G/G	A/A	T/T	A/G	T/T	C/T	T/T	G/G	A/G	A/A	T/T	A/A	C/C	T/T	A/A	C/C	C/C	C/C	G/G	C/C	G/G	C/T	G/G	C/C	A/G	C/C	A/A	G/G	A/T	A/A	A/G	A/A	A/A																																																																																																																								A/A	T/T	G/G	G/G	T/T	C/C
OmyBonn15-100215-1.08	Pahsimeroi Hatchery	Oncorhynchus mykiss	2015-10-02	CRITFC	Female	520	NA	NA	2015	1	3	1	0	-9.6208	3.5524	-5.6894	1.0858	-3.394	-0.5397	-1.4455	-0.7714	2.3562	-1.7187	C/C	A/A	G/G	C/C	G/G	G/G	A/A	A/A	A/A	C/C	NA	NA	NA	NA	NA	X/X	T/T	G/G	C/C	C/C	T/T	T/T	A/A	C/C	A/G	C/T	T/T	A/G	T/T	G/G	T/T	G/G	C/C	C/T	C/T	A/T	G/T	G/G	G/G	T/T	T/T	T/T	C/T	C/T	T/T	C/T	A/A	A/A	A/I	T/T	A/A	C/C	A/G	T/T	C/T	C/C	C/C	C/C	G/G	A/A	C/T	G/T	T/T	A/A	T/T	A/C	A/A	A/C	C/C	G/G	T/T	A/A	T/T	C/C	T/T	T/T	T/T	A/A	G/G	C/C	A/A	T/T	C/C	C/C	G/G	C/T	T/T	C/C	A/C	T/T	C/C	G/G	G/T	G/T	G/G	A/A	T/T	C/T	A/A	A/A	G/G	C/C	C/C	T/T	G/T	T/T	G/T	T/T	C/C	C/C	T/T	T/T	C/C	C/T	C/C	T/T	T/T	G/G	A/A	C/C	T/T	NA	A/T	T/T	C/C	G/G	C/T	C/T	C/C	G/G	G/G	A/A	C/C	A/A	C/T	A/G	A/G	A/T	T/T	T/T	G/G	NA	T/T	G/G	G/T	T/T	T/T	C/C	A/T	A/G	C/C	A/G	A/A	C/C	G/G	C/C	C/C	T/T	C/T	T/T	G/G	T/T	T/T	A/C	A/G	C/C	A/C	G/T	C/T	A/A	C/C	A/A	G/G	C/T	T/T	A/A	G/G	G/T	T/T	A/A	T/T	T/T	G/T	C/T	A/A	G/G	A/G	C/C	C/C	C/T	A/A	G/G	C/C	C/C	C/T	T/T	A/C	C/C	G/G	C/C	A/A	G/G	G/G	C/T	T/T	G/G	T/T	T/T	G/G	G/G	G/G	G/G	A/T	G/G	T/T	C/T	G/G	A/A	C/C	A/A	G/G	A/C	C/C	T/T	G/G	G/G	A/A	T/T	A/G	T/T	C/T	T/T	G/G	A/G	A/A	T/T	A/A	C/C	T/T	A/A	C/C	C/C	C/C	A/G	A/C	A/A	C/C	A/A	C/C	A/A	C/C	A/A	G/G	A/T	A/A	G/G	A/A	A/T																																																																																																																								A/A	T/T	G/G	G/G	T/T	C/C
OmyBonn15-100515-1.07	Pahsimeroi Hatchery	Oncorhynchus mykiss	2015-10-05	CRITFC	Female	570	NA	NA	2015	1	3	1	0	-7.242	1.712	-2.7986	-1.5498	-1.2624	-1.8341	0.3258	-1.2217	-1.493	2.8165	A/C	A/C	G/T	C/T	A/G	G/G	A/A	A/A	A/A	C/C	NA	NA	NA	NA	NA	X/X	T/T	T/T	C/C	G/G	T/T	T/T	A/T	C/C	A/A	T/T	C/T	A/A	C/T	G/T	T/T	G/G	C/C	C/T	C/C	A/T	T/T	G/G	G/G	T/T	C/T	T/T	C/C	C/C	T/T	C/T	A/C	A/A	A/A	A/T	A/A	C/C	G/G	T/T	C/C	C/C	C/C	C/C	G/G	A/A	T/T	T/T	T/T	A/A	T/T	C/C	A/A	A/C	C/T	G/G	T/T	A/A	A/T	C/C	G/T	T/T	T/T	A/G	NA	C/T	A/A	T/T	C/C	C/T	G/G	C/C	T/T	C/C	A/C	A/T	C/C	G/G	G/G	G/G	G/G	A/A	T/T	C/C	A/A	A/A	G/G	C/C	C/C	C/T	G/T	T/T	T/T	T/T	C/C	C/C	T/T	A/T	C/T	C/C	C/C	T/T	T/T	G/G	A/A	C/C	C/C	NA	T/T	C/T	C/G	G/G	C/C	T/T	A/C	G/G	G/G	A/A	C/C	G/G	C/T	A/A	A/G	T/T	C/T	C/C	G/T	NA	C/C	G/T	T/T	G/T	C/C	C/C	A/T	G/G	C/T	G/G	G/G	C/G	G/G	C/C	C/C	C/C	C/T	T/T	T/T	C/T	T/T	A/C	G/G	C/T	A/C	T/T	C/C	A/A	A/C	G/G	G/T	C/C	C/C	G/G	G/G	G/G	T/T	C/C	C/C	T/T	G/G	T/T	G/G	G/G	A/A	C/T	C/T	C/T	A/G	A/G	C/C	C/C	T/T	G/T	A/A	C/C	G/G	C/C	A/A	G/G	G/G	C/C	T/T	G/G	T/T	T/T	G/G	G/G	G/G	G/G	A/A	G/G	A/T	C/T	G/G	A/A	C/C	A/A	G/G	C/C	C/C	T/T	G/G	G/G	A/A	T/T	G/G	T/T	C/C	T/T	G/G	A/A	A/A	T/T	A/A	C/C	T/T	A/A	C/C	C/C	C/C	G/G	C/C	A/G	C/T	G/G	C/C	A/G	C/G	A/A	G/T	T/T	A/C	G/G	A/A	A/A																																																																																																																								A/A	T/T	G/G	G/G	T/T	C/C
OmyBonn15-100515-1.08	Pahsimeroi Hatchery	Oncorhynchus mykiss	2015-10-05	CRITFC	Female	625	NA	NA	2015	1	3	1	0	-7.8616	3.6756	-4.7954	0.6046	-1.1897	1.0021	0.6709	-2.0354	-2.2593	0.713	A/C	A/C	G/T	C/T	A/G	G/G	A/A	A/A	A/A	C/C	NA	NA	NA	NA	NA	X/X	T/T	G/T	C/C	G/G	T/T	T/T	A/A	C/G	A/A	C/T	T/T	A/G	C/T	G/T	T/I	G/T	C/C	C/T	C/C	T/T	T/T	G/T	G/T	T/T	T/T	T/T	C/T	C/C	T/T	C/T	A/C	A/A	A/A	T/T	A/A	C/C	A/G	T/T	C/C	C/C	C/C	C/T	G/G	A/A	C/T	G/T	T/T	A/C	T/T	A/A	A/A	A/A	C/C	C/G	C/C	A/A	T/T	C/C	G/G	T/T	T/T	A/A	G/G	C/T	A/A	G/T	C/C	C/T	G/T	C/C	T/T	C/T	C/C	T/T	C/C	G/G	G/G	G/G	G/G	A/A	G/T	C/C	A/A	A/A	A/G	C/C	C/C	T/T	T/T	T/T	T/T	T/T	C/G	C/C	T/T	T/T	C/C	C/T	C/G	T/T	G/T	G/T	A/A	C/C	C/C	NA	A/T	T/T	C/C	G/G	C/T	C/T	A/C	G/G	G/G	A/A	C/C	A/G	T/T	A/G	A/A	T/T	C/C	T/T	T/T	NA	C/T	G/G	G/G	T/T	C/T	C/C	A/A	A/G	C/C	A/G	A/G	C/G	G/G	C/C	C/C	C/T	C/C	C/T	G/G	T/T	G/G	C/C	G/G	C/C	A/C	T/T	C/C	A/T	C/C	A/G	T/T	C/C	C/C	G/G	G/T	G/T	T/T	A/C	T/T	T/T	G/G	T/T	G/G	A/G	A/G	C/C	C/T	C/T	A/G	A/A	C/T	C/T	T/T	T/T	C/C	C/C	G/G	C/C	A/A	G/G	G/G	C/C	T/T	G/G	T/T	T/T	G/G	G/G	G/G	G/G	A/T	G/G	T/T	T/T	G/G	A/A	C/C	A/G	G/G	A/C	A/C	T/T	G/G	G/G	A/A	A/T	G/G	T/T	C/C	T/T	G/G	G/G	T/T	T/T	A/A	C/C	T/T	A/A	C/C	C/C	C/T	A/A	C/C	G/G	C/T	A/A	C/C	A/A	C/G	A/A	G/T	A/T	A/C	G/G	A/A	A/T																																																																																																																								A/A	T/T	G/G	G/G	T/T	C/C
OmyBonn15-100615-1.09	Pahsimeroi Hatchery	Oncorhynchus mykiss	2015-10-06	CRITFC	Female	575	NA	NA	2015	1	3	1	0	-6.9548	3.4137	-4.1786	-0.8014	-2.2056	-2.7637	1.7901	0.4577	-0.1223	1.5181	A/C	A/C	G/T	C/T	A/G	G/T	A/G	A/G	A/G	C/G	NA	NA	NA	NA	NA	X/X	T/T	T/T	C/C	C/G	T/T	NA	A/T	C/G	A/A	C/T	T/T	G/G	T/T	G/G	NA	G/G	C/C	T/T	C/C	A/T	T/T	G/G	G/G	T/T	T/T	T/T	C/C	C/T	T/T	C/T	A/C	A/A	NA	T/T	A/A	C/T	A/G	T/T	C/C	A/C	C/C	C/C	G/G	A/A	C/T	G/T	T/T	A/A	T/T	A/C	A/A	A/A	T/T	G/G	C/T	T/T	A/T	C/C	T/T	T/T	T/T	A/A	NA	C/C	A/T	T/T	C/C	C/C	G/G	C/T	T/T	C/T	A/C	T/T	C/C	G/G	G/G	G/G	G/G	A/A	T/T	C/T	A/A	A/A	G/G	C/C	C/C	T/T	G/G	T/T	T/T	T/T	C/C	C/C	T/T	T/T	C/T	C/T	C/C	T/T	T/T	G/G	A/A	C/C	C/T	NA	A/T	T/T	C/C	G/G	C/C	C/T	C/C	A/G	T/T	A/A	C/C	G/G	C/T	G/G	G/G	A/T	T/T	C/T	G/T	T/I	C/C	G/T	G/G	G/T	C/C	NA	A/T	A/G	C/T	A/G	A/A	C/G	G/T	C/C	C/C	C/T	C/T	T/T	G/G	T/T	G/T	A/A	A/G	C/C	A/A	G/G	C/T	A/T	A/C	G/G	T/T	C/C	T/T	G/G	G/G	G/G	T/T	A/C	C/T	C/T	T/T	C/T	A/A	A/G	A/A	C/T	T/T	C/T	A/G	A/A	C/C	C/T	T/T	T/T	A/C	C/C	G/G	C/C	A/A	A/G	G/G	C/C	T/T	G/G	T/T	T/T	G/G	G/G	G/G	G/G	A/T	G/G	A/T	C/T	G/G	A/A	C/C	A/G	G/G	A/C	A/C	T/T	G/G	G/G	A/A	T/T	A/A	T/T	C/C	T/T	A/G	G/G	A/A	T/T	A/A	C/C	T/T	A/A	C/C	C/C	C/T	G/G	C/C	A/G	T/T	G/G	T/T	A/G	G/G	A/A	G/G	T/T	C/C	G/G	A/A	A/T																																																																																																																								A/A	T/T	G/G	G/G	T/T	C/C
OmyBonn15-100815-1.05	Pahsimeroi Hatchery	Oncorhynchus mykiss	2015-10-08	CRITFC	Female	630	NA	NA	2015	1	3	1	0	-8.4232	3.8074	2.5931	-1.1302	-1.8624	-0.6394	2.2877	-1.3457	-3.0788	-0.301	C/C	A/A	G/G	C/C	G/G	G/G	A/A	A/A	A/A	C/C	NA	NA	NA	NA	NA	X/X	C/C	G/G	C/C	C/G	T/T	T/T	A/A	C/G	A/A	T/T	T/T	A/G	C/T	G/G	T/I	G/T	C/C	C/T	C/C	A/T	T/T	G/G	G/G	T/T	C/T	T/T	C/T	C/C	T/T	C/T	A/C	A/A	A/A	A/T	A/G	C/C	A/A	T/T	C/T	C/C	C/C	C/C	G/G	A/A	T/T	T/T	A/T	A/C	T/T	C/C	A/A	A/A	C/C	C/G	C/C	T/T	T/T	C/T	T/T	T/T	T/T	A/A	NA	C/C	A/T	T/T	C/C	C/T	G/G	C/C	T/T	C/C	A/A	T/T	C/C	G/G	G/G	G/G	G/G	A/A	T/T	C/C	A/A	A/C	G/G	C/C	C/T	C/T	G/T	T/T	T/T	T/T	C/C	C/C	T/T	A/A	C/C	C/C	C/C	C/T	G/T	G/G	A/A	C/T	C/C	NA	T/T	C/C	C/C	G/G	C/C	T/T	C/C	G/G	G/G	A/A	C/C	G/G	C/T	G/G	A/G	A/T	T/T	C/T	T/T	T/I	C/T	G/T	G/T	T/T	C/C	C/T	A/A	A/A	T/T	A/A	A/A	C/G	G/G	C/C	C/C	C/C	C/C	C/T	T/T	C/T	G/T	A/C	A/G	C/C	C/C	T/T	C/C	A/T	A/A	G/G	G/T	C/T	T/T	G/G	G/G	T/T	T/T	C/C	C/T	T/T	G/T	T/T	G/G	G/G	A/G	C/T	C/T	C/C	G/G	A/A	C/T	C/C	T/T	G/T	C/C	C/C	G/G	C/C	A/A	G/G	G/G	C/C	T/T	G/G	T/T	A/T	G/G	G/G	G/G	G/G	T/T	G/G	A/T	T/T	G/G	A/A	C/C	A/G	G/G	C/C	C/C	T/T	G/G	G/G	A/A	T/T	G/G	T/T	C/C	T/T	A/G	A/G	A/A	T/T	A/A	C/C	T/T	A/A	C/C	NA	C/T	A/G	C/C	G/G	C/C	A/A	C/C	A/A	C/G	A/A	G/T	A/T	A/C	G/G	A/A	A/A																																																																																																																								A/A	T/T	G/G	G/G	T/T	C/C
OmyBonn15-100815-1.09	Pahsimeroi Hatchery	Oncorhynchus mykiss	2015-10-08	CRITFC	Male	575	NA	NA	2015	1	3	1	0	-8.6332	2.1322	-4.2809	0.9776	-0.149	1.9671	0.2027	3.9464	-0.3241	-3.0202	A/A	C/C	T/T	T/T	A/A	G/G	A/A	A/A	A/A	C/C	NA	NA	NA	NA	NA	X/Y	C/T	G/T	C/C	G/G	T/T	T/T	A/A	C/C	A/G	C/T	T/T	A/G	T/T	G/G	T/T	T/T	C/C	T/T	C/C	T/T	G/G	G/T	G/G	T/T	C/T	T/T	C/C	C/C	T/T	C/T	A/C	A/A	A/A	T/T	A/A	C/C	A/A	T/T	C/C	C/C	C/C	C/T	G/G	A/A	T/T	T/T	T/T	A/C	T/T	C/C	A/A	A/A	T/T	C/G	C/C	A/A	A/T	C/C	G/T	T/T	T/T	A/A	NA	C/C	A/A	T/T	C/C	C/C	G/G	C/C	T/T	C/C	A/A	T/T	C/C	G/G	G/G	G/G	G/G	A/A	G/T	C/C	A/A	A/A	G/G	C/C	C/C	T/T	G/T	T/T	G/T	T/T	C/G	C/C	T/T	T/T	C/C	C/C	C/G	C/T	T/T	G/G	A/A	C/C	C/C	NA	T/T	T/T	C/C	G/G	C/C	C/T	C/C	G/G	G/G	A/A	C/C	G/G	C/C	A/G	G/G	A/A	T/T	C/T	G/T	T/T	C/T	G/T	T/T	G/G	C/T	C/T	A/A	G/G	C/C	A/G	G/G	C/G	G/G	A/C	C/C	C/C	C/T	T/T	G/G	C/T	G/T	A/C	G/G	C/C	A/C	G/G	C/C	A/A	C/C	A/A	T/T	C/T	C/T	A/G	G/G	G/G	T/T	A/C	C/T	C/T	G/G	T/T	G/G	G/G	A/G	C/C	T/T	C/C	A/G	A/A	C/C	C/T	C/T	T/T	A/C	A/C	A/G	C/C	A/A	A/G	G/G	C/C	T/T	G/G	T/T	T/T	G/G	G/G	G/G	G/G	A/A	G/G	T/T	C/T	G/G	A/A	C/C	A/G	G/G	C/C	C/C	T/T	G/G	G/G	A/A	T/T	A/G	G/T	C/T	T/T	G/G	A/G	A/A	T/T	A/A	C/C	T/T	A/A	C/C	C/C	T/T	A/G	A/A	A/G	C/T	A/G	C/C	A/A	C/C	A/T	G/G	T/T	A/C	G/G	A/A	A/T																																																																																																																								A/A	T/T	G/G	G/G	T/T	C/C
OmyBonn15-100815-1.10	Pahsimeroi Hatchery	Oncorhynchus mykiss	2015-10-08	CRITFC	Male	795	NA	NA	2015	2	5	3	1	-8.2023	1.9859	2.0239	-0.4424	0.36	0.2724	-1.6006	-2.7967	-0.202	-1.0988	C/C	A/A	G/G	C/C	G/G	G/G	A/A	A/A	A/A	C/C	NA	NA	NA	NA	NA	X/Y	C/C	T/T	C/C	C/G	T/T	T/T	A/A	C/C	A/A	T/T	C/C	G/G	C/T	G/G	T/T	G/G	C/C	T/T	C/C	T/T	T/T	T/T	G/G	T/T	C/C	T/T	C/T	C/C	T/T	C/T	C/C	A/A	A/A	A/T	A/A	C/C	A/A	G/T	C/C	A/C	C/C	C/C	G/G	A/A	T/T	G/G	T/T	A/A	T/T	A/C	A/A	C/C	C/T	G/G	C/T	A/T	A/T	C/C	T/T	T/T	T/T	A/A	NA	C/C	A/A	T/T	C/C	C/C	G/G	C/T	T/T	C/C	A/A	T/T	C/C	G/G	G/G	G/G	G/G	A/A	T/T	C/T	A/A	A/A	G/G	C/T	C/C	C/T	G/G	T/T	G/T	T/T	C/C	C/C	T/T	A/T	C/T	C/C	C/C	T/T	G/T	G/G	A/A	C/C	C/C	A/I	T/T	C/T	C/C	G/T	C/T	C/T	C/C	G/G	G/G	A/A	C/T	A/A	C/T	A/G	A/A	A/T	C/T	C/T	G/T	T/I	T/T	T/T	G/T	G/T	C/C	C/T	A/A	A/G	C/T	A/A	G/G	C/C	G/T	A/C	C/C	C/C	C/T	C/T	G/G	T/T	T/T	A/A	G/G	T/T	C/C	T/T	C/T	A/A	C/C	A/G	T/T	C/T	C/C	A/G	G/G	T/T	T/T	A/C	C/T	C/T	T/T	C/C	G/G	G/G	A/G	C/T	C/T	C/C	G/G	A/G	T/T	T/T	T/T	G/T	C/C	C/C	G/G	C/C	A/T	G/G	G/G	C/C	T/T	G/G	T/T	T/T	G/G	G/G	G/G	G/G	A/A	G/G	A/T	T/T	G/G	A/A	C/C	A/A	G/G	C/C	A/C	T/T	G/G	G/G	A/A	T/T	A/G	T/T	C/C	T/T	G/G	G/G	A/A	T/T	A/A	C/C	T/T	A/A	C/C	C/C	C/T	G/G	A/C	A/G	C/T	A/G	C/T	A/A	C/C	A/T	G/T	A/T	C/C	A/G	A/A	A/T																																																																																																																								A/A	T/T	G/G	G/G	T/T	C/C
OmyBonn15-100915-1.03	Pahsimeroi Hatchery	Oncorhynchus mykiss	2015-10-09	CRITFC	Male	595	NA	NA	2015	1	3	1	0	-6.6947	2.4076	-2.8284	-0.7897	1.5811	-1.0145	0.6157	-1.1375	-0.8636	-1.4112	C/C	A/A	G/G	C/C	G/G	G/G	A/G	A/G	A/G	C/G	NA	NA	NA	NA	NA	X/Y	T/T	NA	C/C	G/G	T/T	T/T	A/A	C/C	A/A	T/T	T/T	G/G	C/T	G/G	T/T	G/G	C/C	T/T	C/C	A/T	T/T	T/T	G/G	T/T	C/T	T/T	C/C	C/C	T/T	T/T	A/A	A/A	A/A	T/T	A/A	C/C	G/G	T/T	C/C	C/C	C/C	C/T	G/G	A/A	C/T	G/T	T/T	A/A	T/T	A/C	A/A	A/A	C/T	C/G	C/T	A/A	T/T	C/C	G/T	T/T	T/T	A/A	G/I	C/C	A/T	G/T	C/C	C/T	G/G	C/C	T/T	C/C	A/A	T/T	C/C	G/G	G/G	G/G	G/G	A/A	T/T	C/T	A/A	A/A	G/G	C/C	C/C	T/T	G/T	T/T	G/T	A/T	C/G	C/C	T/T	T/T	C/C	C/T	C/C	T/T	G/T	G/T	A/A	C/C	C/C	NA	T/T	C/T	C/C	G/G	C/C	C/T	C/C	G/G	G/G	A/A	C/C	G/G	C/T	A/G	G/G	A/T	T/T	C/C	G/T	NA	C/T	G/T	G/T	T/T	C/T	T/T	A/A	A/G	C/T	G/G	G/G	C/G	G/G	C/C	C/C	C/C	C/C	C/T	G/T	C/C	G/T	A/C	G/G	C/C	C/C	G/T	C/T	A/T	C/C	A/G	G/T	T/T	C/T	G/G	G/T	G/G	T/T	C/C	C/T	C/T	G/G	C/T	G/G	G/G	A/A	C/T	T/T	C/T	G/G	A/G	C/C	T/T	C/T	G/T	A/C	C/C	G/G	C/C	A/A	G/G	G/G	C/C	T/T	G/G	A/T	T/T	G/G	G/G	G/G	G/G	A/A	G/G	A/T	C/C	G/G	A/A	C/C	A/A	G/G	A/C	C/C	T/T	G/G	G/G	A/A	T/T	A/A	T/T	C/C	T/T	A/G	A/A	A/A	T/T	A/C	C/C	T/T	A/A	C/C	C/C	C/T	A/G	A/C	A/A	T/T	A/G	C/C	A/G	C/C	A/A	G/T	A/A	A/C	G/G	A/A	A/A																																																																																																																								A/A	T/T	G/G	G/G	T/T	C/C
OmyBonn15-100915-1.06	Pahsimeroi Hatchery	Oncorhynchus mykiss	2015-10-09	CRITFC	Male	575	NA	NA	2015	1	3	1	0	-9.5883	5.1911	-2.947	1.5396	-1.0076	-0.4002	0.7391	1.2747	-0.5185	1.9134	C/C	A/A	G/G	C/C	G/G	G/T	A/G	A/G	A/G	C/G	NA	NA	NA	NA	NA	X/Y	T/T	T/T	C/C	C/G	T/T	T/T	A/A	C/G	A/A	C/C	C/T	G/G	T/T	G/G	T/T	G/T	C/C	T/T	C/C	A/A	G/G	G/T	G/G	T/T	C/C	T/T	C/C	C/C	T/T	C/T	A/C	A/A	A/I	A/T	A/A	C/C	G/G	T/T	C/C	C/C	C/C	C/C	G/G	A/A	T/T	T/T	A/T	A/A	T/T	A/C	A/A	A/A	T/T	G/G	C/T	A/T	A/T	C/C	T/T	T/T	T/T	A/A	G/I	C/C	A/A	T/T	C/C	C/C	G/G	C/C	T/T	C/C	A/A	T/T	C/C	G/G	G/G	G/G	G/G	A/A	T/T	C/C	A/A	A/A	G/G	C/C	C/C	T/T	G/G	T/T	G/T	T/T	G/G	C/C	T/T	T/T	C/C	C/C	C/C	T/T	T/T	G/T	A/A	C/C	C/C	A/A	A/T	T/T	C/C	G/G	C/C	T/T	C/C	G/G	G/T	A/A	C/C	A/G	T/T	G/G	A/G	A/A	C/T	T/T	G/G	NA	T/T	G/G	T/T	G/T	C/C	C/T	T/T	G/G	C/T	G/G	A/G	C/C	T/T	A/C	C/C	C/C	C/C	C/T	G/T	T/T	G/G	A/A	A/G	T/T	C/C	G/T	C/T	A/T	A/C	A/A	G/T	C/C	C/T	A/G	G/G	G/G	A/T	C/C	C/T	C/T	G/G	T/T	A/G	G/G	A/G	C/T	T/T	C/C	A/G	A/A	C/T	C/T	C/T	T/T	C/C	A/C	A/G	C/T	A/T	G/G	G/G	C/C	T/T	G/G	T/T	T/T	G/G	G/G	G/G	G/G	A/T	G/G	T/T	T/T	G/G	A/A	C/C	A/G	G/G	C/C	C/C	T/T	G/G	G/G	A/A	T/T	G/G	G/T	C/T	T/T	G/G	G/G	A/A	T/T	A/A	C/C	T/T	A/A	C/C	C/C	C/C	A/G	C/C	A/A	T/T	A/G	T/T	A/A	C/C	A/A	G/G	A/T	A/C	A/G	A/A	A/A																																																																																																																								A/A	T/T	G/G	G/G	T/T	C/C
OmyBonn15-100915-2.03	Pahsimeroi Hatchery	Oncorhynchus mykiss	2015-10-09	CRITFC	Male	795	NA	NA	2015	2	5	3	1	-7.2358	3.9682	-1.5125	-0.6367	0.7397	0.4844	-2.5083	-1.4851	-0.3836	0.0543	C/C	A/A	G/G	C/C	G/G	G/G	A/A	A/A	A/A	C/C	NA	NA	NA	NA	NA	X/Y	T/T	T/T	C/C	C/G	T/T	T/T	A/A	G/G	A/A	T/T	T/T	A/G	T/T	G/G	T/T	T/T	C/C	C/T	C/C	T/T	G/T	G/T	G/G	T/T	C/C	T/T	C/T	C/C	T/T	C/T	A/A	A/I	A/I	A/T	A/A	C/C	A/G	T/T	C/C	C/C	C/C	C/C	G/G	A/A	T/T	T/T	A/T	A/A	T/T	A/C	A/A	C/C	T/T	C/G	C/C	A/A	T/T	C/C	T/T	T/T	T/T	A/A	NA	C/C	A/T	T/T	C/C	C/C	G/G	C/C	T/T	C/C	A/A	T/T	C/T	G/G	G/G	G/G	G/G	A/A	T/T	T/T	A/A	A/C	A/G	C/C	C/C	T/T	G/G	T/T	G/T	T/T	C/C	C/C	T/T	T/T	C/T	C/T	C/G	C/T	T/T	G/G	A/A	C/C	C/C	A/I	T/T	T/T	C/C	G/G	C/C	C/T	C/C	A/G	G/T	A/A	C/C	G/G	C/T	G/G	A/G	T/T	T/T	C/T	G/T	T/I	T/T	G/G	G/T	G/T	C/C	C/C	A/A	A/G	C/C	A/G	G/G	C/C	G/T	C/C	T/T	C/C	C/T	C/T	G/T	T/T	G/T	A/C	G/G	C/T	A/A	G/T	C/T	A/A	A/C	A/G	G/T	C/C	T/T	A/G	G/G	G/T	T/T	C/C	C/T	T/T	G/T	C/C	G/G	G/G	G/G	C/T	C/C	C/T	G/G	A/G	C/C	C/T	T/T	G/T	C/C	C/C	G/G	C/C	A/A	A/G	G/G	C/C	T/T	G/G	T/T	T/T	G/G	G/G	G/G	G/G	A/A	G/G	A/T	T/T	G/G	A/A	C/C	A/A	G/G	A/C	C/C	T/T	G/G	G/G	A/A	T/T	A/A	T/T	C/C	T/T	A/G	A/G	A/A	T/T	A/A	C/C	T/T	A/A	C/C	C/C	C/C	A/G	C/C	G/G	C/T	A/G	C/C	A/A	C/C	A/A	G/T	T/T	A/C	G/G	A/A	A/A																																																																																																																								A/A	T/T	G/G	G/G	T/T	C/C
OmyBonn15-101215-1.04	Pahsimeroi Hatchery	Oncorhynchus mykiss	2015-10-12	CRITFC	Male	615	NA	NA	2015	1	3	1	0	-8.6677	3.5378	1.8641	-1.3179	-2.3682	0.2945	2.6561	0.209	-3.1466	3.4514	C/C	A/A	G/G	C/C	G/G	G/G	A/A	A/A	A/A	C/C	NA	NA	NA	NA	NA	X/Y	C/T	G/T	C/C	C/G	T/T	T/T	A/A	C/G	A/A	T/T	C/T	G/G	T/T	G/G	T/T	G/T	C/C	C/C	C/T	A/T	T/T	G/T	G/G	T/T	T/T	T/T	C/C	C/T	T/T	C/T	A/A	A/A	A/A	A/T	A/A	C/C	A/A	T/T	C/C	C/C	C/C	C/C	G/G	A/A	T/T	T/T	T/T	A/C	T/T	A/C	A/A	A/C	C/C	G/G	C/C	A/T	T/T	C/C	T/T	T/T	T/T	A/A	NA	C/C	A/A	G/T	C/C	C/C	G/G	C/C	C/C	C/C	A/A	T/T	C/C	G/G	G/T	G/G	G/G	A/A	T/T	C/C	A/A	A/C	G/G	C/C	C/C	T/T	G/T	G/T	T/T	A/T	C/C	C/C	T/T	T/T	C/C	C/T	C/C	T/T	T/T	G/G	A/A	C/C	C/C	A/I	A/T	C/T	C/C	G/G	C/C	C/T	C/C	G/G	G/G	A/A	C/C	G/G	C/T	G/G	A/A	T/T	C/T	C/T	G/T	T/I	T/T	G/T	G/T	G/T	C/T	C/C	A/A	G/G	C/C	A/G	A/G	C/G	G/G	C/C	C/C	C/T	C/C	C/T	G/T	T/T	G/T	A/C	A/G	C/T	C/C	G/T	C/C	A/A	A/C	A/G	G/G	C/T	C/C	G/G	G/G	G/T	T/T	A/A	T/T	C/T	T/T	C/T	A/G	G/G	A/A	C/T	T/T	C/C	A/G	A/A	C/T	C/C	T/T	G/T	C/C	C/C	G/G	C/C	A/T	G/G	G/G	C/C	T/T	G/G	T/T	A/T	G/G	G/G	G/G	G/G	A/T	G/G	A/T	T/T	G/G	A/A	C/G	G/G	G/G	C/C	C/C	T/T	G/G	G/G	A/A	T/T	A/G	G/T	C/T	T/T	A/A	G/G	A/A	T/T	A/A	C/C	T/T	A/A	C/C	C/C	C/C	G/G	A/C	G/G	C/T	G/G	C/C	A/A	C/G	A/A	G/G	A/A	A/A	A/G	A/A	A/T																																																																																																																								A/A	T/T	G/G	G/G	T/T	C/C
OmyBonn15-101315-1.01	Pahsimeroi Hatchery	Oncorhynchus mykiss	2015-10-13	CRITFC	Male	605	NA	NA	2015	1	3	1	0	-6.268	2.1131	0.1639	-1.4408	-2.8432	1.1029	0.2394	1.136	-1.1742	1.234	C/C	A/A	G/G	C/C	G/G	G/G	A/A	A/A	A/A	C/C	NA	NA	NA	NA	NA	X/Y	C/T	NA	C/C	G/G	T/T	T/T	A/A	C/G	A/A	T/T	T/T	G/G	T/T	G/G	T/T	G/T	C/C	C/C	C/C	A/T	T/T	G/G	G/G	T/T	C/T	T/T	C/C	C/C	T/T	T/T	A/C	A/A	A/I	T/T	A/A	C/T	A/G	T/T	C/C	C/C	C/T	C/C	G/G	A/A	T/T	G/T	T/T	A/C	T/T	A/A	A/G	A/C	C/T	C/G	T/T	A/A	A/T	C/C	G/T	T/T	T/T	A/A	G/I	C/T	A/T	T/T	C/C	C/C	G/G	C/C	C/C	C/C	A/A	A/T	C/C	G/G	G/G	G/G	G/G	A/A	G/T	C/C	A/A	A/A	G/G	C/T	C/C	T/T	G/T	T/T	T/T	A/A	C/G	C/C	T/T	A/T	C/C	C/T	C/G	T/T	G/T	G/G	A/A	C/C	C/C	NA	A/T	T/T	C/G	G/G	C/T	T/T	C/C	G/G	G/G	A/A	C/C	A/G	C/T	A/G	A/A	T/T	C/T	T/T	T/T	NA	T/T	G/G	G/T	T/T	C/T	C/C	A/T	A/G	C/T	A/G	A/A	C/G	G/G	A/C	C/C	C/T	C/C	C/C	G/T	T/T	T/T	A/A	G/G	C/T	C/C	T/T	C/C	A/T	A/C	G/G	T/T	C/T	C/T	G/G	G/G	T/T	A/T	C/C	C/T	T/T	G/G	T/T	A/G	G/G	A/G	C/C	C/T	C/C	A/G	A/G	C/C	C/T	C/T	T/T	C/C	C/C	A/G	C/C	A/A	G/G	G/G	C/C	T/T	G/G	T/T	T/T	G/G	G/G	G/G	G/G	A/A	G/G	T/T	T/T	G/T	A/A	C/C	A/A	G/G	C/C	C/C	A/T	G/G	G/G	A/A	T/T	G/G	T/T	C/C	T/T	G/G	G/G	A/A	T/T	A/A	C/C	T/T	A/A	C/C	C/C	C/C	G/G	C/C	A/G	C/T	A/G	C/C	A/A	C/C	A/A	G/T	A/T	A/C	G/G	A/A	A/T																																																																																																																								A/A	T/T	G/G	G/G	T/T	C/C
OmyBonn15-101315-1.07	Pahsimeroi Hatchery	Oncorhynchus mykiss	2015-10-13	CRITFC	Male	720	NA	NA	2015	2	5	3	1	-8.6456	1.254	-6.031	4.6462	1.8634	-1.2302	0.9245	-0.3958	3.0858	-1.57	C/C	A/A	G/G	C/C	G/G	G/G	A/A	A/A	A/A	C/C	NA	NA	NA	NA	NA	X/Y	C/T	T/T	C/C	C/G	T/T	T/T	A/A	C/C	A/A	T/T	T/T	A/G	T/T	G/T	T/T	G/T	C/C	T/T	C/C	A/T	G/T	T/T	G/G	T/T	C/T	C/T	C/C	C/C	T/T	C/T	A/C	A/A	NA	T/T	A/A	C/C	A/G	T/T	C/T	C/C	C/C	C/C	G/G	A/A	T/T	G/G	A/T	A/C	T/T	A/A	A/A	C/C	C/C	G/G	C/C	A/A	A/T	C/C	G/T	T/T	T/T	A/A	NA	C/C	A/A	T/T	C/C	C/T	G/G	C/C	T/T	C/C	A/C	T/T	C/C	G/G	G/T	G/G	A/G	A/A	T/T	C/C	A/A	A/A	A/A	C/C	C/C	C/T	G/G	T/T	T/T	A/T	C/C	A/C	T/T	T/T	C/T	C/T	C/G	T/T	G/T	G/G	A/A	C/C	C/T	A/I	T/T	T/T	C/C	G/G	C/C	C/C	A/C	A/G	G/T	A/A	C/C	G/G	C/T	G/G	A/A	A/A	C/T	T/T	G/T	NA	C/T	G/G	G/T	G/T	C/T	C/T	A/T	A/G	C/C	A/G	A/A	C/G	G/G	C/C	C/T	C/C	C/T	T/T	G/G	C/C	G/G	A/A	A/G	C/C	A/C	T/T	T/T	A/T	A/C	A/G	T/T	C/C	C/T	A/G	G/G	G/G	T/T	A/C	T/T	C/T	G/G	T/T	A/G	G/G	A/A	T/T	C/T	T/T	A/G	A/G	T/T	T/T	C/T	T/T	A/C	C/C	G/G	C/T	A/A	G/G	G/G	C/C	T/T	G/G	T/T	T/T	G/G	G/G	G/G	G/T	A/T	G/G	T/T	T/T	G/G	A/A	C/G	A/A	G/G	C/C	C/C	T/T	G/G	G/G	A/A	T/T	A/A	T/T	C/C	T/T	G/G	A/G	A/A	T/T	A/C	C/C	T/T	A/A	C/C	C/C	C/T	G/G	A/C	A/A	T/T	A/G	C/T	A/G	G/G	T/T	G/G	A/T	A/C	G/G	A/A	A/A																																																																																																																								A/A	T/T	G/G	G/G	T/T	C/C
OmyBonn15-101315-1.09	Pahsimeroi Hatchery	Oncorhynchus mykiss	2015-10-13	CRITFC	Male	570	NA	NA	2015	1	3	1	0	-5.8561	0.9432	-2.3772	-1.2913	0.8745	-1.6578	-0.1859	-1.4841	-1.3906	-0.4326	C/C	A/A	G/G	C/C	G/G	G/G	A/A	A/A	A/A	C/C	NA	NA	NA	NA	NA	X/Y	T/T	T/T	C/C	G/G	T/T	T/T	A/T	C/C	A/A	T/T	C/T	A/A	C/T	G/T	T/T	G/T	C/C	C/T	C/C	A/A	T/T	G/T	G/G	T/T	C/T	T/T	C/C	C/C	T/T	C/C	A/C	A/A	A/A	A/T	A/A	C/C	G/G	T/T	C/C	C/C	C/C	C/C	G/G	A/A	T/T	T/T	T/T	A/A	T/T	C/C	A/A	A/C	C/C	G/G	T/T	A/A	A/T	C/C	G/T	T/T	T/T	A/G	NA	C/C	A/A	T/T	C/C	C/C	G/G	C/T	T/T	C/C	A/A	A/T	C/C	G/G	G/T	G/G	G/G	A/A	T/T	C/C	A/A	A/A	G/G	C/T	C/C	C/T	G/T	T/T	T/T	T/T	C/C	C/C	T/T	A/T	C/C	C/C	C/C	T/T	T/T	G/G	A/T	C/C	C/C	NA	A/T	C/T	C/C	G/G	C/C	T/T	C/C	G/G	G/G	A/A	C/C	G/G	C/T	G/G	A/A	T/T	C/T	C/C	G/T	T/I	C/C	G/T	T/T	G/T	C/T	C/T	A/T	A/G	C/T	A/G	G/G	C/G	G/G	C/C	C/T	C/T	C/C	T/T	G/T	C/T	T/T	A/C	G/G	C/T	A/C	T/T	C/C	A/T	A/C	G/G	T/T	C/C	C/T	G/G	G/G	G/G	T/T	A/C	C/T	T/T	G/G	C/T	G/G	G/G	A/A	C/C	T/T	T/T	A/G	G/G	C/T	C/T	T/T	G/T	A/C	C/C	G/G	C/C	A/A	G/G	G/G	C/C	T/T	G/G	T/T	T/T	G/G	G/G	G/G	G/T	A/T	G/G	A/T	C/T	G/G	A/A	C/C	A/A	G/G	C/C	C/C	T/T	G/G	G/G	A/A	T/T	A/G	T/T	C/C	T/T	G/G	A/A	A/A	T/T	A/A	C/C	T/T	A/A	C/C	C/C	C/T	G/G	C/C	A/G	C/T	A/G	C/C	A/G	C/G	A/A	G/T	T/T	A/C	G/G	A/A	A/A																																																																																																																								A/A	T/T	G/G	G/G	T/T	C/C
OmyBonn15-101415-1.03	Pahsimeroi Hatchery	Oncorhynchus mykiss	2015-10-14	CRITFC	Female	710	NA	NA	2015	2	4	2	1	-7.7384	3.4011	-3.6199	0.7151	2.4915	-1.864	0.8366	1.7178	-0.6221	-1.3608	C/C	A/A	G/G	C/C	G/G	G/G	A/G	A/G	A/G	C/G	NA	NA	NA	NA	NA	X/X	C/T	T/T	C/C	C/G	T/T	T/T	A/A	C/C	A/A	T/T	T/T	A/G	T/T	NA	T/T	T/T	C/C	C/T	C/C	A/T	T/T	G/G	G/T	T/T	C/C	T/T	C/C	C/C	T/T	C/T	A/A	A/A	A/A	A/T	A/A	C/C	G/G	T/T	T/T	C/C	C/C	C/C	G/G	A/A	T/T	T/T	T/T	A/A	T/T	C/C	A/A	A/A	C/C	G/G	C/C	A/T	A/T	C/C	G/G	T/T	T/T	A/A	G/I	C/C	A/A	T/T	C/C	C/T	G/G	C/C	T/T	C/C	A/A	T/T	C/C	G/G	G/G	G/G	G/G	A/A	T/T	C/T	A/A	A/A	G/G	C/C	C/T	T/T	G/G	T/T	T/T	A/T	C/G	C/C	T/T	T/T	C/C	C/C	C/G	T/T	T/T	G/G	A/A	C/C	C/C	NA	T/T	T/T	G/G	G/G	C/C	C/T	A/C	A/G	G/G	A/A	C/C	G/G	C/C	A/G	A/G	A/T	C/C	C/T	G/T	NA	C/T	G/T	G/T	G/T	C/C	C/T	A/A	G/G	C/C	A/A	A/G	G/G	G/G	C/C	C/C	C/C	C/T	T/T	G/T	T/T	T/T	C/C	A/G	C/C	A/C	G/G	C/C	T/T	C/C	A/G	G/T	C/C	C/T	G/G	G/G	G/G	T/T	A/C	T/T	C/T	G/T	C/T	G/G	A/G	A/A	C/C	C/T	C/T	A/G	G/G	T/T	T/T	T/T	G/T	A/C	C/C	G/G	C/C	A/A	G/G	G/T	C/C	T/T	C/G	T/T	T/T	G/G	G/G	G/G	G/G	A/T	G/T	T/T	T/T	G/G	A/A	C/C	A/A	G/G	C/C	A/C	T/T	G/G	G/G	A/A	T/T	A/G	T/T	C/C	T/T	G/G	G/G	A/A	T/T	A/A	C/C	T/T	A/A	C/C	C/C	C/T	A/G	C/C	A/A	T/T	A/A	C/C	A/A	C/G	A/A	G/G	T/T	A/C	G/G	A/A	A/A																																																																																																																								A/A	T/T	G/G	G/G	T/T	C/C
OmyBonn15-101415-1.08	Pahsimeroi Hatchery	Oncorhynchus mykiss	2015-10-14	CRITFC	Male	585	NA	NA	2015	1	3	1	0	-7.3453	2.3103	-4.6249	0.9307	2.1113	1.1409	-0.4874	2.9282	0.7945	-1.5759	C/C	A/A	G/G	C/C	G/G	G/G	A/A	A/A	A/A	C/C	NA	NA	NA	NA	NA	X/Y	T/T	NA	C/C	G/G	T/T	T/T	A/A	G/G	A/G	T/T	T/T	A/A	C/T	G/G	T/T	G/T	C/C	T/T	C/T	A/T	T/T	G/T	G/G	T/T	C/C	T/T	C/C	C/C	T/T	C/T	A/C	A/A	A/I	T/T	A/A	C/C	A/A	T/T	C/C	C/C	C/T	C/T	G/G	A/A	T/T	T/T	A/T	A/A	T/T	A/A	A/A	A/C	T/T	G/G	C/C	A/T	A/T	C/C	G/T	T/T	T/T	A/G	G/I	C/C	A/A	T/T	C/C	C/C	G/G	C/T	T/T	C/T	A/A	T/T	C/C	G/G	G/G	T/T	G/G	A/A	T/T	C/T	A/A	A/A	G/G	C/C	C/C	T/T	G/G	T/T	G/T	T/T	C/G	C/C	T/T	T/T	C/C	C/C	C/C	T/T	T/T	G/G	A/A	C/C	C/C	A/I	T/T	C/T	C/C	G/G	C/C	T/T	C/C	G/G	G/T	A/A	C/C	A/G	T/T	G/G	A/G	A/A	C/C	T/T	T/T	NA	T/T	G/G	T/T	G/T	C/T	C/T	T/T	A/G	C/C	G/G	G/G	C/G	G/G	A/C	C/C	C/C	C/C	T/T	G/T	C/T	T/T	A/A	A/A	C/T	A/A	T/T	C/C	A/A	C/C	A/A	T/T	C/C	C/T	A/G	G/T	G/T	T/T	A/C	C/C	T/T	G/G	T/T	G/G	G/G	A/A	C/C	C/C	C/T	A/A	A/A	C/C	C/T	T/T	G/T	C/C	C/C	G/G	C/T	A/A	G/G	G/G	C/C	T/T	G/G	T/T	T/T	G/G	G/G	A/G	G/T	A/A	G/G	T/T	T/T	G/T	A/A	C/C	A/A	G/G	A/C	C/C	T/T	G/T	G/G	A/A	T/T	A/G	T/T	T/T	T/T	A/G	G/G	A/A	T/T	A/A	C/C	T/T	A/A	C/C	C/C	T/T	G/G	C/C	A/G	T/T	A/G	T/T	A/A	C/G	A/A	G/T	A/T	A/C	G/G	A/A	A/A																																																																																																																								A/A	T/T	G/G	G/G	T/T	C/C
OmyBonn15-101515-1.01	Pahsimeroi Hatchery	Oncorhynchus mykiss	2015-10-15	CRITFC	Male	600	NA	NA	2015	1	3	1	0	-8.4203	4.1755	-2.0583	1.4702	-1.3476	-1.0875	1.5462	2.617	1.4194	1.4084	C/C	A/A	G/G	C/C	G/G	G/G	A/G	A/G	A/G	C/G	NA	NA	NA	NA	NA	X/Y	T/T	G/T	C/C	G/G	T/T	T/T	A/A	C/G	A/A	C/T	T/T	G/G	T/T	G/T	T/T	G/G	C/C	C/T	C/T	A/T	T/T	T/T	G/G	T/T	C/T	T/T	C/C	C/T	T/T	T/T	A/C	A/A	A/I	A/T	A/A	C/T	A/A	T/T	C/T	C/C	C/C	C/C	G/G	A/A	T/T	T/T	T/T	A/C	T/T	C/C	A/A	A/C	T/T	G/G	C/C	A/A	A/T	C/C	T/T	T/T	T/T	A/A	NA	C/C	A/A	T/T	C/C	C/C	G/G	C/C	T/T	C/C	A/A	T/T	C/C	G/G	G/G	G/G	G/G	A/A	T/T	C/C	A/G	A/C	G/G	C/T	C/C	T/T	G/G	T/T	T/T	T/T	C/G	C/C	T/T	T/T	C/T	C/C	C/C	T/T	T/T	G/G	A/A	C/C	C/C	A/I	T/T	T/T	C/C	G/G	C/C	C/T	A/C	G/G	G/T	A/A	C/C	G/G	C/C	G/G	A/G	A/T	C/T	C/T	T/T	NA	C/T	G/G	G/T	G/G	C/T	C/T	A/T	G/G	C/T	A/A	G/G	C/C	G/T	C/C	C/T	C/T	C/C	T/T	G/G	C/T	T/T	A/C	A/G	C/T	C/C	T/T	C/T	A/A	C/C	A/A	G/T	T/T	T/T	G/G	G/G	G/T	A/T	C/C	T/T	T/T	G/G	C/C	A/G	G/G	A/G	T/T	C/T	C/T	A/A	A/G	C/C	T/T	C/T	G/T	C/C	A/C	G/G	C/C	A/A	G/G	G/T	C/C	T/T	G/G	T/T	T/T	G/G	G/G	G/G	G/G	A/T	G/G	T/T	C/T	G/T	A/A	C/C	A/A	G/G	C/C	C/C	T/T	G/G	G/G	A/A	T/T	A/G	G/G	C/T	T/T	G/G	A/G	A/A	T/T	A/A	C/C	T/T	A/A	C/C	C/C	C/C	G/G	C/C	A/A	C/T	A/G	C/C	A/A	C/C	A/A	G/G	A/T	C/C	G/G	A/A	A/A																																																																																																																								A/A	T/T	G/G	G/G	T/T	C/C
OmyBonn15-101515-1.02	Pahsimeroi Hatchery	Oncorhynchus mykiss	2015-10-15	CRITFC	Female	550	NA	NA	2015	1	3	1	0	-7.2004	2.9123	-0.536	0.1829	-0.0015	-1.737	0.7764	0.8745	2.0454	-1.4981	C/C	A/A	G/G	C/C	G/G	G/G	A/A	A/A	A/A	C/C	NA	NA	NA	NA	NA	X/X	C/T	NA	C/C	C/C	T/T	T/T	A/A	C/C	A/G	T/T	T/T	G/G	C/T	G/G	T/T	G/T	C/C	T/T	C/C	A/T	T/T	G/T	G/G	C/T	C/T	T/T	C/C	C/C	T/T	C/T	A/A	A/I	A/I	T/T	A/A	C/C	A/G	T/T	C/C	C/C	C/C	C/T	G/G	A/A	T/T	T/T	A/A	A/A	T/T	C/C	A/A	A/A	C/T	G/G	C/T	A/A	A/T	C/C	T/T	T/T	T/T	A/A	G/I	C/C	A/A	T/T	C/C	C/T	G/G	C/T	C/T	C/C	A/A	T/T	C/C	G/G	G/G	G/G	G/G	A/A	T/T	C/T	A/G	A/A	G/G	C/C	C/C	T/T	G/G	T/T	T/T	A/A	C/C	C/C	T/T	T/T	C/C	C/C	C/C	T/T	T/T	G/G	A/A	C/C	C/C	A/A	T/T	C/T	C/G	G/G	C/T	C/T	C/C	A/G	G/G	A/A	C/C	A/A	T/T	A/G	A/G	T/T	C/T	T/T	G/T	T/I	T/T	G/G	G/T	T/T	T/T	C/T	A/A	A/G	C/T	G/G	A/G	C/G	G/G	C/C	C/C	T/T	C/T	T/T	G/T	C/T	G/T	A/A	A/A	C/C	A/C	G/T	C/T	A/T	A/C	A/A	G/T	C/C	T/T	A/G	G/T	G/G	T/T	C/C	T/T	C/T	G/T	C/C	G/G	G/G	A/G	C/T	C/T	C/T	A/G	A/G	C/C	C/C	C/C	G/T	C/C	C/C	A/G	C/C	A/A	G/G	G/G	C/C	T/T	G/G	T/T	T/T	G/G	G/G	A/G	G/G	A/T	G/G	T/T	T/T	G/T	A/A	C/C	A/G	G/G	C/C	C/C	T/T	G/G	G/G	A/A	T/T	G/G	T/T	C/T	T/T	A/G	A/G	A/A	C/T	A/A	C/C	T/T	A/A	C/C	C/C	C/C	G/G	A/C	A/G	T/T	A/G	C/C	A/A	C/G	A/A	G/T	T/T	A/C	G/G	A/A	A/A																																																																																																																								A/A	T/T	G/G	G/G	T/T	C/C
OmyBonn15-101515-1.03	Pahsimeroi Hatchery	Oncorhynchus mykiss	2015-10-15	CRITFC	Female	580	NA	NA	2015	1	3	1	0	-8.7006	2.4665	-4.6501	-0.2148	-0.5991	2.0098	1.2601	-2.1398	-0.6486	1.1372	C/C	A/A	G/G	C/C	G/G	G/G	A/G	A/G	A/G	C/G	NA	NA	NA	NA	NA	X/X	T/T	G/T	C/C	C/G	T/T	T/T	A/A	C/C	A/A	C/T	T/T	G/G	C/T	G/G	T/T	G/T	C/C	C/T	C/C	A/A	T/T	G/T	G/T	T/T	C/T	T/T	C/T	C/C	C/T	C/T	A/A	A/A	A/A	T/T	A/A	C/C	A/A	T/T	C/C	C/C	C/C	C/C	G/G	A/T	T/T	T/T	T/T	A/A	T/T	A/C	A/G	A/A	T/T	G/G	C/C	A/A	T/T	C/C	T/T	T/T	T/T	A/A	NA	C/T	A/A	G/T	C/C	C/C	G/T	C/C	T/T	C/C	A/C	T/T	C/C	G/G	G/G	G/G	G/G	A/A	G/T	C/T	A/A	A/A	G/G	C/C	C/C	C/T	G/G	T/T	G/T	T/T	C/G	C/C	T/T	T/T	T/T	C/T	C/G	T/T	T/T	G/G	A/A	C/T	C/C	A/I	A/T	C/T	C/C	G/G	C/C	T/T	C/C	G/G	G/G	A/A	C/C	G/G	C/C	G/G	G/G	A/T	C/T	C/T	G/T	NA	C/T	G/T	G/G	G/T	C/C	C/T	A/A	A/A	C/T	A/A	A/G	G/G	G/G	A/C	C/C	C/C	C/C	C/T	G/G	C/T	T/T	A/C	G/G	C/T	A/C	T/T	C/C	A/T	C/C	A/A	T/T	C/T	C/T	G/G	G/G	G/G	T/T	A/C	C/T	T/T	G/G	C/T	A/G	G/G	A/A	C/C	C/C	C/T	G/G	A/A	C/T	T/T	C/T	G/T	A/C	C/C	G/G	C/C	A/T	G/G	G/G	C/C	T/T	G/G	T/T	T/T	G/G	G/G	G/G	G/G	A/A	G/G	T/T	C/T	G/T	A/A	C/C	A/G	G/G	C/C	C/C	T/T	G/G	G/G	A/A	T/T	G/G	T/T	C/T	T/T	G/G	A/G	A/A	T/T	A/A	C/C	T/T	A/A	C/C	C/C	C/T	A/G	A/C	A/G	C/T	G/G	C/C	A/A	G/G	A/A	G/T	A/A	A/C	G/G	A/A	A/A																																																																																																																								A/A	T/T	G/G	G/G	T/T	C/C
OmyBonn15-101515-2.01	Pahsimeroi Hatchery	Oncorhynchus mykiss	2015-10-15	CRITFC	Female	590	NA	NA	2015	1	3	1	0	-8.5558	0.2481	-6.0686	1.6111	-2.7994	0.7041	2.0367	1.1085	-0.2073	2.7698	C/C	A/A	G/G	C/C	G/G	G/G	A/A	A/A	A/A	C/C	NA	NA	NA	NA	NA	X/X	T/T	G/G	C/C	C/G	T/T	T/T	A/T	C/C	A/A	T/T	C/T	G/G	C/T	G/G	T/T	G/T	C/C	C/T	C/C	A/A	G/T	G/G	G/G	C/C	C/T	C/T	C/C	C/C	T/T	T/T	A/C	A/A	A/A	T/T	A/A	C/C	A/G	G/T	C/C	A/C	NA	C/T	G/G	A/A	T/T	T/T	T/T	A/A	T/T	A/A	A/A	A/C	T/T	G/G	T/T	A/A	A/T	C/C	T/T	T/T	T/T	A/A	G/I	C/C	A/A	T/T	C/C	C/C	G/G	C/C	T/T	C/C	A/A	T/T	C/C	G/G	G/G	G/T	G/G	A/A	G/G	C/C	A/A	A/A	G/G	C/C	C/C	C/T	G/G	T/T	G/T	T/T	C/C	C/C	T/T	T/T	T/T	C/C	C/C	T/T	T/T	G/G	A/A	C/C	C/C	NA	A/T	T/T	C/G	G/G	C/T	T/T	A/C	G/G	G/G	A/A	C/C	A/G	C/C	A/G	A/G	A/A	C/T	C/T	G/T	T/I	C/C	G/T	G/T	G/T	C/C	C/T	A/T	G/G	C/C	G/G	A/A	C/G	G/G	NA	C/C	C/C	C/C	C/T	G/G	T/T	G/T	A/C	A/A	C/C	C/C	G/G	C/T	A/A	C/C	A/G	T/T	C/T	C/T	G/G	G/T	G/T	T/T	A/C	C/C	T/T	G/G	C/T	A/G	A/G	G/G	C/C	C/C	C/T	G/G	G/G	C/C	C/T	T/T	G/T	A/C	C/C	G/G	C/C	A/A	G/G	G/G	C/C	T/T	G/G	T/T	T/T	G/G	G/G	G/G	G/G	A/A	G/G	T/T	C/T	G/T	A/A	C/C	A/A	G/G	C/C	A/C	T/T	G/G	G/G	A/A	T/T	G/G	G/T	C/C	T/T	G/G	A/G	A/A	T/T	A/A	C/C	T/T	A/A	C/C	C/C	C/C	G/G	C/C	A/G	C/T	A/G	C/C	A/G	C/C	A/A	G/G	A/T	A/C	G/G	A/A	A/A																																																																																																																								A/A	T/T	G/G	G/G	T/T	C/C
OmyBonn15-101515-2.06	Pahsimeroi Hatchery	Oncorhynchus mykiss	2015-10-15	CRITFC	Female	750	NA	NA	2015	2	5	3	1	-9.111	3.201	-3.3057	-0.6634	-1.5301	0.6677	-1.2556	0.8044	0.3886	-2.3023	C/C	A/A	G/G	C/C	G/G	G/G	A/A	A/A	A/A	C/C	NA	NA	NA	NA	NA	X/X	C/T	G/T	C/C	C/G	T/T	T/T	A/A	C/C	A/A	T/T	C/T	A/A	C/T	G/T	T/T	G/G	C/C	T/T	C/C	A/T	G/T	G/G	G/G	T/T	C/T	C/T	C/C	C/C	T/T	C/T	A/A	A/A	NA	A/T	A/A	C/C	A/G	T/T	C/C	C/C	C/C	C/C	G/G	A/A	T/T	G/T	T/T	A/C	T/T	A/A	A/A	A/A	C/T	C/G	C/C	A/A	T/T	C/C	G/T	T/T	T/T	A/A	NA	C/C	A/A	T/T	C/C	C/T	G/G	C/T	C/T	C/C	A/A	T/T	C/C	G/G	G/G	G/G	G/G	A/A	T/T	C/T	A/G	A/A	G/G	C/C	C/C	T/T	G/T	T/T	G/T	A/T	C/G	C/C	T/T	T/T	T/T	C/T	C/C	T/T	T/T	G/G	A/A	C/C	C/T	NA	T/T	T/T	C/C	G/G	C/C	T/T	C/C	G/G	G/G	A/A	C/T	A/G	C/T	G/G	A/G	A/A	C/T	C/T	T/T	NA	T/T	T/T	G/T	T/T	C/T	C/C	A/T	G/G	C/C	A/G	A/G	C/C	G/G	C/C	C/T	C/C	T/T	C/T	G/G	C/T	T/T	A/A	A/G	T/T	C/C	T/T	C/T	A/A	A/A	G/G	T/T	C/T	C/T	G/G	G/G	G/G	T/T	C/C	T/T	T/T	T/T	C/T	A/G	G/G	A/G	C/T	C/T	C/C	A/A	A/G	C/T	T/T	T/T	T/T	C/C	C/C	A/G	C/T	A/A	G/G	G/G	C/C	T/T	G/G	T/T	T/T	G/G	G/G	G/G	G/G	A/A	G/G	A/T	T/T	G/G	A/A	C/C	A/A	G/G	C/C	A/C	T/T	G/G	G/G	A/A	T/T	A/A	T/T	C/C	T/T	G/G	A/G	A/A	T/T	A/A	C/C	T/T	A/A	C/C	C/C	C/C	A/A	A/C	G/G	C/T	A/G	C/T	A/A	C/C	A/A	G/T	A/T	A/A	G/G	A/A	A/A																																																																																																																								A/A	T/T	G/G	G/G	T/T	C/C
OmyBonn15-101515-2.07	Pahsimeroi Hatchery	Oncorhynchus mykiss	2015-10-15	CRITFC	Male	580	NA	NA	2015	1	3	1	0	-9.1092	1.023	-6.7987	0.6628	-3.971	-0.956	0.8365	0.0749	-0.1638	1.3328	C/C	A/A	G/G	C/C	G/G	G/G	A/A	A/A	A/A	C/C	NA	NA	NA	NA	NA	X/Y	C/T	G/T	C/C	C/G	T/T	T/T	A/T	C/C	A/A	T/T	T/T	G/G	C/T	G/G	T/T	T/T	C/C	C/T	C/C	A/T	G/T	G/T	G/G	T/T	T/T	C/T	C/C	C/C	T/T	C/T	A/C	A/A	A/A	T/T	A/A	C/T	A/G	T/T	C/C	A/C	C/C	C/T	G/G	A/A	T/T	G/T	T/T	C/C	T/T	A/C	A/A	A/A	C/T	G/G	T/T	A/A	A/T	C/C	T/T	T/T	T/T	A/A	G/I	C/C	A/A	T/T	C/C	C/C	G/G	C/C	T/T	C/C	A/A	T/T	C/C	G/G	G/G	G/T	G/G	A/A	G/T	C/C	A/A	A/A	G/G	C/C	C/C	C/T	G/G	T/T	G/T	T/T	C/C	C/C	T/I	T/T	C/C	C/C	C/C	T/T	T/T	G/G	A/A	C/C	C/C	A/I	A/T	T/T	C/G	G/G	C/C	T/T	A/C	A/G	G/G	A/A	C/C	A/G	C/C	A/G	A/G	A/T	C/T	T/T	G/T	NA	C/C	G/T	G/T	G/T	T/T	C/T	A/T	G/G	C/T	G/G	A/A	C/G	G/G	C/C	C/C	C/T	C/C	T/T	G/G	C/T	G/T	A/C	A/A	C/C	A/C	G/G	T/T	A/A	C/C	A/A	T/T	C/T	C/T	G/G	G/T	G/T	T/T	A/C	C/T	T/T	G/G	C/T	G/G	A/G	G/G	C/T	C/T	C/T	A/A	NA	C/C	C/T	C/C	T/T	A/C	C/C	G/G	C/C	A/A	G/G	G/G	C/C	T/T	G/G	T/T	T/T	G/G	G/G	G/G	G/G	A/A	G/G	T/T	C/T	G/G	A/A	C/C	A/A	G/G	C/C	A/A	T/T	G/G	A/G	A/A	T/T	G/G	G/T	C/C	T/T	G/G	A/G	A/A	T/T	A/A	C/C	T/T	A/A	C/C	C/C	C/T	G/G	C/C	G/G	C/T	A/G	C/C	A/A	C/C	A/A	G/G	A/T	A/C	G/G	A/A	A/A																																																																																																																								A/A	T/T	G/G	G/G	T/T	C/C
OmyBonn15-101615-1.04	Pahsimeroi Hatchery	Oncorhynchus mykiss	2015-10-16	CRITFC	Female	730	NA	NA	2015	2	5	3	1	-5.1939	-1.0951	1.2434	1.3895	2.261	0.7771	0.4426	0.2501	-2.3031	-0.6274	A/A	C/C	T/T	T/T	A/A	T/T	G/G	A/G	G/G	C/G	NA	NA	NA	NA	NA	X/X	C/T	G/T	C/C	C/C	T/T	C/T	A/T	C/G	A/A	T/T	T/T	A/A	T/T	G/T	T/T	G/T	C/T	C/T	C/T	A/T	T/T	G/G	G/G	T/T	C/T	T/T	C/C	C/C	T/T	C/C	A/C	A/I	A/A	A/T	A/A	C/C	G/G	G/G	C/T	A/C	C/C	C/C	G/T	A/T	T/T	T/T	T/T	A/A	T/T	A/A	A/A	A/A	C/T	G/G	C/C	A/A	A/T	C/C	T/T	T/T	T/T	A/G	G/I	C/C	A/A	T/T	C/C	C/T	G/G	C/T	T/T	C/C	A/A	T/T	C/T	G/G	G/T	G/G	G/G	A/A	G/G	C/C	A/A	A/A	G/G	C/C	C/T	T/T	G/T	T/T	G/T	A/T	C/C	C/C	T/T	T/T	C/C	C/C	C/C	T/T	G/T	G/G	A/A	C/T	C/C	NA	T/T	T/T	C/C	G/G	C/T	T/T	C/C	G/G	G/G	A/A	C/C	G/G	T/T	A/A	A/A	A/T	C/C	C/C	G/T	NA	C/C	G/G	G/T	G/T	C/T	C/T	A/A	A/G	T/T	A/G	G/G	G/G	G/T	A/C	C/T	C/C	C/C	T/T	G/T	T/T	G/T	A/C	A/G	C/C	C/C	G/G	C/C	A/A	A/C	G/G	NA	C/C	C/T	G/G	G/T	G/T	T/T	C/C	T/T	C/C	T/T	C/T	G/G	A/G	A/A	C/C	C/T	T/T	G/G	A/A	C/T	C/C	T/T	G/G	C/C	C/C	G/G	C/C	A/A	NA	G/G	C/C	T/T	G/G	T/T	T/T	G/G	G/G	G/G	G/G	A/A	G/G	A/A	T/T	G/G	A/A	C/G	A/A	G/G	A/A	C/C	T/T	G/G	G/G	A/A	T/T	G/G	T/T	C/C	T/T	G/G	G/G	A/A	T/T	A/A	C/C	T/T	A/A	C/C	C/C	C/C	A/A	C/C	G/G	T/T	A/A	C/T	A/A	C/G	T/T	G/G	A/T	A/C	G/G	A/A	T/T																																																																																																																								A/A	T/T	G/G	G/G	T/T	C/C
OmyBonn16-063016-01.06	Pahsimeroi Hatchery	Oncorhynchus mykiss	2016-06-30	CRITFC	Female	705	NA	NA	2016	2	4	2	1	-8.1418	3.7856	-6.0752	2.1783	2.0374	1.7554	1.6968	0.1234	-3.6161	0.0965	A/C	A/C	G/T	C/T	A/G	G/T	G/G	G/G	G/G	G/G	NA	NA	NA	NA	NA	X/X	T/T	G/T	C/C	C/G	T/T	T/T	A/A	C/G	A/A	T/T	T/T	G/G	T/T	G/G	T/T	T/T	C/T	C/T	C/C	A/A	T/T	G/G	G/G	T/T	C/T	T/T	C/C	C/C	C/T	C/C	A/A	A/A	A/A	A/T	A/G	C/C	G/G	T/T	C/C	C/C	C/C	C/C	G/G	A/A	T/T	T/T	T/T	A/A	T/T	C/C	A/A	A/C	C/T	G/G	C/C	A/A	T/T	C/C	T/T	T/T	T/T	A/A	NA	C/C	A/A	T/T	C/C	C/T	G/G	C/C	T/T	C/C	A/A	T/T	C/C	G/G	G/G	G/T	G/G	A/A	T/T	C/C	A/G	A/A	A/G	C/C	C/C	T/T	G/G	T/T	G/T	T/T	C/C	C/C	T/T	NA	C/C	C/C	C/G	T/T	G/T	G/G	A/A	C/C	C/C	A/I	A/T	T/T	G/G	G/G	C/C	C/T	A/C	G/G	G/G	A/A	C/C	A/G	C/C	G/G	G/G	A/T	C/C	C/C	T/T	NA	T/T	T/T	G/T	T/T	C/T	C/C	A/A	A/G	C/T	G/G	A/G	C/G	G/T	A/A	C/C	C/C	T/T	T/T	G/T	T/T	T/T	A/C	G/G	C/T	C/C	G/T	T/T	A/T	A/C	A/G	T/T	C/C	C/T	A/A	G/G	G/G	A/T	C/C	T/T	T/T	G/G	T/T	G/G	G/G	A/G	T/T	C/T	T/T	A/G	A/A	C/C	C/T	T/T	G/T	C/C	C/C	G/G	C/C	A/A	G/G	G/G	C/C	T/T	G/G	T/T	T/T	G/G	G/G	G/G	G/G	A/A	G/G	T/T	T/T	G/G	A/A	C/G	A/A	G/G	A/C	A/C	T/T	G/G	G/G	A/A	T/T	A/A	T/T	C/T	T/T	G/G	A/G	A/A	T/T	A/A	C/C	T/T	A/A	C/C	C/C	C/T	A/G	A/A	A/A	C/T	G/G	C/C	A/A	C/C	A/A	G/T	T/T	C/C	G/G	A/A	A/A																																																																																																																								A/A	T/T	G/G	G/G	T/T	C/C
OmyBonn16-070616-01.05	Pahsimeroi Hatchery	Oncorhynchus mykiss	2016-07-06	CRITFC	Female	700	NA	NA	2016	2	4	2	1	-8.5772	1.8022	1.3246	-0.8937	0.2515	1.8455	0.1579	-0.5294	3.0054	1.9456	C/C	A/A	G/G	C/C	G/G	G/G	A/A	A/A	A/A	C/C	NA	NA	NA	NA	NA	X/X	C/T	G/G	C/C	C/G	T/T	C/C	A/T	C/G	A/A	T/T	T/T	G/G	T/T	G/T	T/T	G/G	C/C	C/T	C/C	T/T	T/T	T/T	G/G	T/T	C/T	T/T	T/T	C/C	T/T	C/C	A/C	A/A	A/I	T/T	A/A	C/C	A/G	T/T	C/C	C/C	C/C	C/C	G/G	A/A	T/T	T/T	T/T	A/C	A/T	A/C	A/A	A/C	C/C	G/G	C/T	A/A	T/T	C/C	T/T	T/T	T/T	A/G	NA	C/C	A/T	T/T	C/C	C/T	G/G	C/T	T/T	C/C	A/C	T/T	C/C	G/G	G/G	G/G	A/G	A/A	T/T	C/C	A/A	A/A	G/G	T/T	C/C	C/C	G/G	T/T	T/T	T/T	C/C	C/C	T/I	A/A	C/C	C/C	C/C	T/T	T/T	G/G	A/A	C/C	C/C	NA	T/T	T/T	C/C	G/G	C/T	C/T	C/C	A/G	G/T	A/A	C/C	G/G	C/T	A/G	A/G	A/T	T/T	C/T	G/G	NA	C/T	G/T	T/T	G/T	C/C	C/T	A/A	A/G	C/C	A/G	G/G	C/C	G/G	C/C	C/C	C/C	T/T	T/T	G/T	T/T	T/T	A/A	G/G	C/C	C/C	G/T	C/C	A/A	A/A	A/G	T/T	T/T	C/T	A/G	G/G	G/T	T/T	C/C	T/T	T/T	T/T	T/T	G/G	G/G	G/G	C/C	C/T	C/C	A/G	A/G	C/T	C/C	C/T	T/T	A/C	C/C	A/G	C/C	A/A	G/G	G/G	C/C	T/T	G/G	A/T	T/T	G/G	G/G	G/G	G/T	A/T	G/T	T/T	T/T	G/G	A/A	C/C	G/G	G/G	A/C	C/C	T/T	G/G	G/G	A/A	T/T	A/A	T/T	C/C	T/T	G/G	G/G	A/A	T/T	A/A	C/C	T/T	A/A	C/C	NA	C/C	A/G	C/C	A/G	C/T	A/G	C/C	A/A	C/C	A/T	G/G	A/A	A/A	G/G	A/A	A/A																																																																																																																								A/A	T/T	G/G	G/G	T/T	C/C
OmyBonn16-070816-02.03	Pahsimeroi Hatchery	Oncorhynchus mykiss	2016-07-08	CRITFC	Male	550	NA	NA	2016	1	3	1	0	-6.8916	2.3491	-3.9541	-1.4247	2.3707	-2.0198	-0.3829	0.0094	0.8723	-0.3872	C/C	A/A	G/G	C/C	G/G	G/G	A/A	A/A	A/A	C/C	NA	NA	NA	NA	NA	X/Y	T/T	T/T	C/C	C/G	T/T	T/T	A/A	C/C	A/A	C/T	C/T	A/A	T/T	G/T	T/T	G/G	C/C	T/T	C/T	A/A	T/T	G/G	G/G	T/T	C/T	T/T	C/C	C/T	T/T	C/C	A/C	A/A	A/A	T/T	A/A	C/C	A/G	T/T	C/C	C/C	C/C	C/T	G/G	A/A	T/T	T/T	A/T	A/A	T/T	A/C	A/G	A/C	C/T	G/G	C/T	A/A	T/T	C/C	T/T	T/T	T/T	A/G	NA	C/C	A/A	T/T	C/C	C/T	G/G	T/T	C/T	C/C	A/A	A/T	C/C	G/G	G/G	G/G	G/G	A/A	T/T	C/C	A/A	A/A	G/G	C/C	C/C	T/T	G/T	T/T	T/T	T/T	C/G	C/C	T/T	T/T	C/T	C/C	C/C	T/T	T/T	G/G	A/A	C/C	C/C	NA	T/T	T/T	C/C	G/G	C/T	T/T	C/C	G/G	G/T	A/A	C/C	A/G	T/T	G/G	A/G	A/T	C/T	C/T	G/T	NA	C/T	G/G	T/T	G/T	C/T	C/T	A/A	A/A	C/T	G/G	G/G	C/G	G/G	C/C	C/C	C/T	C/C	C/T	G/G	C/T	G/T	A/C	A/G	C/C	A/C	G/T	C/C	A/T	C/C	G/G	G/T	C/C	C/T	G/G	G/G	G/G	T/T	C/C	C/T	T/T	T/T	C/T	G/G	A/G	A/A	C/C	C/T	T/T	A/A	NA	C/C	C/T	C/T	T/T	C/C	C/C	G/G	C/C	A/A	G/G	G/G	C/C	T/T	G/G	T/T	A/T	G/G	G/G	G/G	G/G	A/T	G/G	T/T	T/T	G/G	A/A	C/C	A/A	G/G	A/C	C/C	T/T	G/G	G/G	A/A	T/T	A/A	T/T	C/C	T/T	G/G	A/G	A/A	T/T	A/A	C/C	T/T	A/A	C/C	C/C	C/T	G/G	C/C	A/G	C/T	A/A	C/C	A/A	C/G	A/T	G/G	A/T	C/C	G/G	A/A	A/A																																																																																																																								A/A	T/T	G/G	G/G	T/T	C/C
OmyBonn16-070816-02.07	Pahsimeroi Hatchery	Oncorhynchus mykiss	2016-07-08	CRITFC	Female	630	NA	NA	2016	2	4	2	1	-7.9957	2.5864	-3.5544	2.0806	-1.5418	-2.4284	1.4077	0.2442	-0.3885	0.5341	C/C	A/A	G/G	C/C	G/G	G/G	A/A	A/A	A/A	C/C	NA	NA	NA	NA	NA	X/X	C/T	NA	C/C	G/G	T/T	T/T	A/A	C/C	A/A	C/T	T/T	A/G	T/T	G/G	T/T	G/T	C/C	C/T	C/C	A/A	T/T	G/T	G/G	T/T	C/T	T/T	C/C	C/C	T/T	C/T	A/C	A/A	A/A	T/T	A/A	C/T	A/G	T/T	C/C	C/C	C/C	C/C	G/G	A/A	T/T	T/T	T/T	A/C	T/T	C/C	A/A	A/A	T/T	C/G	C/T	A/T	T/T	C/C	T/T	T/T	T/T	A/A	G/G	C/C	A/A	T/T	C/C	C/C	G/G	C/T	C/T	C/C	A/A	T/T	C/C	G/G	G/G	G/G	G/G	A/A	T/T	C/C	A/A	A/A	G/G	C/C	C/C	T/T	G/T	T/T	T/T	T/T	C/C	C/C	T/T	T/T	C/C	C/C	C/C	T/T	G/T	G/G	A/A	C/T	C/C	A/I	A/A	C/T	C/C	G/G	C/C	C/T	C/C	G/G	G/G	A/A	C/C	G/G	C/T	A/G	A/G	T/T	T/T	C/T	G/G	T/I	T/T	G/T	G/T	G/T	T/T	C/T	A/A	G/G	C/T	A/G	A/G	C/C	G/T	C/C	C/C	C/C	T/T	C/T	G/G	T/T	T/T	A/C	A/G	T/T	A/C	G/G	C/T	A/A	A/C	A/A	G/T	C/T	C/T	A/G	G/G	G/G	T/T	A/A	T/T	T/T	G/G	T/T	A/G	A/A	A/A	C/C	C/T	C/T	A/G	A/G	T/T	C/T	C/T	G/T	A/C	C/C	G/G	C/C	A/T	G/G	G/G	C/C	T/T	G/G	T/T	T/T	G/G	G/G	A/G	G/G	T/T	G/G	T/T	T/T	G/G	A/A	C/C	A/A	G/G	C/C	C/C	T/T	G/G	G/G	A/A	T/T	A/A	G/T	C/C	A/T	G/G	A/G	A/T	T/T	A/A	C/C	T/T	A/A	C/C	C/C	C/T	A/G	C/C	A/A	C/T	A/G	C/C	A/G	C/G	A/A	G/G	T/T	A/C	A/G	A/A	A/A																																																																																																																								A/A	T/T	G/G	G/G	T/T	C/C
OmyBonn16-071116-01.03	Pahsimeroi Hatchery	Oncorhynchus mykiss	2016-07-11	CRITFC	Male	685	NA	NA	2016	2	4	2	1	-8.6444	1.9493	-4.7127	0.9976	-2.0106	-1.3358	0.3904	0.7909	0.8978	-2.1175	C/C	A/A	G/G	C/C	G/G	G/G	A/A	A/A	A/A	C/C	NA	NA	NA	NA	NA	X/Y	T/T	G/T	C/C	C/G	T/T	C/C	A/A	C/C	A/A	T/T	T/T	A/A	T/T	G/G	T/T	G/T	C/C	T/T	C/C	A/T	G/T	G/G	G/G	T/T	C/C	C/T	C/T	C/C	T/T	C/C	A/C	A/I	A/I	T/T	A/A	C/C	G/G	T/T	C/C	C/C	C/C	C/C	G/G	A/A	T/T	T/T	T/T	A/A	T/T	A/C	A/A	A/A	C/T	G/G	C/C	A/A	A/T	C/C	T/T	T/T	T/T	A/A	NA	C/C	A/A	T/T	C/C	C/T	G/G	C/C	C/T	C/C	A/A	A/T	C/C	G/G	G/T	G/G	G/G	A/A	G/T	T/T	A/A	A/A	G/G	C/C	C/C	C/T	G/G	T/T	G/T	T/T	C/G	C/C	T/T	T/T	T/T	C/T	C/C	T/T	T/T	G/G	A/A	C/C	C/C	NA	T/T	T/T	C/G	G/G	C/T	C/C	C/C	G/G	G/G	A/A	C/C	G/G	C/C	G/G	A/G	A/A	C/T	C/C	G/T	NA	C/T	G/T	G/G	G/G	C/T	C/C	A/A	G/G	C/T	A/G	A/G	C/G	G/G	A/C	C/T	C/T	C/C	T/T	G/G	T/T	G/G	A/C	A/A	C/C	A/A	G/T	C/C	A/T	A/C	A/A	G/G	C/C	C/C	G/G	G/T	G/G	T/T	A/C	C/T	T/T	G/T	T/T	G/G	G/G	A/G	C/C	T/T	C/T	A/A	A/G	C/T	C/C	C/T	T/T	A/C	C/C	G/G	C/C	A/A	G/G	G/G	C/C	T/T	G/G	T/T	T/T	G/G	G/G	G/G	G/G	A/T	G/G	T/T	T/T	G/G	A/A	C/G	A/G	G/G	C/C	A/C	T/T	G/G	G/G	A/A	T/T	A/G	T/T	C/C	T/T	G/G	A/G	A/A	T/T	A/A	C/C	T/T	A/A	C/C	C/C	C/C	G/G	A/C	A/A	C/T	A/G	C/C	A/G	C/G	A/A	G/G	A/T	A/C	G/G	A/A	A/A																																																																																																																								A/A	T/T	G/G	G/G	T/T	C/C
OmyBonn16-071116-01.07	Pahsimeroi Hatchery	Oncorhynchus mykiss	2016-07-11	CRITFC	Male	720	NA	NA	2016	2	4	2	1	-6.6078	2.7678	-2.7022	1.8035	-1.3781	-0.1656	0.0457	2.2454	2.3618	-1.9193	A/A	C/C	T/T	T/T	A/A	T/T	G/G	G/G	G/G	G/G	NA	NA	NA	NA	NA	X/Y	C/C	T/T	C/C	C/C	T/T	NA	A/A	C/G	A/G	T/T	C/T	G/G	T/T	G/T	T/T	G/G	C/C	T/T	C/T	T/T	T/T	G/G	G/G	T/T	C/T	T/T	C/C	C/C	T/T	C/T	A/A	A/A	A/I	T/T	A/A	C/C	A/G	T/T	C/T	C/C	C/C	C/C	G/G	A/A	C/T	G/G	T/T	A/A	T/T	A/A	A/A	A/A	C/T	G/G	C/C	A/A	A/T	C/C	G/T	T/T	T/T	A/A	NA	C/C	A/A	T/T	C/C	C/C	G/G	C/C	C/T	C/C	A/A	T/T	C/C	G/G	G/G	G/G	G/G	A/A	G/T	C/C	A/G	A/A	G/G	C/C	C/C	T/T	G/G	T/T	G/T	A/A	C/C	A/C	T/I	T/T	NA	C/C	C/C	T/T	T/T	G/G	A/A	C/C	C/C	A/I	A/T	T/T	C/C	G/G	C/C	C/T	A/C	G/G	G/G	A/A	C/C	A/G	C/C	A/G	A/G	A/A	C/T	C/T	T/T	NA	T/T	G/T	G/G	G/T	T/T	C/T	A/A	A/G	C/T	A/G	A/G	C/G	G/G	C/C	C/C	C/T	C/C	T/T	G/G	T/T	T/T	A/A	A/A	C/C	A/C	G/T	C/T	A/A	A/C	A/A	G/G	C/C	C/C	G/G	G/G	G/T	A/T	C/C	T/T	T/T	G/G	C/T	A/G	A/G	A/A	C/T	C/T	C/C	A/G	G/G	C/T	C/C	C/C	T/T	A/C	C/C	A/G	C/C	A/A	G/G	G/G	C/C	T/T	G/G	T/T	T/T	G/G	G/G	G/G	G/G	A/T	G/G	T/T	C/T	G/G	A/A	C/C	A/A	G/G	A/C	C/C	T/T	G/G	G/G	A/A	T/T	A/G	T/T	C/T	T/T	G/G	G/G	A/T	T/T	A/A	C/C	T/T	A/A	C/C	C/C	C/C	G/G	C/C	A/A	C/C	G/G	T/T	A/A	C/G	A/A	G/T	A/T	A/C	G/G	A/A	A/A																																																																																																																								A/A	T/T	G/G	G/G	T/T	C/C
