## Supplementary material for "Heterogeneous genetic basis of age at maturity in salmonid fishes": File S2 Supplementary Tables (part 3 of 3)

### Sheet: Table S4-Metadata_Steelhead (continued)
Table S4. Genotypic, phenotypic, and additional metadata for the Steelhead Trout samples analyzed in this study. The 10 target six6 SNPs are listed in columns Y - AH, followed by the vgll3 SNPs. Only Steelhead samples from the Eel River, Forks Creek, and Warm Springs populations were genotyped for the vgll3 SNPs, as there was not sufficient DNA remaining to genotype the Dworshak, Pahsimeroi, and Wallowa populations. Putatively neutral SNPs are listed after the target SNPs.
OmyBonn16-071216-01.06	Pahsimeroi Hatchery	Oncorhynchus mykiss	2016-07-12	CRITFC	Male	685	NA	NA	2016	2	4	2	1	-8.6363	3.3444	-5.7024	0.3494	-1.2795	-0.8619	1.9183	-2.2113	1.265	0.2342	C/C	A/A	G/T	C/T	A/G	G/G	A/A	A/A	A/A	C/C	NA	NA	NA	NA	NA	X/Y	T/T	T/T	C/C	C/G	T/T	T/T	A/A	C/G	A/A	T/T	C/T	A/G	C/T	G/G	T/T	G/T	C/C	C/C	C/T	T/T	G/T	G/T	G/G	T/T	C/T	C/T	C/T	C/C	T/T	C/T	A/A	A/A	A/I	T/T	A/A	C/C	A/A	T/T	T/T	C/C	C/C	C/C	G/G	A/A	T/T	G/G	A/T	A/A	T/T	A/C	A/G	A/C	C/C	G/G	C/C	A/A	T/T	C/C	T/T	T/T	T/T	A/A	G/G	C/C	A/A	T/T	C/C	C/C	G/G	C/T	T/T	C/C	A/A	A/T	C/C	G/G	G/G	G/G	A/G	A/A	T/T	C/T	A/G	A/A	G/G	C/T	C/C	T/T	G/G	T/T	T/T	A/T	C/C	C/C	T/T	T/T	C/T	C/T	C/C	T/T	T/T	G/G	A/A	C/C	C/C	A/I	A/T	C/T	C/G	G/T	C/C	T/T	A/C	G/G	G/T	A/A	C/C	G/G	C/T	A/G	A/G	A/T	C/C	T/T	T/T	NA	C/T	G/G	G/T	G/T	C/T	C/T	A/A	G/G	C/C	A/G	A/A	C/G	G/G	C/C	T/T	C/C	C/C	T/T	G/T	T/T	G/T	A/A	A/G	C/T	A/C	T/T	C/T	A/A	A/C	A/G	T/T	C/C	C/C	G/G	G/G	G/G	T/T	C/C	T/T	T/T	G/G	T/T	A/A	A/G	A/G	C/T	C/T	C/C	A/G	A/G	C/C	C/T	C/T	T/T	C/C	C/C	G/G	C/C	A/A	G/G	G/T	C/C	T/T	G/G	T/T	T/T	G/G	G/G	G/G	G/G	A/T	G/G	A/T	T/T	G/G	A/A	C/C	A/A	G/G	C/C	A/C	T/T	G/G	G/G	A/A	T/T	A/G	T/T	C/T	T/T	G/G	G/G	A/A	T/T	A/A	C/C	T/T	A/A	C/C	C/C	C/C	A/A	C/C	A/G	C/T	A/G	C/C	A/A	C/C	A/A	G/G	A/A	A/A	G/G	A/A	A/T																																																																																																																								A/A	T/T	G/G	G/G	T/T	C/C
OmyBonn16-071316-02.04	Pahsimeroi Hatchery	Oncorhynchus mykiss	2016-07-13	CRITFC	Male	545	NA	NA	2016	1	3	1	0	-8.3371	3.7957	-3.4158	0.2386	2.5767	-0.2851	-2.26	0.9649	0.5665	-6.1226	C/C	A/A	G/G	C/C	G/G	G/G	A/A	A/A	A/A	C/C	NA	NA	NA	NA	NA	X/Y	C/T	T/T	C/C	C/C	T/T	T/T	A/A	C/C	A/G	T/T	T/T	A/A	T/T	G/T	T/T	G/T	C/C	C/C	C/T	T/T	T/T	G/T	G/G	C/T	T/T	T/T	T/T	C/T	T/T	C/T	C/C	A/A	A/I	T/T	A/A	C/C	A/G	T/T	C/T	A/C	C/C	C/C	G/G	A/A	T/T	T/T	T/T	A/A	T/T	A/C	A/A	A/A	C/T	G/G	C/T	A/A	A/T	C/C	G/T	T/T	T/T	G/G	G/I	C/C	A/A	T/T	C/C	C/C	G/G	C/T	T/T	C/C	A/A	A/T	C/C	G/G	G/G	G/G	G/G	A/A	T/T	C/C	A/G	A/A	G/G	C/C	C/T	T/T	G/G	T/T	T/T	A/T	C/C	C/C	T/T	T/T	C/C	C/T	C/C	T/T	T/T	G/G	A/A	C/C	C/T	A/I	T/T	T/T	G/G	G/G	C/C	C/T	C/C	G/G	G/G	A/A	T/T	A/G	C/T	G/G	G/G	A/T	C/T	C/T	T/T	NA	T/T	G/T	T/T	G/T	C/C	T/T	T/T	A/A	C/T	A/A	A/G	G/G	G/G	C/C	C/C	C/C	C/T	T/T	G/G	T/T	T/T	A/C	A/A	C/C	C/C	G/G	C/C	A/A	C/C	A/G	T/T	C/C	C/T	G/G	G/G	G/G	A/T	C/C	T/T	C/T	T/T	C/T	A/G	A/G	A/A	T/T	C/C	C/T	A/G	A/A	C/T	T/T	T/T	T/T	C/C	C/C	G/G	C/C	A/A	G/G	G/G	C/C	T/T	G/G	T/T	T/T	G/G	G/G	G/G	G/G	A/T	G/G	T/T	T/T	G/G	A/A	C/C	A/G	G/G	A/C	A/C	T/T	G/G	G/G	A/A	T/T	A/G	T/T	C/C	T/T	G/G	G/G	A/A	T/T	A/C	C/C	T/T	A/A	C/C	C/C	C/T	A/A	A/C	A/G	T/T	G/G	C/C	A/A	C/C	A/T	G/G	T/T	A/C	G/G	A/A	A/A																																																																																																																								A/A	T/T	G/G	G/G	T/T	C/C
OmyBonn16-071416-01.03	Pahsimeroi Hatchery	Oncorhynchus mykiss	2016-07-14	CRITFC	Male	615	NA	NA	2016	1	4	2	0	-9.1469	5.0995	-4.6281	0.6908	0.4115	1.4459	3.6454	0.0705	2.3607	3.4694	C/C	A/A	G/G	C/C	G/G	G/T	A/G	NA	A/G	C/G	NA	NA	NA	NA	NA	X/Y	T/T	NA	C/C	G/G	T/T	T/T	A/A	C/G	A/G	T/T	C/T	G/G	C/T	G/G	T/T	T/T	C/C	C/T	C/C	A/T	T/T	T/T	G/G	T/T	C/T	T/T	C/C	C/C	C/C	C/T	A/C	A/A	A/I	A/T	A/A	C/C	A/A	T/T	T/T	C/C	C/C	C/C	G/G	A/A	C/T	G/G	T/T	A/C	T/T	A/C	A/A	C/C	C/T	G/G	C/C	A/A	T/T	C/C	T/T	T/T	T/T	A/A	G/I	C/C	A/A	T/T	C/C	C/C	G/G	C/T	T/T	C/C	A/C	T/T	C/C	G/G	G/G	G/G	G/G	A/A	T/T	C/T	A/A	A/A	G/G	C/C	C/C	T/T	G/G	T/T	T/T	T/T	C/C	C/C	T/T	T/T	C/T	C/T	C/C	NA	G/T	G/T	A/A	T/T	C/C	NA	T/T	T/T	C/C	G/G	C/C	C/T	C/C	G/G	G/T	A/A	C/C	G/G	C/T	G/G	G/G	A/A	C/T	T/T	G/T	NA	C/C	G/G	T/T	G/T	T/T	C/T	A/T	G/G	T/T	A/G	A/G	C/G	G/T	A/C	C/T	C/T	C/C	C/T	T/T	C/T	G/T	A/C	G/G	C/T	C/C	G/T	T/T	A/T	C/C	A/A	G/G	C/T	C/T	A/G	G/G	G/T	A/T	C/C	C/C	C/T	G/T	T/T	A/A	G/G	A/A	C/T	C/T	C/C	A/G	A/A	C/C	C/C	T/T	G/G	C/C	C/C	A/G	C/C	T/T	G/G	G/G	C/C	T/T	G/G	T/T	A/T	G/G	G/T	G/G	G/T	A/A	G/G	T/T	C/T	G/G	A/A	C/C	A/A	G/G	C/C	A/C	T/T	G/G	G/G	A/A	T/T	A/G	G/T	C/T	T/T	NA	G/G	A/A	T/T	A/A	C/C	T/T	A/A	C/C	C/C	C/T	A/G	C/C	A/G	T/T	A/G	T/T	A/A	C/C	A/T	G/T	A/A	C/C	G/G	A/A	A/A																																																																																																																								A/A	T/T	G/G	G/G	T/T	NA
OmyBonn16-071416-01.08	Pahsimeroi Hatchery	Oncorhynchus mykiss	2016-07-14	CRITFC	Female	675	NA	NA	2016	2	4	2	1	-9.3585	3.4511	-3.0173	1.7482	-0.8472	-3.4757	2.396	-0.8746	-1.2509	-0.611	A/C	A/C	NA	C/T	A/G	T/T	G/G	NA	G/G	G/G	NA	NA	NA	NA	NA	X/X	C/T	G/T	C/C	G/G	T/T	T/T	A/A	C/G	A/A	T/T	T/T	G/G	T/T	G/T	T/T	T/T	C/C	T/T	C/C	T/T	T/T	G/G	G/T	T/T	T/T	T/T	C/C	C/C	T/T	C/T	A/C	A/A	A/I	A/T	A/A	C/T	G/G	G/T	C/C	C/C	C/T	C/C	G/G	A/A	T/T	T/T	T/T	A/C	T/T	A/C	A/A	A/A	C/C	G/G	C/T	A/A	T/T	C/T	G/T	T/T	T/T	A/A	G/G	C/C	A/A	T/T	C/C	C/C	G/G	C/T	T/T	C/C	A/A	T/T	C/C	G/G	G/G	T/T	G/G	A/A	T/T	C/T	A/A	A/A	A/G	C/C	C/C	T/T	G/G	T/T	T/T	T/T	G/G	C/C	T/T	T/T	C/T	C/T	C/C	T/T	T/T	G/G	A/A	C/C	C/C	A/I	A/T	C/T	C/C	G/T	C/C	C/T	C/C	G/G	G/T	A/A	C/C	G/G	C/C	A/G	G/G	T/T	C/T	T/T	G/T	NA	T/T	G/G	G/T	T/T	C/C	C/C	A/T	A/G	C/T	A/G	A/G	C/G	G/T	C/C	C/C	C/C	T/T	T/T	G/G	C/T	T/T	A/A	A/G	C/C	A/C	G/T	C/T	A/A	A/A	A/A	G/G	C/C	C/C	G/G	G/G	G/G	A/T	A/C	T/T	T/T	G/T	C/C	G/G	G/G	A/A	T/T	T/T	C/T	A/G	A/A	T/T	C/T	C/C	G/T	A/C	C/C	G/G	C/C	A/A	G/G	G/G	C/T	T/T	G/G	T/T	T/T	G/G	G/G	G/G	G/G	T/T	G/G	A/T	T/T	G/G	A/A	C/C	A/G	G/G	C/C	C/C	A/T	G/G	G/G	A/A	T/T	A/G	T/T	T/T	T/T	G/G	A/G	A/T	T/T	A/A	C/C	T/T	A/A	C/C	C/C	C/C	A/G	C/C	A/G	T/T	G/G	C/C	A/G	C/G	A/A	G/T	A/T	A/C	G/G	A/A	A/A																																																																																																																								A/A	T/T	G/G	G/G	T/T	NA
OmyBonn16-071416-01.09	Pahsimeroi Hatchery	Oncorhynchus mykiss	2016-07-14	CRITFC	Female	710	NA	NA	2016	2	4	2	1	-10.1376	5.8218	2.1919	-0.4849	-2.2335	1.8535	6.7254	-0.1602	-1.2187	4.5609	A/A	C/C	T/T	T/T	A/A	T/T	G/G	G/G	G/G	G/G	NA	NA	NA	NA	NA	X/X	T/T	G/G	C/C	C/G	T/T	T/T	A/A	G/G	A/A	C/T	C/T	G/G	T/T	G/G	T/I	G/T	C/C	C/T	C/T	A/T	T/T	G/T	G/G	T/T	T/T	T/T	C/C	C/C	T/T	C/C	A/A	A/A	A/I	A/T	A/A	C/C	A/A	T/T	C/T	A/C	C/C	C/C	G/G	A/A	T/T	T/T	A/T	A/A	T/T	A/A	A/A	A/A	C/T	G/G	C/C	A/A	A/T	C/C	G/G	T/T	T/T	A/A	NA	C/C	A/A	T/T	C/C	C/C	G/G	C/C	T/T	C/C	A/A	A/T	C/C	G/G	G/G	G/G	G/G	A/A	T/T	C/C	A/G	A/A	G/G	C/T	C/C	T/T	G/G	T/T	T/T	T/T	C/C	C/C	T/T	A/T	C/C	C/T	C/C	T/T	T/T	G/G	A/T	C/C	C/C	A/I	T/T	C/T	C/C	G/G	C/C	C/T	A/C	G/G	G/G	A/A	C/C	G/G	C/T	A/G	A/G	A/T	T/T	C/C	G/T	T/I	C/T	T/T	G/T	G/T	C/C	C/T	A/T	A/G	C/T	A/A	A/G	C/C	G/G	A/C	C/C	C/C	C/C	T/T	T/T	T/T	G/G	A/A	A/A	C/T	C/C	T/T	C/T	A/A	A/A	A/G	G/G	T/T	C/T	G/G	G/G	G/G	T/T	C/C	T/T	C/T	G/T	T/T	G/G	G/G	G/G	C/C	C/T	C/C	G/G	A/A	C/T	C/T	C/T	G/T	A/A	C/C	A/G	C/C	A/T	G/G	T/T	C/C	T/T	G/G	T/T	A/T	G/G	G/G	G/G	G/G	T/T	G/G	T/T	T/T	G/G	A/A	C/C	A/G	G/G	C/C	A/C	T/T	G/G	G/G	A/A	A/T	A/G	G/T	C/T	T/T	G/G	G/G	A/A	T/T	A/A	C/C	T/T	A/A	C/C	C/C	C/C	G/G	A/C	G/G	T/T	G/G	C/C	A/A	C/C	A/A	G/T	A/T	C/C	G/G	A/A	A/T																																																																																																																								A/A	T/T	G/G	G/G	T/T	C/C
OmyBonn16-071416-02.02	Pahsimeroi Hatchery	Oncorhynchus mykiss	2016-07-14	CRITFC	Female	675	NA	NA	2016	2	4	2	1	-8.3607	2.7681	-4.359	1.2645	2.4757	2.367	-2.9626	0.401	-4.1236	-3.5844	A/C	A/C	G/T	C/T	A/G	G/T	A/G	A/A	A/G	C/C	NA	NA	NA	NA	NA	X/X	C/T	T/T	C/C	C/G	T/T	T/T	A/A	C/G	A/A	T/T	C/T	G/G	T/T	G/T	T/T	G/T	C/C	T/T	C/C	T/T	T/T	G/G	G/G	C/T	C/C	C/T	C/T	C/C	T/T	C/T	A/C	A/A	A/I	T/T	A/A	C/C	A/G	T/T	C/T	C/C	C/T	C/C	G/G	A/A	T/T	G/T	T/T	A/A	T/T	A/A	A/A	A/C	C/C	G/G	C/T	A/A	T/T	C/C	G/T	T/T	T/T	A/A	NA	C/C	A/A	T/T	C/C	C/C	G/T	C/C	T/T	C/C	A/A	A/T	C/C	G/G	G/T	G/G	G/G	A/A	G/T	C/C	A/A	A/A	G/G	C/C	C/C	T/T	G/G	T/T	G/T	T/T	C/G	C/C	T/I	T/T	C/C	C/C	C/G	T/T	G/T	G/G	A/A	C/T	C/T	A/I	T/T	T/T	C/C	G/G	C/C	C/T	C/C	G/G	G/G	A/A	C/C	A/A	C/T	A/A	A/G	A/A	C/T	C/C	T/T	NA	C/T	T/T	G/T	G/T	C/C	C/T	A/A	A/A	C/T	A/A	A/A	C/G	G/G	A/C	C/C	C/C	C/T	T/T	G/G	C/T	G/G	A/A	A/A	C/T	A/C	G/T	T/T	A/A	A/C	G/G	T/T	C/C	C/C	G/G	G/G	G/G	A/A	C/C	C/T	T/T	G/T	T/T	A/G	G/G	A/A	C/T	C/T	T/T	A/G	A/A	C/C	C/T	T/T	T/T	C/C	C/C	G/G	C/C	A/A	G/G	G/G	C/C	T/T	G/G	T/T	T/T	G/G	G/G	G/G	G/G	A/A	G/G	A/T	T/T	G/G	A/A	C/G	A/A	G/G	A/A	C/C	T/T	G/G	G/G	A/G	T/T	A/G	T/T	C/C	T/T	A/A	G/G	A/A	T/T	A/A	C/C	T/T	A/A	C/C	C/C	T/T	A/G	C/C	A/A	C/T	G/G	C/C	A/A	C/C	A/A	G/T	A/T	C/C	A/G	A/A	A/A																																																																																																																								A/A	T/T	G/G	G/G	T/T	C/C
OmyBonn16-071816-01.04	Pahsimeroi Hatchery	Oncorhynchus mykiss	2016-07-18	CRITFC	Female	695	NA	NA	2016	2	4	2	1	-9.6421	3.2875	-3.741	0.7432	0.1422	-2.0442	1.4263	1.1549	2.7363	-1.735	A/C	A/C	G/T	C/T	A/G	T/T	G/G	G/G	G/G	G/G	NA	NA	NA	NA	NA	X/X	C/T	G/G	C/C	C/G	T/T	T/T	A/A	C/C	A/A	C/C	T/T	A/G	C/T	T/T	T/T	G/T	C/C	T/T	C/T	A/T	T/T	G/T	G/G	T/T	T/T	C/T	C/C	C/C	T/T	C/T	A/A	A/A	NA	T/T	A/A	C/C	A/G	T/T	C/C	C/C	C/C	C/C	G/G	A/A	T/T	T/T	T/T	A/C	T/T	A/C	A/A	A/C	T/T	G/G	C/T	A/A	A/T	C/C	G/T	T/T	T/T	A/A	G/I	C/C	A/A	T/T	C/C	C/C	G/G	T/T	C/T	C/C	A/A	T/T	C/C	G/G	G/G	G/T	G/G	A/A	T/T	C/T	A/A	A/A	G/G	C/T	C/C	C/T	G/G	T/T	G/G	T/T	C/C	C/C	T/T	T/T	C/C	C/T	C/C	T/T	T/T	G/G	A/A	C/C	C/C	NA	T/T	T/T	C/C	G/G	C/T	C/T	C/C	G/G	G/T	A/A	C/C	G/G	C/T	A/G	G/G	A/A	T/T	T/T	G/G	T/I	T/T	G/T	G/G	G/T	T/T	C/T	A/T	A/G	C/C	A/A	A/G	C/G	G/G	C/C	C/C	C/C	T/T	T/T	G/G	T/T	G/T	A/A	A/G	C/T	C/C	G/T	C/C	A/T	A/C	A/G	G/T	C/C	C/T	A/G	G/G	G/T	T/T	C/C	T/T	T/T	G/T	T/T	A/G	G/G	A/A	C/T	C/T	C/C	A/A	A/A	T/T	C/T	T/T	G/T	A/C	C/C	G/G	C/C	A/A	G/G	G/G	C/C	T/T	G/G	T/T	T/T	G/G	G/G	G/G	G/G	A/T	G/G	T/T	T/T	G/G	A/A	C/C	A/A	G/G	C/C	A/C	T/T	G/G	G/G	A/A	T/T	A/A	T/T	C/C	T/T	G/G	G/G	A/A	T/T	A/A	C/C	T/T	A/A	C/C	C/C	C/C	A/G	C/C	A/A	C/T	A/A	C/C	A/A	C/C	A/A	G/G	T/T	C/C	G/G	A/A	A/A																																																																																																																								A/A	T/T	G/G	G/G	T/T	C/C
OmyBonn16-071816-01.09	Pahsimeroi Hatchery	Oncorhynchus mykiss	2016-07-18	CRITFC	Male	660	NA	NA	2016	2	4	2	1	-8.5787	3.0269	-4.835	2.472	-4.3047	-1.4377	0.9415	2.6538	-2.6313	-2.981	C/C	A/A	G/G	C/C	G/G	G/G	A/A	A/A	A/A	C/C	NA	NA	NA	NA	NA	X/Y	T/T	G/T	C/C	C/G	T/T	T/T	A/T	C/C	A/A	T/T	C/T	A/G	C/T	G/T	T/T	T/T	C/T	T/T	C/C	A/A	T/T	G/T	G/G	T/T	C/T	T/T	C/C	C/C	T/T	C/T	A/C	A/A	A/I	T/T	A/G	C/C	A/A	T/T	C/T	C/C	C/T	C/C	G/G	A/A	T/T	G/G	T/T	A/C	T/T	A/A	A/A	A/A	C/T	G/G	C/C	A/A	T/T	C/C	G/T	T/T	T/T	A/A	G/I	C/T	A/A	T/T	C/C	C/C	G/G	C/C	T/T	C/C	A/C	T/T	C/C	G/G	G/G	G/T	G/G	A/A	T/T	C/C	A/G	A/C	G/G	C/T	C/T	T/T	G/G	T/T	T/T	T/T	G/G	C/C	T/T	T/T	C/C	C/C	C/C	T/T	T/T	G/G	A/A	C/C	C/T	NA	T/T	T/T	C/G	G/G	C/C	T/T	C/C	G/G	G/T	A/A	C/C	G/G	C/C	G/G	G/G	A/T	T/T	T/T	G/T	NA	C/C	G/T	G/G	G/T	C/T	C/T	T/T	G/G	C/T	A/A	A/G	C/G	G/G	C/C	C/C	C/T	C/C	C/C	G/T	T/T	G/T	A/C	G/G	T/T	A/A	G/G	C/C	T/T	C/C	A/G	G/G	C/T	C/C	G/G	G/G	G/G	A/T	C/C	C/T	T/T	G/G	C/T	A/A	G/G	A/G	C/T	T/T	C/T	A/A	A/A	C/C	C/C	C/T	T/T	A/C	C/C	A/G	C/C	A/A	G/G	G/G	C/C	T/T	G/G	T/T	T/T	G/G	G/G	G/G	G/G	A/T	G/G	A/T	C/T	G/G	A/A	G/G	A/A	G/G	A/C	A/C	T/T	G/G	G/G	A/A	T/T	G/G	T/T	C/T	T/T	G/G	A/G	A/A	T/T	A/A	C/C	T/T	A/A	C/C	C/C	T/T	A/A	A/A	A/A	C/T	A/A	C/C	A/A	C/C	A/T	G/T	A/T	C/C	G/G	A/A	T/T																																																																																																																								A/A	T/T	G/G	G/G	T/T	C/C
OmyBonn16-071816-02.02	Pahsimeroi Hatchery	Oncorhynchus mykiss	2016-07-18	CRITFC	Male	765	NA	NA	2016	2	4	2	1	-8.4531	2.7232	-5.2382	1.2108	1.8656	2.5251	-0.3651	-1.0522	-4.3118	-0.6701	A/C	A/C	G/T	C/T	A/G	G/T	G/G	G/G	G/G	G/G	NA	NA	NA	NA	NA	X/Y	T/T	T/T	C/C	C/C	T/T	T/T	A/A	C/G	A/A	T/T	C/T	G/G	T/T	G/G	T/T	T/T	C/T	C/C	C/C	A/T	T/T	G/T	G/G	T/T	C/T	T/T	C/C	C/C	C/T	C/C	A/A	A/A	A/A	T/T	A/G	C/C	A/A	T/T	C/C	C/C	C/C	C/C	G/G	A/A	T/T	G/T	T/T	A/A	T/T	A/C	A/A	C/C	C/C	G/G	C/C	A/A	T/T	C/C	T/T	T/T	T/T	A/A	NA	C/C	A/A	T/T	C/C	C/T	G/T	C/C	T/T	C/C	A/A	T/T	C/C	G/G	G/T	G/T	G/G	A/A	T/T	C/T	A/G	A/A	A/G	C/T	C/C	T/T	G/G	T/T	G/T	T/T	C/C	C/C	T/T	T/T	C/T	C/C	C/G	T/T	G/T	G/G	A/A	C/C	C/C	NA	T/T	T/T	C/G	G/G	C/C	C/T	A/C	G/G	G/G	A/A	C/C	A/G	C/C	G/G	A/A	A/T	C/C	C/C	T/T	NA	T/T	T/T	G/T	T/T	C/C	C/C	A/T	A/G	C/T	A/A	A/G	C/G	G/G	A/A	C/C	C/C	C/T	C/T	G/T	C/T	G/T	A/C	A/G	T/T	C/C	G/T	C/C	A/T	A/C	A/A	T/T	C/C	C/T	A/A	G/G	G/G	A/T	C/C	T/T	T/T	G/G	T/T	G/G	G/G	G/G	C/T	C/T	T/T	A/G	A/A	T/T	C/T	C/T	G/T	C/C	C/C	G/G	C/C	A/A	G/G	G/G	C/C	T/T	G/G	T/T	T/T	G/G	G/G	G/G	G/G	A/A	G/G	T/T	T/T	G/G	A/A	C/G	A/A	G/G	C/C	C/C	T/T	G/G	G/G	A/A	T/T	A/G	T/T	T/T	T/T	G/G	A/G	A/A	T/T	A/A	C/C	T/T	A/A	C/C	C/C	C/T	G/G	A/A	A/A	C/C	G/G	C/C	A/A	C/C	A/A	G/T	T/T	C/C	G/G	A/A	A/A																																																																																																																								A/A	T/T	G/G	G/G	T/T	C/C
OmyBonn16-071916-02.06	Pahsimeroi Hatchery	Oncorhynchus mykiss	2016-07-19	CRITFC	Female	630	NA	NA	2016	2	4	2	1	-8.0996	2.1485	-2.7863	0.2645	-1.098	-3.7949	1.9064	0.429	-0.8343	-2.4443	A/C	A/C	G/T	C/T	A/G	G/T	A/G	A/G	A/G	C/G	NA	NA	NA	NA	NA	X/X	C/C	T/T	C/C	G/G	T/T	T/T	A/A	C/C	A/A	T/T	T/T	A/A	T/T	G/T	NA	G/T	C/C	T/T	C/C	A/A	T/T	G/G	G/G	C/T	C/C	T/T	C/C	C/T	T/T	C/T	C/C	A/A	A/A	T/T	A/A	C/C	G/G	T/T	C/T	C/C	C/C	C/C	G/G	A/A	T/T	G/T	T/T	A/A	T/T	A/C	A/G	A/C	C/C	G/G	C/C	A/A	A/T	C/C	T/T	T/T	T/T	A/A	NA	C/C	A/A	T/T	C/C	C/C	G/G	C/C	C/C	C/T	A/C	T/T	C/C	G/G	G/G	G/G	G/G	A/A	T/T	C/C	A/A	A/A	G/G	C/C	C/C	T/T	G/G	T/T	T/T	T/T	C/G	C/C	T/T	T/T	C/C	C/T	C/G	T/T	G/T	G/G	A/A	C/C	C/C	A/I	T/T	T/T	C/C	G/G	C/C	T/T	C/C	G/G	G/T	A/A	C/C	G/G	NA	G/G	A/A	T/T	T/T	C/T	G/T	NA	T/T	G/T	G/G	T/T	C/T	C/T	A/T	A/G	T/T	A/G	A/G	C/G	G/G	A/C	C/C	C/C	C/T	C/T	G/T	T/T	G/T	C/C	A/A	C/T	A/C	G/T	C/C	A/T	A/C	A/A	T/T	T/T	C/C	G/G	G/G	G/T	A/T	A/C	C/T	T/T	G/T	T/T	G/G	A/G	A/A	C/C	C/T	C/T	A/G	G/G	T/T	C/T	C/T	G/T	A/C	C/C	G/G	C/C	NA	G/G	G/T	C/C	T/T	G/G	T/T	T/T	G/G	G/G	G/G	G/G	A/A	G/G	T/T	T/T	G/G	A/A	C/C	A/G	G/G	C/C	C/C	T/T	G/G	G/G	A/A	T/T	A/G	T/T	C/T	T/T	G/G	G/G	A/T	T/T	A/A	C/C	T/T	A/A	C/C	C/C	C/C	A/G	A/A	A/G	C/C	A/G	T/T	A/A	C/G	A/A	G/G	A/T	A/C	G/G	A/A	A/T																																																																																																																								A/A	T/T	G/G	G/G	T/T	C/C
OmyBonn16-072016-01.02	Pahsimeroi Hatchery	Oncorhynchus mykiss	2016-07-20	CRITFC	Male	680	NA	NA	2016	2	4	2	1	-8.8788	4.0067	-4.849	1.7262	1.0778	0.8052	1.2559	-1.3792	-0.1362	2.1123	C/C	A/A	G/G	C/C	G/G	G/G	A/A	A/A	A/A	C/C	NA	NA	NA	NA	NA	X/Y	T/T	G/T	C/C	G/G	T/T	T/T	A/A	C/C	A/A	T/T	T/T	A/G	C/C	G/G	T/I	G/T	C/C	C/T	C/T	A/T	G/T	G/G	G/G	T/T	T/T	T/T	C/C	C/C	T/T	C/C	A/C	A/A	A/I	A/A	A/A	C/C	A/G	T/T	T/T	C/C	C/C	C/T	G/T	A/A	T/T	G/T	T/T	A/C	T/T	A/C	A/A	A/C	C/T	G/G	C/T	A/T	T/T	C/C	G/T	T/T	T/T	A/A	G/I	C/C	A/A	T/T	C/C	C/C	G/G	C/T	T/T	C/T	A/A	T/T	C/C	G/G	G/G	G/G	G/G	A/A	G/T	C/C	A/G	A/A	A/G	C/C	C/C	T/T	G/G	G/T	T/T	A/A	C/C	C/C	T/T	T/T	C/T	C/C	C/C	T/T	T/T	G/G	A/A	C/C	C/C	NA	A/T	C/T	G/G	G/G	C/T	T/T	A/C	G/G	G/T	A/A	C/C	G/G	T/T	A/A	A/G	A/T	C/C	C/T	G/T	NA	T/T	G/G	T/T	G/T	T/T	C/T	A/A	G/G	C/C	A/G	A/G	C/C	G/G	C/C	C/C	C/C	C/T	T/T	G/G	C/C	G/T	C/C	A/G	C/C	C/C	G/T	C/T	A/T	A/C	A/G	G/T	C/T	C/C	A/G	G/G	G/G	T/T	C/C	T/T	T/T	G/G	T/T	A/G	G/G	A/G	C/T	T/T	C/T	A/A	A/A	C/T	C/C	C/T	T/T	C/C	C/C	G/G	C/C	A/A	A/G	G/T	C/C	T/T	G/G	T/T	T/T	G/G	G/G	G/G	G/G	A/T	G/G	T/T	C/T	G/G	A/A	C/G	A/A	G/G	C/C	C/C	T/T	G/G	G/G	A/A	T/T	A/A	T/T	C/C	T/T	G/G	G/G	A/A	T/T	A/A	C/C	T/T	A/A	C/C	C/C	C/T	A/G	C/C	A/G	C/C	A/G	C/C	A/G	C/C	A/A	G/T	A/T	A/C	A/G	A/A	A/A																																																																																																																								A/A	T/T	G/G	G/G	T/T	C/C
OmyBonn16-072016-01.06	Pahsimeroi Hatchery	Oncorhynchus mykiss	2016-07-20	CRITFC	Female	655	NA	NA	2016	2	4	2	1	-9.2309	3.6245	-1.6488	1.3639	1.4022	1.5699	-0.5306	-0.0444	-2.8014	-3.5206	A/A	C/C	T/T	T/T	A/A	T/T	G/G	NA	G/G	C/G	NA	NA	NA	NA	NA	X/X	C/T	G/T	C/C	C/C	T/T	T/T	A/A	C/G	A/A	T/T	T/T	G/G	T/T	G/T	T/T	G/G	C/C	T/T	C/C	A/T	T/T	G/G	G/G	T/T	C/C	T/T	C/C	C/C	T/T	C/T	A/C	A/A	A/I	A/T	A/A	C/C	G/G	T/T	C/T	C/C	C/C	C/C	G/T	A/A	T/T	T/T	T/T	A/A	T/T	A/A	A/A	A/C	T/T	G/G	C/C	A/A	T/T	C/T	T/T	T/T	T/T	A/A	NA	C/C	A/A	T/T	C/C	C/C	G/T	C/C	C/T	C/C	A/A	T/T	C/C	G/G	G/T	G/G	G/G	A/A	T/T	C/C	A/A	A/A	A/G	T/T	C/C	T/T	G/G	T/T	T/T	A/T	C/C	C/C	T/T	T/T	C/C	C/C	C/G	T/T	G/T	G/G	A/A	C/C	C/C	NA	T/T	T/T	C/C	G/G	C/C	T/T	C/C	G/G	G/G	A/A	C/C	A/G	C/T	A/G	A/G	A/A	C/T	C/T	G/T	T/I	T/T	G/G	T/T	T/T	C/T	C/C	A/A	G/G	C/C	A/A	A/A	G/G	G/G	C/C	C/T	C/T	C/T	C/T	G/G	T/T	G/G	A/A	A/G	C/T	A/C	G/G	C/C	A/A	C/C	A/G	T/T	C/C	C/C	G/G	G/G	G/G	A/T	C/C	C/C	T/T	T/T	C/T	G/G	G/G	A/G	C/C	C/T	C/T	A/G	A/G	T/T	C/T	C/T	G/T	C/C	C/C	G/G	C/C	A/A	G/G	G/G	C/T	T/T	G/G	T/T	T/T	G/G	G/G	G/G	G/G	A/T	G/G	A/T	T/T	G/G	A/A	C/G	A/A	G/G	A/A	C/C	T/T	G/G	G/G	A/A	T/T	G/G	T/T	C/T	T/T	A/G	G/G	A/A	T/T	A/A	C/C	T/T	A/A	C/C	C/C	T/T	A/G	A/C	A/A	C/C	A/G	C/C	A/A	C/G	A/A	G/G	A/T	A/C	G/G	A/A	A/T																																																																																																																								A/A	T/T	G/G	G/G	T/T	C/C
OmyBonn16-072016-01.08	Pahsimeroi Hatchery	Oncorhynchus mykiss	2016-07-20	CRITFC	Female	670	NA	NA	2016	2	4	2	1	-7.8279	2.2846	-2.5674	-0.5437	-0.4348	-0.0641	0.303	-3.9418	0.8819	1.1926	A/C	A/C	G/T	C/T	A/G	G/G	A/A	A/A	A/A	C/C	NA	NA	NA	NA	NA	X/X	T/T	G/T	C/C	C/G	T/T	NA	A/A	C/C	A/A	T/T	T/T	A/A	C/T	G/T	T/T	G/T	C/C	C/T	C/C	A/T	T/T	G/T	G/T	T/T	T/T	T/T	C/C	C/C	T/T	C/C	A/C	A/A	A/A	T/T	A/G	C/C	A/G	G/T	T/T	C/C	C/C	C/T	G/G	A/A	C/T	G/G	T/T	A/A	T/T	A/A	A/G	A/C	C/C	G/G	C/C	A/A	T/T	C/C	G/T	T/T	T/T	A/G	G/I	T/T	A/A	G/T	C/C	C/C	G/T	C/C	T/T	C/C	A/A	T/T	C/C	G/G	G/G	G/G	G/G	A/A	T/T	C/T	A/A	A/A	A/G	C/T	C/C	T/T	G/T	T/T	T/T	T/T	C/C	A/C	T/T	T/T	C/C	C/T	C/C	T/T	T/T	G/T	A/A	C/C	C/C	NA	T/T	T/T	C/C	G/G	C/C	C/T	C/C	G/G	G/G	A/A	C/C	G/G	C/T	G/G	A/A	T/T	C/T	C/T	G/G	NA	C/T	G/G	G/T	T/T	C/T	C/T	A/A	A/G	C/T	G/G	A/A	C/G	G/T	C/C	T/T	C/T	C/C	C/T	G/T	T/T	G/T	C/C	A/G	C/T	A/A	T/T	T/T	A/A	A/C	A/G	NA	C/C	C/C	G/G	G/G	G/G	T/T	A/C	C/T	T/T	G/G	C/T	A/G	G/G	A/G	C/T	C/T	C/T	A/G	A/G	C/C	C/C	C/T	G/T	C/C	C/C	G/G	C/C	A/A	G/G	G/G	C/C	T/T	G/G	T/T	T/T	G/G	G/G	G/G	G/G	A/T	G/G	T/T	T/T	G/G	A/A	C/C	A/G	G/G	C/C	C/C	T/T	G/G	G/G	A/A	A/T	A/G	T/T	C/T	T/T	A/G	G/G	A/A	T/T	A/A	C/C	T/T	A/A	C/C	C/C	C/C	G/G	C/C	G/G	C/C	A/G	C/T	A/A	C/C	A/A	G/T	A/A	A/C	G/G	A/A	A/A																																																																																																																								A/A	T/T	G/G	G/G	T/T	C/C
OmyBonn16-072016-02.03	Pahsimeroi Hatchery	Oncorhynchus mykiss	2016-07-20	CRITFC	Female	650	NA	NA	2016	2	4	2	1	-9.7175	3.5587	-2.3346	0.2984	-1.2886	1.2556	2.4854	-1.9362	-0.142	-0.2153	C/C	A/A	G/G	C/C	G/G	G/T	A/G	A/G	A/G	C/G	NA	NA	NA	NA	NA	X/X	T/T	G/T	C/C	C/C	T/T	T/T	A/A	C/C	A/A	T/T	T/T	G/G	C/T	G/G	T/I	G/T	C/C	T/T	C/C	A/A	T/T	G/T	G/G	T/T	T/T	T/T	C/C	C/C	C/T	C/C	A/C	A/A	A/I	T/T	A/A	C/C	A/G	T/T	C/C	C/C	C/C	C/C	G/G	A/T	T/T	G/T	T/T	A/C	T/T	A/C	A/A	A/C	C/T	G/G	C/T	A/A	A/T	C/C	T/T	T/T	T/T	A/A	NA	C/C	A/A	T/T	C/C	C/C	G/G	C/T	T/T	C/C	A/A	T/T	C/C	G/G	G/G	G/G	G/G	A/A	T/T	C/T	A/G	A/A	G/G	C/C	C/C	T/T	G/G	T/T	G/T	A/T	C/C	C/C	T/T	T/T	C/C	C/C	C/G	T/T	T/T	G/T	A/A	C/C	C/C	NA	T/T	T/T	C/C	G/G	C/C	C/T	C/C	G/G	G/G	A/A	C/C	A/A	T/T	A/G	A/A	A/T	C/T	C/T	G/T	NA	C/T	G/T	T/T	G/T	C/C	C/C	A/T	A/G	C/T	A/G	A/G	C/G	G/T	C/C	C/C	C/C	C/C	T/T	G/G	T/T	G/G	A/C	A/G	C/T	A/A	G/T	C/T	T/T	A/C	A/G	G/T	C/T	C/C	A/G	T/T	G/T	T/T	A/C	T/T	T/T	G/G	C/T	A/A	G/G	G/G	T/T	C/C	C/T	A/G	A/A	C/C	C/C	C/T	G/T	C/C	C/C	A/G	C/C	T/T	G/G	G/G	C/C	T/T	G/G	T/T	T/T	G/G	G/G	G/G	G/G	A/A	G/G	T/T	T/T	G/G	A/A	C/G	A/A	A/G	A/A	C/C	T/T	G/G	G/G	A/A	T/T	G/G	T/T	C/C	T/T	G/G	A/G	A/T	T/T	A/A	C/C	T/T	A/A	C/C	C/C	C/T	A/G	A/C	A/A	T/T	A/G	C/C	A/A	C/G	A/A	G/G	A/T	A/C	G/G	A/A	A/A																																																																																																																								A/A	T/T	G/G	G/G	T/T	C/C
OmyBonn16-072016-02.09	Pahsimeroi Hatchery	Oncorhynchus mykiss	2016-07-20	CRITFC	Male	740	NA	NA	2016	2	4	2	1	-7.6023	1.6214	-3.5512	-1.22	-2.0043	-0.7365	2.4134	1.1906	0.9439	0.7998	A/A	C/C	T/T	T/T	A/A	T/T	G/G	G/G	G/G	G/G	NA	NA	NA	NA	NA	X/Y	T/T	G/T	C/C	C/G	T/T	T/T	A/T	C/C	A/A	T/T	C/C	A/G	C/T	G/G	T/T	G/T	C/C	C/T	C/C	A/T	T/T	G/G	G/G	T/T	C/T	T/T	C/C	C/C	T/T	C/C	C/C	A/I	A/I	T/T	A/A	C/C	A/G	T/T	C/T	A/A	C/C	C/C	G/G	A/A	T/T	T/T	T/T	A/A	T/T	A/C	A/A	A/A	C/T	C/G	C/T	A/A	A/T	C/C	G/T	T/T	T/T	A/G	G/I	C/C	A/A	T/T	C/C	C/C	G/G	C/C	T/T	C/C	A/A	T/T	C/C	G/G	G/T	G/G	G/G	A/A	T/T	C/C	A/G	A/A	A/G	C/C	C/C	T/T	G/G	G/T	T/T	T/T	C/G	C/C	T/T	T/T	T/T	C/T	C/C	T/T	G/T	G/G	A/A	C/C	C/T	A/I	A/A	C/T	C/C	G/G	C/T	C/C	C/C	G/G	G/T	A/G	C/C	A/A	T/T	G/G	A/G	A/T	C/T	T/T	T/T	NA	C/T	G/G	G/G	T/T	T/T	C/T	A/A	G/G	C/T	A/G	G/G	C/C	G/G	C/C	C/C	C/C	C/C	C/T	G/G	T/T	G/T	A/C	A/A	C/C	A/A	G/T	C/C	A/A	C/C	A/G	T/T	C/T	C/C	G/G	G/G	G/T	T/T	C/C	C/T	T/T	G/G	C/T	G/G	G/G	A/A	C/C	C/T	C/C	G/G	G/G	C/C	C/T	C/T	T/T	A/C	C/C	G/G	C/C	A/A	G/G	G/G	C/C	T/T	G/G	T/T	T/T	G/G	G/G	G/G	G/G	T/T	G/G	T/T	T/T	G/G	A/A	C/G	G/G	G/G	C/C	A/C	T/T	G/G	G/G	A/A	T/T	G/G	T/T	C/T	T/T	G/G	A/G	A/A	T/T	A/A	C/C	T/T	A/A	C/C	C/C	C/T	A/G	A/C	A/A	T/T	G/G	C/C	A/G	C/G	A/A	G/G	A/A	C/C	G/G	A/A	A/A																																																																																																																								A/A	T/T	G/G	G/G	T/T	C/C
OmyBonn16-072016-03.03	Pahsimeroi Hatchery	Oncorhynchus mykiss	2016-07-20	CRITFC	Female	725	NA	NA	2016	2	4	2	1	-9.4414	2.5911	-5.2304	1.4282	0.4624	-1.9548	3.1806	-3.3318	0.5496	-1.4108	A/A	C/C	T/T	T/T	A/A	T/T	G/G	G/G	G/G	G/G	NA	NA	NA	NA	NA	X/X	C/T	G/T	C/C	C/G	T/T	NA	A/A	C/C	A/A	T/T	C/T	G/G	T/T	G/G	T/T	T/T	C/C	C/T	C/T	A/A	T/T	G/G	G/G	T/T	C/C	C/T	C/C	C/C	T/T	C/T	C/C	A/A	A/A	T/T	A/A	C/T	G/G	T/T	C/C	C/C	C/C	C/C	G/G	A/A	T/T	T/T	T/T	A/A	T/T	A/C	A/A	A/C	C/C	C/G	C/T	A/A	T/T	C/T	T/T	T/T	T/T	A/A	G/I	C/C	A/A	T/T	C/C	C/C	G/G	C/T	C/T	C/C	A/A	T/T	C/C	G/G	G/G	G/G	G/G	A/A	T/T	C/C	A/A	A/A	G/G	C/C	C/C	T/T	G/T	T/T	T/T	T/T	C/C	C/C	T/T	T/T	C/C	C/C	C/G	T/T	T/T	G/T	A/A	C/C	C/C	NA	T/T	T/T	C/C	G/T	C/T	T/T	A/C	G/G	G/T	A/A	C/C	G/G	C/C	G/G	G/G	A/T	C/T	C/T	G/T	NA	T/T	G/T	T/T	G/T	T/T	C/T	A/T	G/G	C/T	A/G	A/A	C/G	G/T	C/C	C/C	C/C	T/T	T/T	G/G	C/T	T/T	A/C	A/A	C/T	A/C	G/G	C/T	A/A	C/C	A/A	G/T	T/T	C/T	G/G	G/G	G/G	T/T	C/C	T/T	T/T	G/T	C/C	G/G	A/G	A/G	C/T	C/C	T/T	A/G	G/G	C/T	C/T	C/T	G/G	A/A	C/C	G/G	C/T	A/A	G/G	G/G	C/C	T/T	G/G	T/T	T/T	G/G	G/G	G/G	G/G	T/T	G/G	T/T	T/T	G/G	A/A	C/C	A/A	G/G	C/C	A/C	T/T	G/G	G/G	A/A	T/T	A/A	T/T	T/T	T/T	G/G	G/G	A/T	T/T	A/A	C/C	T/T	A/A	C/C	C/C	C/C	G/G	A/C	A/A	C/C	G/G	C/T	A/A	C/G	A/A	G/T	T/T	A/A	G/G	A/A	A/A																																																																																																																								A/A	T/T	G/G	G/G	T/T	C/C
OmyBonn16-072116-02.01	Pahsimeroi Hatchery	Oncorhynchus mykiss	2016-07-21	CRITFC	Female	670	NA	NA	2016	2	4	2	1	-8.9583	3.0217	-6.6193	1.7876	-2.8794	-4.5235	0.848	-3.4076	-2.5661	-6.1283	C/C	A/A	G/T	C/T	A/G	G/G	A/A	A/A	A/A	C/C	NA	NA	NA	NA	NA	X/X	C/T	T/T	C/C	C/G	T/T	T/T	A/A	C/G	A/A	C/T	T/T	A/A	C/T	G/G	NA	G/T	C/C	T/T	C/C	A/A	T/T	G/G	G/G	T/T	C/C	T/T	C/T	C/C	T/T	C/C	A/C	A/A	A/A	A/T	A/A	C/C	A/G	T/T	T/T	C/C	C/C	C/C	G/G	A/A	T/T	G/G	T/T	A/C	T/T	A/C	A/A	A/A	T/T	G/G	C/C	A/A	T/T	T/T	T/T	T/T	T/T	A/A	G/I	C/C	A/T	T/T	C/C	C/C	G/T	C/C	T/T	C/C	A/A	A/T	C/C	G/G	G/G	G/T	G/G	A/A	T/T	C/C	A/G	A/A	G/G	C/C	C/T	T/T	G/G	T/T	G/T	T/T	C/C	C/C	T/T	T/T	C/C	C/T	C/C	C/T	G/T	G/G	A/A	C/C	C/C	NA	A/T	T/T	C/C	G/T	C/C	T/T	C/C	G/G	T/T	A/A	C/C	G/G	NA	G/G	G/G	A/T	C/T	T/T	G/G	T/I	T/T	T/T	G/T	G/T	T/T	C/C	A/A	G/G	C/T	A/G	A/A	C/G	G/G	C/C	C/T	C/C	C/T	C/T	G/T	C/T	T/T	C/C	A/A	C/T	A/A	G/T	T/T	T/T	C/C	A/A	G/T	C/C	C/C	G/G	G/G	G/G	T/T	C/C	T/T	T/T	G/T	T/T	A/G	A/G	A/A	T/T	C/T	T/T	A/A	G/G	C/C	T/T	C/T	T/T	C/C	C/C	G/G	C/C	A/A	G/G	G/G	C/C	T/T	G/G	T/T	T/T	G/G	G/G	G/G	G/G	A/T	G/G	T/T	T/T	G/G	A/A	C/C	A/G	G/G	A/C	C/C	T/T	G/G	G/G	A/A	T/T	G/G	G/T	C/C	T/T	G/G	G/G	A/A	T/T	A/A	C/C	T/T	A/A	C/C	C/C	T/T	A/G	A/C	A/G	T/T	A/A	C/T	A/G	C/C	A/A	G/T	T/T	A/C	G/G	A/A	A/A																																																																																																																								A/A	T/T	G/G	G/G	T/T	NA
OmyBonn16-072116-02.03	Pahsimeroi Hatchery	Oncorhynchus mykiss	2016-07-21	CRITFC	Female	685	NA	NA	2016	2	4	2	1	-9.6346	2.1578	-2.9817	-0.4106	-0.2959	0.3095	1.3127	-3.7066	-1.6487	-1.0018	C/C	A/A	G/G	C/C	G/G	G/T	A/G	A/G	A/G	C/G	NA	NA	NA	NA	NA	X/X	C/T	G/T	C/C	C/G	T/T	T/T	A/A	C/C	A/A	T/T	C/T	G/G	T/T	G/G	T/T	G/G	C/C	T/T	C/C	A/A	T/T	G/G	G/G	C/T	T/T	T/T	C/C	C/T	C/T	C/C	A/A	A/A	A/I	T/T	A/A	C/T	A/G	T/T	C/T	C/C	C/C	C/C	G/G	A/T	T/T	G/T	T/T	A/A	T/T	A/A	A/A	A/C	C/T	G/G	C/T	A/A	A/T	C/C	T/T	T/T	G/T	A/A	G/I	C/C	A/A	T/T	C/C	C/C	G/T	C/C	T/T	C/C	A/A	T/T	C/C	G/G	G/T	G/G	G/G	A/A	G/T	C/C	A/A	A/A	G/G	C/C	C/C	T/T	G/G	T/T	T/T	A/T	C/C	C/C	T/T	T/T	C/C	C/C	C/C	T/T	T/T	G/T	A/A	C/C	C/C	NA	A/T	T/T	C/C	G/G	C/C	T/T	C/C	A/G	G/G	A/A	C/C	A/A	T/T	G/G	A/A	T/T	C/T	C/T	G/T	NA	C/T	G/T	G/T	G/T	C/C	C/C	A/A	A/G	C/C	G/G	A/A	G/G	G/T	C/C	C/C	C/T	C/C	C/T	G/T	C/T	T/T	C/C	G/G	C/C	A/A	G/T	C/T	A/A	C/C	A/G	G/T	C/T	C/C	A/G	T/T	T/T	T/T	A/C	C/T	T/T	G/T	C/T	A/G	G/G	A/G	T/T	C/T	C/C	A/G	A/A	C/C	C/C	C/T	T/T	C/C	C/C	A/G	C/C	T/T	G/G	G/G	C/C	T/T	G/G	T/T	T/T	G/G	G/G	G/G	G/G	A/A	G/G	T/T	T/T	G/G	A/A	C/G	A/A	G/G	A/A	C/C	T/T	G/G	G/G	A/A	T/T	A/G	T/T	C/C	T/T	G/G	A/G	A/T	T/T	A/A	C/C	T/T	A/A	C/C	C/C	T/T	A/A	C/C	A/A	T/T	G/G	C/C	A/G	C/G	A/A	G/G	T/T	A/C	G/G	A/A	A/T																																																																																																																								A/A	T/T	G/G	G/G	T/T	C/C
OmyBonn16-072216-01.02	Pahsimeroi Hatchery	Oncorhynchus mykiss	2016-07-22	CRITFC	Male	670	NA	NA	2016	2	4	2	1	-7.1523	3.0724	-3.6721	-0.0267	-0.3796	-1.4509	-1.3192	0.1461	-1.2405	2.6835	A/A	C/C	T/T	T/T	A/A	T/T	G/G	G/G	G/G	G/G	NA	NA	NA	NA	NA	X/Y	T/T	T/T	C/C	C/G	T/T	T/T	A/T	C/C	A/A	T/T	T/T	A/G	C/T	G/T	T/T	G/G	C/C	C/T	C/C	A/T	T/T	T/T	G/G	T/T	C/C	C/T	C/C	C/T	T/T	C/C	C/C	A/A	A/A	T/T	A/A	C/C	A/G	T/T	C/C	A/C	C/C	C/C	G/G	A/A	T/T	G/T	T/T	A/A	T/T	A/C	A/A	A/A	C/T	C/G	C/T	A/A	T/T	C/C	T/T	T/T	T/T	A/A	NA	C/T	A/A	T/T	C/C	C/T	G/G	C/C	T/T	C/T	A/C	T/T	C/C	G/G	G/T	G/G	G/G	A/A	G/T	C/C	A/A	A/A	A/G	C/C	C/C	C/T	G/T	T/T	G/T	A/T	C/G	C/C	T/T	T/T	C/C	C/C	C/C	T/T	G/T	G/G	A/A	C/C	C/C	NA	A/T	T/T	C/C	G/G	C/C	C/T	A/C	G/G	G/T	A/A	C/C	A/G	T/T	G/G	G/G	A/T	C/T	C/T	G/G	NA	C/T	G/G	G/T	G/T	C/T	C/C	A/A	G/G	C/T	A/G	G/G	C/C	G/T	A/C	C/C	C/T	C/C	C/T	G/T	T/T	G/T	A/A	G/G	T/T	A/C	G/T	C/C	A/A	A/C	G/G	T/T	C/C	C/T	G/G	G/G	G/T	A/T	C/C	C/T	T/T	G/T	C/T	G/G	G/G	A/A	C/C	T/T	C/T	A/G	NA	C/T	C/T	C/C	G/T	C/C	C/C	G/G	C/C	A/A	A/G	G/G	C/C	T/T	G/G	T/T	T/T	G/G	G/G	G/G	G/G	A/T	G/G	T/T	T/T	G/G	A/A	C/C	A/A	G/G	C/C	C/C	A/T	G/G	G/G	A/A	T/T	A/G	T/T	C/C	T/T	A/G	G/G	A/A	T/T	A/A	C/C	T/T	A/A	C/C	C/C	C/T	A/G	C/C	A/G	C/C	A/G	C/T	A/A	C/C	A/A	G/G	A/T	C/C	A/G	A/A	A/A																																																																																																																								A/A	T/T	G/G	G/G	T/T	C/C
OmyBonn16-072216-01.03	Pahsimeroi Hatchery	Oncorhynchus mykiss	2016-07-22	CRITFC	Female	650	NA	NA	2016	2	4	2	1	-7.9399	3.0036	-5.9477	1.2053	1.2858	-2.7014	1.8891	-4.5212	-1.0657	-0.0305	A/A	C/C	T/T	T/T	A/A	G/G	A/A	A/A	A/A	C/C	NA	NA	NA	NA	NA	X/X	T/T	G/T	C/C	C/C	T/T	T/T	A/A	C/C	A/A	T/T	T/T	A/G	T/T	G/G	T/I	G/G	C/C	T/T	C/C	A/A	T/T	G/T	G/G	C/T	C/C	C/T	T/T	C/T	C/T	C/T	A/C	A/A	NA	T/T	A/A	C/C	G/G	T/T	C/T	C/C	C/C	C/C	G/G	A/T	C/T	G/G	A/T	A/A	T/T	A/C	A/A	A/A	T/T	G/G	T/T	A/A	A/A	C/C	T/T	T/T	T/T	A/A	NA	C/C	A/A	T/T	C/C	C/C	G/G	C/C	T/T	C/C	A/C	T/T	C/C	G/T	G/G	G/T	G/G	A/A	T/T	C/T	A/A	A/A	A/G	C/T	C/C	T/T	G/T	T/T	G/T	A/T	C/C	C/C	T/T	T/T	C/C	T/T	C/G	T/T	G/T	G/G	A/A	C/C	C/C	NA	A/T	C/T	C/C	G/G	C/T	C/T	C/C	G/G	G/T	A/A	C/C	G/G	T/T	A/G	A/G	A/A	C/C	C/T	T/T	T/I	T/T	G/G	G/T	G/G	C/C	C/T	A/T	A/G	C/T	G/G	A/A	C/G	G/G	C/C	C/C	C/C	C/C	T/T	G/T	C/C	G/T	C/C	A/G	C/C	A/A	T/T	C/C	A/A	A/A	A/A	G/T	C/T	C/C	G/G	T/T	G/G	A/T	C/C	C/C	T/T	G/T	T/T	A/G	G/G	A/A	C/T	C/T	C/T	G/G	A/A	C/C	C/T	C/T	T/T	A/C	C/C	G/G	C/C	A/A	G/G	G/G	C/C	T/T	C/G	T/T	A/T	G/G	G/G	G/G	G/G	A/T	G/G	A/T	C/T	G/G	A/A	C/C	A/A	G/G	C/C	A/C	T/T	G/G	G/G	A/A	T/T	A/A	T/T	T/T	T/T	G/G	G/G	A/A	T/T	A/A	C/C	T/T	A/A	C/C	C/C	C/T	A/G	C/C	G/G	T/T	A/A	C/C	A/G	C/G	A/A	G/G	A/T	A/C	G/G	A/A	A/T																																																																																																																								A/A	T/T	G/G	G/G	T/T	C/C
OmyBonn16-072216-01.08	Pahsimeroi Hatchery	Oncorhynchus mykiss	2016-07-22	CRITFC	Male	680	NA	NA	2016	2	4	2	1	-7.0896	4.1808	-6.7881	0.1539	-0.9986	0.4816	-2.8524	5.0104	2.2798	-2.021	A/C	A/C	G/T	C/T	A/G	G/T	A/G	A/G	A/G	C/G	NA	NA	NA	NA	NA	X/Y	T/T	T/T	C/C	C/G	T/T	T/T	A/T	G/G	A/G	T/T	T/T	A/G	T/T	G/G	T/T	G/T	C/C	T/T	C/C	A/T	G/T	G/G	G/G	T/T	C/T	C/T	C/C	C/C	T/T	T/T	C/C	A/A	A/A	T/T	A/A	C/C	G/G	T/T	C/T	C/C	C/C	C/C	G/G	A/A	T/T	G/T	T/T	A/A	T/T	C/C	A/A	A/A	C/T	G/G	C/T	A/T	T/T	C/C	G/G	T/T	T/T	A/G	NA	C/T	A/A	T/T	T/T	C/C	G/G	C/C	C/T	C/T	A/A	T/T	C/C	G/G	G/G	G/G	G/G	A/A	T/T	C/C	A/G	A/A	G/G	C/C	C/C	T/T	G/G	T/T	G/G	T/T	C/G	C/C	T/I	T/T	C/C	C/C	C/C	T/T	T/T	G/G	A/A	C/C	C/C	A/I	T/T	T/T	C/C	G/G	C/T	T/T	C/C	G/G	G/G	A/A	C/T	G/G	C/C	G/G	A/G	A/A	C/C	T/T	G/T	NA	T/T	G/G	G/T	G/G	T/T	C/T	A/A	A/A	C/T	A/G	G/G	C/C	G/G	A/A	C/C	C/T	C/C	C/T	G/T	T/T	G/T	A/A	A/G	C/C	C/C	G/G	C/T	A/A	C/C	A/A	G/T	C/C	C/T	G/G	G/G	G/G	T/T	A/C	T/T	C/T	G/G	T/T	A/G	G/G	A/G	C/C	C/T	C/C	A/G	NA	C/T	C/C	C/C	T/T	A/C	C/C	A/G	C/C	A/A	NA	G/G	C/C	T/T	C/G	T/T	T/T	G/G	G/G	G/G	G/G	A/A	G/G	T/T	C/T	G/G	A/A	C/G	A/A	G/G	C/C	A/C	T/T	G/G	G/G	A/A	T/T	A/A	T/T	C/C	T/T	G/G	A/G	A/A	C/T	A/A	C/C	T/T	A/A	C/C	C/C	C/T	A/G	C/C	A/G	T/T	A/A	C/C	A/A	C/G	A/A	G/T	T/T	A/C	G/G	A/A	A/A																																																																																																																								A/A	T/T	G/G	G/G	T/T	C/C
OmyBonn16-072216-02.02	Pahsimeroi Hatchery	Oncorhynchus mykiss	2016-07-22	CRITFC	Female	540	NA	NA	2016	1	3	1	0	-7.3752	1.748	-4.2538	-0.1335	0.3692	-0.9317	-0.2929	1.3955	1.4051	0.7447	A/C	A/C	G/T	C/T	A/G	G/G	A/A	A/A	A/A	C/C	NA	NA	NA	NA	NA	X/X	T/T	T/T	C/C	C/G	T/T	T/T	A/T	C/G	A/G	T/T	T/T	A/A	T/T	G/G	T/T	G/G	C/C	T/T	C/C	A/T	T/T	G/T	G/G	T/T	C/T	T/T	C/C	C/C	C/T	T/T	C/C	A/A	NA	T/T	A/A	C/C	A/G	T/T	C/C	C/C	C/C	C/T	G/G	A/T	T/T	T/T	A/T	A/C	T/T	A/A	A/A	A/C	C/T	G/G	C/T	A/T	A/T	C/C	T/T	T/T	T/T	A/A	G/I	C/C	A/A	T/T	C/C	C/C	G/G	C/C	T/T	C/C	A/A	T/T	C/C	G/G	G/G	G/G	A/G	A/A	T/T	C/C	A/A	A/A	G/G	T/T	C/C	C/T	G/G	G/T	G/T	A/T	C/G	C/C	T/T	T/T	C/C	C/T	C/G	C/T	G/T	G/T	A/A	C/C	C/T	NA	T/T	T/T	C/C	G/G	C/T	T/T	A/C	G/G	G/G	A/A	C/C	G/G	C/T	G/G	A/G	T/T	C/T	C/C	G/T	T/I	C/T	G/G	T/T	T/T	C/T	C/T	A/T	A/G	T/T	G/G	G/G	C/C	G/T	A/C	C/C	C/C	C/T	C/T	G/G	C/C	T/T	A/A	A/G	C/C	A/C	G/T	T/T	A/A	C/C	G/G	G/T	C/T	C/C	A/G	G/G	G/G	A/T	C/C	C/T	T/T	G/G	C/T	G/G	G/G	A/G	C/C	C/T	C/T	A/A	A/A	C/T	T/T	T/T	T/T	A/C	A/C	G/G	C/C	A/A	A/G	G/G	C/C	T/T	G/G	T/T	T/T	G/G	G/G	G/G	G/G	T/T	G/G	T/T	T/T	G/G	A/A	C/C	A/G	G/G	C/C	C/C	T/T	G/G	G/G	A/A	T/T	A/G	T/T	C/T	T/T	G/G	G/G	A/A	T/T	A/A	C/C	T/T	A/A	C/C	C/C	C/C	A/G	C/C	G/G	C/T	G/G	C/C	A/A	C/G	A/A	G/G	T/T	A/A	A/G	A/A	A/A																																																																																																																								A/A	T/T	G/G	G/G	T/T	C/C
OmyBonn16-072216-02.08	Pahsimeroi Hatchery	Oncorhynchus mykiss	2016-07-22	CRITFC	Female	650	NA	NA	2016	2	4	2	1	-7.8098	1.8011	-3.5204	0.6269	-1.2824	-0.7523	-0.03	-0.173	-0.6488	-1.9849	C/C	A/A	G/G	C/C	G/G	G/G	A/G	A/G	A/G	C/G	NA	NA	NA	NA	NA	X/X	C/C	G/G	C/T	C/G	T/T	T/T	A/A	G/G	A/A	T/T	T/T	A/G	C/T	G/T	T/T	T/T	C/C	C/C	C/C	T/T	G/T	G/G	G/G	C/T	C/T	T/T	C/C	C/C	T/T	T/T	A/C	A/A	A/A	A/T	A/A	C/C	A/G	T/T	C/C	C/C	C/C	C/C	G/G	A/A	T/T	T/T	T/T	A/A	T/T	C/C	A/A	A/C	C/T	C/G	C/T	A/A	T/T	C/C	T/T	T/T	T/T	A/A	G/I	C/T	A/A	G/T	C/T	C/C	G/G	C/T	C/T	C/C	A/A	T/T	C/T	G/G	G/G	G/G	G/G	A/A	G/T	C/T	A/A	A/A	G/G	C/C	C/T	T/T	G/G	T/T	T/T	T/T	C/G	C/C	T/T	T/T	C/C	C/T	C/C	C/T	G/G	G/G	A/A	C/C	C/C	NA	T/T	T/T	C/C	G/G	T/T	T/T	C/C	G/G	G/G	A/A	C/C	G/G	C/C	G/G	A/G	A/T	C/T	T/T	G/G	T/I	C/T	T/T	T/T	G/T	C/T	T/T	A/A	A/A	C/T	A/A	A/G	C/G	G/G	A/C	C/C	C/T	C/T	C/C	G/T	C/T	G/T	A/C	A/A	C/C	A/C	G/T	C/T	A/A	A/C	A/G	T/T	C/T	C/C	A/G	G/G	G/G	T/T	A/A	C/T	T/T	G/G	C/T	A/G	A/G	G/G	C/C	C/T	C/T	A/G	G/G	T/T	C/C	T/T	G/T	C/C	C/C	G/G	C/C	A/A	G/G	G/G	C/C	T/T	G/G	T/T	A/T	G/G	G/G	G/G	G/G	A/A	G/G	T/T	C/T	G/G	A/A	C/C	A/G	G/G	A/C	C/C	T/T	G/G	G/G	A/A	T/T	A/A	T/T	C/C	T/T	G/G	A/G	A/T	T/T	A/A	C/C	T/T	A/A	C/C	C/C	C/T	A/G	A/C	G/G	T/T	A/G	C/C	A/A	C/G	A/A	G/T	T/T	C/C	A/G	A/A	A/A																																																																																																																								A/A	T/T	G/G	G/G	T/T	C/C
OmyBonn16-072516-02.03	Pahsimeroi Hatchery	Oncorhynchus mykiss	2016-07-25	CRITFC	Female	685	NA	NA	2016	2	4	2	1	-8.7942	3.3347	-5.1644	0.0483	-0.8966	0.2531	-0.39	-0.1592	-0.5934	2.3737	A/C	A/C	G/T	C/T	A/G	G/T	A/G	A/G	A/G	C/G	NA	NA	NA	NA	NA	X/X	C/T	T/T	C/C	C/G	T/T	T/T	A/A	C/C	A/A	T/T	C/T	A/G	C/T	G/T	T/T	G/T	C/C	C/T	C/C	A/T	T/T	G/T	G/G	C/T	C/C	T/T	C/C	C/C	T/T	C/T	A/C	A/A	A/A	T/T	A/A	C/C	A/G	T/T	C/T	A/C	C/C	C/C	G/G	A/A	T/T	G/G	T/T	A/A	T/T	A/C	A/A	A/C	C/T	G/G	C/T	A/A	T/T	C/C	T/T	T/T	T/T	A/A	NA	C/T	A/A	T/T	C/C	C/T	G/G	C/C	T/T	C/T	A/C	T/T	C/C	G/G	G/G	G/G	G/G	A/A	T/T	C/C	A/A	A/A	G/G	C/C	C/C	C/T	G/G	T/T	T/T	A/A	C/G	C/C	T/T	NA	C/T	C/C	C/C	T/T	G/T	G/G	A/A	C/C	C/C	NA	A/T	T/T	C/G	G/G	C/C	T/T	A/C	G/G	G/T	A/A	C/C	A/G	C/T	A/G	G/G	A/A	C/T	C/T	G/G	NA	C/T	G/G	T/T	T/T	T/T	C/C	A/A	A/G	T/T	A/G	NA	C/G	G/G	A/C	C/T	C/C	C/C	C/C	G/G	C/T	G/T	A/A	A/G	T/T	A/C	G/T	C/T	A/T	C/C	A/A	T/T	C/T	C/C	G/G	G/G	G/G	T/T	C/C	C/T	C/T	G/T	T/T	A/G	G/G	G/G	C/T	C/T	C/T	G/G	NA	C/C	T/T	T/T	T/T	C/C	C/C	G/G	C/T	A/A	A/G	G/G	C/C	T/T	G/G	T/T	T/T	G/G	G/G	G/G	G/G	A/T	G/G	T/T	T/T	G/G	A/A	C/C	A/A	G/G	C/C	C/C	A/T	G/G	G/G	A/A	T/T	A/A	T/T	C/T	T/T	G/G	G/G	A/A	T/T	A/A	C/C	T/T	A/A	C/C	C/C	C/C	A/G	C/C	G/G	C/C	A/G	C/C	A/A	C/C	A/A	G/T	A/A	C/C	A/G	A/A	A/T																																																																																																																								A/A	T/T	G/G	G/G	T/T	C/C
OmyBonn16-072516-04.02	Pahsimeroi Hatchery	Oncorhynchus mykiss	2016-07-25	CRITFC	Female	680	NA	NA	2016	2	4	2	1	-7.4362	3.8067	-5.1569	2.2853	-2.4811	-0.4864	1.5217	3.1823	2.6625	-4.0757	A/C	A/C	G/T	C/T	A/G	G/T	A/G	A/G	A/G	C/G	NA	NA	NA	NA	NA	X/X	C/T	G/T	C/C	C/C	T/T	T/T	A/T	G/G	A/G	T/T	T/T	A/A	T/T	G/T	T/I	G/G	C/T	C/T	C/C	A/T	T/T	G/T	G/G	T/T	C/T	T/T	C/C	C/C	T/T	T/T	A/C	A/A	A/I	T/T	A/A	C/C	A/G	T/T	C/C	C/C	C/T	C/C	G/G	A/A	C/T	G/T	A/T	A/C	T/T	A/A	A/A	A/A	C/C	G/G	T/T	A/T	T/T	C/T	G/T	T/T	T/T	A/G	G/I	C/C	A/A	G/T	C/C	C/C	G/G	C/T	C/T	C/T	A/A	T/T	C/C	G/G	G/G	G/G	G/G	A/A	T/T	C/T	A/A	A/A	G/G	C/C	C/T	T/T	G/G	T/T	G/G	T/T	C/G	C/C	T/T	T/T	C/T	C/C	C/C	T/T	T/T	G/G	A/A	C/C	C/C	A/I	T/T	T/T	C/C	G/G	C/C	T/T	A/C	G/G	G/G	A/A	C/C	A/G	C/T	G/G	A/G	A/A	C/C	T/T	G/G	NA	T/T	G/G	T/T	G/G	C/T	C/T	A/A	G/G	C/T	A/A	G/G	C/G	G/G	C/C	C/C	C/C	C/T	T/T	G/T	T/T	T/T	A/C	A/G	C/C	A/C	G/G	C/T	A/T	C/C	A/A	G/T	C/C	C/C	G/G	G/G	G/G	T/T	A/C	C/T	C/T	G/G	C/T	A/A	G/G	A/A	C/T	C/T	C/T	A/G	NA	C/T	C/T	C/C	G/T	A/C	C/C	A/G	C/C	A/A	G/G	G/G	C/C	T/T	G/G	T/T	T/T	G/G	G/G	G/G	G/G	A/A	G/G	T/T	C/T	G/G	A/A	C/G	A/G	G/G	A/C	A/C	T/T	G/G	G/G	A/A	T/T	G/G	T/T	C/C	T/T	G/G	A/G	A/A	C/T	A/A	C/C	T/T	A/A	C/C	C/C	T/T	A/A	C/C	A/A	C/T	A/A	C/C	A/A	C/G	A/T	G/T	A/T	A/C	G/G	A/A	A/A																																																																																																																								A/A	T/T	G/G	G/G	T/T	C/C
OmyBonn16-072616-02.09	Pahsimeroi Hatchery	Oncorhynchus mykiss	2016-07-26	CRITFC	Male	730	NA	NA	2016	2	4	2	1	-8.1785	5.4938	-0.9292	0.0943	-3.5099	0.6705	6.8928	-3.7589	-1.6401	0.1724	A/A	C/C	T/T	T/T	A/A	G/T	A/G	A/G	A/G	C/G	NA	NA	NA	NA	NA	X/Y	T/T	G/G	C/C	C/C	T/T	NA	A/A	C/G	A/A	C/T	C/T	G/G	T/T	G/G	T/I	G/T	C/T	C/C	C/C	A/T	T/T	G/G	G/G	T/T	C/C	T/T	C/C	C/C	T/T	C/C	A/C	A/A	NA	T/T	A/A	C/C	A/G	T/T	C/T	C/C	C/C	C/C	G/G	A/A	T/T	G/T	T/T	A/A	T/T	C/C	A/A	A/A	C/T	G/G	C/T	A/A	A/T	C/T	T/T	T/T	T/T	A/A	NA	C/C	A/A	G/T	C/C	C/C	G/G	C/C	T/T	C/C	A/A	T/T	C/C	G/G	G/G	G/G	G/G	A/A	T/T	C/C	A/A	A/A	A/G	C/C	C/C	T/T	G/G	T/T	T/T	T/T	C/G	C/C	T/T	A/A	C/C	C/T	C/C	T/T	T/T	G/T	A/A	C/C	C/T	A/I	T/T	T/T	C/C	G/G	C/C	T/T	C/C	G/G	G/T	A/A	C/C	G/G	T/T	A/G	A/A	A/A	C/T	T/T	G/T	NA	T/T	T/T	G/G	G/T	T/T	C/C	A/T	A/G	C/T	A/G	A/G	C/G	G/G	C/C	C/C	C/T	C/C	T/T	G/T	C/T	G/T	A/A	A/G	C/T	A/C	G/T	C/T	A/A	A/C	A/A	G/G	C/C	C/T	G/G	G/G	G/T	T/T	C/C	C/T	T/T	G/T	C/C	G/G	G/G	A/G	C/C	T/T	C/T	A/G	A/A	C/T	C/C	T/T	G/T	C/C	C/C	G/G	C/C	A/A	G/G	G/T	C/T	T/T	G/G	T/T	T/T	G/G	G/G	G/G	G/G	T/T	G/G	T/T	T/T	G/G	A/A	C/C	A/A	G/G	C/C	A/A	T/T	G/G	G/G	A/A	T/T	A/G	G/T	C/T	T/T	A/G	G/G	A/A	T/T	A/A	C/C	T/T	A/A	C/C	T/T	C/C	A/G	A/C	G/G	C/T	G/G	C/T	A/A	C/G	A/T	G/G	T/T	C/C	A/G	A/A	A/T																																																																																																																								A/A	T/T	G/G	G/G	T/T	C/C
OmyBonn16-072616-03.04	Pahsimeroi Hatchery	Oncorhynchus mykiss	2016-07-26	CRITFC	Female	700	NA	NA	2016	2	4	2	1	-7.963	2.6502	-2.8119	-2.0326	0.4154	2.8657	1.9578	-1.1395	-0.9723	2.2863	A/C	A/C	G/T	C/T	A/G	G/T	A/G	NA	A/G	C/G	NA	NA	NA	NA	NA	X/X	T/T	T/T	C/C	G/G	T/T	T/T	A/A	C/C	A/A	T/T	C/C	G/G	T/T	G/T	T/T	G/G	C/C	C/T	C/C	A/T	T/T	G/G	G/G	T/T	C/T	T/T	C/C	C/C	T/T	T/T	A/C	A/A	NA	T/T	A/A	C/C	A/A	T/T	C/C	C/C	C/C	C/C	G/G	A/A	T/T	G/G	T/T	A/A	T/T	A/C	A/A	A/A	T/T	G/G	C/T	A/A	T/T	C/C	T/T	T/T	T/T	A/A	NA	C/C	A/T	T/T	C/C	C/C	G/G	C/C	C/T	C/C	A/A	A/A	C/C	G/G	G/G	G/G	G/G	A/A	T/T	C/T	A/A	A/A	G/G	T/T	C/C	T/T	G/G	T/T	T/T	A/A	C/G	A/C	T/T	T/T	C/C	C/C	C/G	T/T	T/T	G/G	A/A	C/C	C/C	A/I	T/T	C/T	C/C	G/T	C/C	C/T	C/C	G/G	G/G	A/A	C/C	G/G	C/T	G/G	G/G	T/T	C/C	T/T	T/T	T/I	C/C	G/G	T/T	G/T	C/C	C/C	A/A	A/A	C/C	G/G	A/G	C/G	G/G	A/C	C/C	C/T	C/C	C/T	G/G	C/T	T/T	C/C	G/G	C/C	C/C	T/T	C/C	A/A	A/C	G/G	G/T	C/T	C/C	A/G	NA	G/G	A/T	C/C	T/T	T/T	T/T	C/T	G/G	G/G	G/G	C/C	T/T	T/T	G/G	A/A	C/T	C/C	C/T	G/T	C/C	C/C	G/G	C/C	A/T	A/G	G/G	C/C	T/T	G/G	T/T	T/T	G/G	G/G	G/G	G/G	A/T	G/G	T/T	T/T	G/G	A/A	C/C	A/G	G/G	C/C	C/C	A/T	G/G	G/G	A/A	T/T	A/G	T/T	T/T	T/T	G/G	G/G	A/A	T/T	A/A	C/C	T/T	A/A	C/C	C/C	T/T	G/G	C/C	A/G	C/C	G/G	C/C	A/A	C/C	A/A	G/G	A/A	A/C	G/G	A/A	A/A																																																																																																																								A/A	T/T	G/G	G/G	T/T	C/C
OmyBonn16-072616-04.07	Pahsimeroi Hatchery	Oncorhynchus mykiss	2016-07-26	CRITFC	Female	620	NA	NA	2016	2	4	2	1	-7.753	2.6239	-3.2458	-0.5966	-0.4089	-4.5747	2.475	-0.449	0.7268	-1.2741	C/C	A/A	G/G	C/C	G/G	G/G	A/G	A/G	A/G	C/G	NA	NA	NA	NA	NA	X/X	T/T	G/T	C/C	C/G	T/T	T/T	A/A	C/C	A/A	T/T	T/T	A/A	C/T	G/G	T/T	G/G	C/C	T/T	C/T	A/T	T/T	NA	G/G	C/C	T/T	T/T	C/C	C/C	T/T	C/T	C/C	A/A	A/I	A/T	A/G	C/C	A/G	T/T	T/T	C/C	C/C	C/C	G/G	A/A	T/T	G/T	A/T	A/A	T/T	A/C	A/A	A/A	T/T	G/G	C/T	A/A	T/T	C/C	G/T	T/T	T/T	A/A	NA	C/T	A/A	T/T	C/C	C/C	G/G	C/C	T/T	C/C	A/C	T/T	C/C	G/G	G/G	G/G	G/G	A/A	T/T	C/C	A/A	A/A	G/G	C/C	C/C	T/T	G/G	T/T	G/T	T/T	C/C	C/C	T/T	T/T	C/C	C/C	C/C	T/T	T/T	G/G	A/A	C/C	C/T	NA	T/T	T/T	C/C	G/G	C/T	T/T	C/C	G/G	G/T	A/A	C/C	G/G	T/T	G/G	A/G	A/T	C/T	C/T	G/G	T/I	C/T	G/G	G/G	G/T	C/C	T/T	A/T	G/G	T/T	G/G	A/G	C/C	G/G	C/C	C/C	C/C	T/T	C/T	T/T	C/C	T/T	A/C	A/A	C/T	A/C	T/T	C/T	A/A	A/A	A/A	T/T	C/C	C/C	G/G	G/G	G/T	T/T	C/C	C/T	T/T	T/T	C/T	G/G	A/A	A/G	C/C	T/T	C/T	G/G	A/A	T/T	C/T	T/T	T/T	A/C	C/C	G/G	C/C	A/A	G/G	G/G	C/C	T/T	G/G	T/T	T/T	G/G	G/G	G/G	G/G	A/T	G/G	T/T	T/T	G/G	A/A	C/C	A/G	G/G	A/C	C/C	T/T	G/T	G/G	A/A	T/T	A/G	G/T	C/C	T/T	A/G	G/G	A/A	T/T	A/A	C/C	T/T	A/A	C/C	C/C	T/T	A/A	C/C	A/A	C/T	A/A	C/C	A/G	C/G	A/A	G/T	A/T	A/A	G/G	A/A	A/T																																																																																																																								A/A	T/T	G/G	G/G	T/T	C/C
OmyBonn16-072716-03.01	Pahsimeroi Hatchery	Oncorhynchus mykiss	2016-07-27	CRITFC	Female	655	NA	NA	2016	2	4	2	1	-8.4406	3.8601	-3.3163	2.6434	1.0955	0.2926	-1.233	-3.6268	-1.0837	-0.1695	C/C	A/A	G/G	C/C	G/G	G/G	A/G	A/G	A/G	C/G	NA	NA	NA	NA	NA	X/X	T/T	T/T	C/C	C/C	T/T	T/T	A/A	C/C	A/A	T/T	C/T	G/G	C/T	G/G	T/T	G/G	C/C	T/T	C/C	A/A	T/T	G/G	G/G	T/T	T/T	T/T	C/T	C/C	C/T	C/T	A/C	A/A	A/A	A/T	A/A	C/C	G/G	T/T	T/T	C/C	C/C	C/T	G/T	A/T	T/T	G/T	T/T	A/A	T/T	A/C	A/G	A/C	C/T	NA	C/T	A/A	T/T	C/C	T/T	T/T	T/T	A/A	G/I	C/C	A/A	T/T	C/C	C/C	G/G	C/C	T/T	C/C	A/A	T/T	C/C	G/G	G/T	G/G	G/G	A/A	T/T	C/C	A/A	A/A	G/G	C/C	C/T	C/T	G/G	G/T	T/T	T/T	C/C	C/C	T/T	T/T	C/C	C/C	C/C	T/T	T/T	G/G	A/A	C/T	C/C	NA	A/A	T/T	G/G	G/G	C/T	C/T	C/C	G/G	T/T	A/A	C/C	G/G	T/T	A/G	G/G	A/A	C/T	C/T	T/T	T/I	T/T	G/T	T/T	G/T	C/T	C/T	A/A	G/G	C/C	A/G	G/G	C/G	G/G	A/C	C/C	C/T	C/C	T/T	G/G	C/C	T/T	A/C	G/G	C/T	A/C	G/T	C/T	A/A	C/C	A/A	T/T	C/C	C/T	A/A	G/G	G/G	T/T	A/C	C/T	T/T	G/G	T/T	A/G	G/G	A/G	C/T	T/T	C/T	G/G	A/A	C/T	C/T	C/T	T/T	A/A	C/C	A/G	C/C	A/A	G/G	G/T	C/C	T/T	G/G	T/T	T/T	G/G	G/G	G/G	G/G	A/A	G/G	T/T	T/T	G/G	A/A	C/C	A/A	G/G	A/C	A/C	T/T	G/G	G/G	A/A	T/T	G/G	T/T	C/C	T/T	G/G	G/G	A/A	T/T	A/A	C/C	T/T	A/A	C/C	C/C	C/T	G/G	A/C	G/G	T/T	A/G	C/T	A/G	C/G	A/A	G/G	A/T	A/A	G/G	A/A	A/A																																																																																																																								A/A	T/T	G/G	G/G	T/T	NA
OmyBonn16-072716-03.02	Pahsimeroi Hatchery	Oncorhynchus mykiss	2016-07-27	CRITFC	Female	690	NA	NA	2016	2	4	2	1	-9.7517	1.0824	-4.855	-0.3264	-1.4517	-7.1907	-1.109	-3.0868	-1.1337	-4.4683	C/C	A/A	G/T	C/T	NA	G/G	A/A	A/A	A/A	C/C	NA	NA	NA	NA	NA	X/X	C/T	T/T	C/C	C/G	T/T	T/T	A/A	C/C	A/A	T/T	T/T	A/A	C/T	G/T	NA	T/T	C/C	T/T	C/C	A/T	T/T	G/G	G/G	T/T	C/T	T/T	C/T	C/C	T/T	C/C	C/C	A/A	A/A	T/T	A/A	C/T	A/G	T/T	C/T	C/C	C/C	C/T	G/G	A/A	T/T	G/G	T/T	A/C	T/T	A/A	A/A	A/C	T/T	G/G	T/T	A/A	T/T	C/T	T/T	T/T	T/T	A/A	G/I	C/C	A/T	T/T	C/C	C/C	G/T	C/T	T/T	C/C	A/A	T/T	C/C	G/G	G/G	G/T	G/G	A/A	T/T	C/T	A/A	A/A	G/G	C/C	C/C	C/T	G/G	T/T	T/T	T/T	C/C	A/C	T/T	T/T	C/T	C/T	C/C	C/T	T/T	G/G	A/A	C/C	C/C	NA	A/T	T/T	C/C	G/T	C/C	T/T	C/C	G/G	T/T	A/A	C/C	G/G	C/T	G/G	G/G	A/T	C/T	T/T	G/G	T/I	C/T	G/T	T/T	G/T	T/T	C/T	A/T	G/G	T/T	A/A	G/G	G/G	G/G	C/C	C/T	C/C	T/T	C/T	G/T	C/T	G/T	A/C	A/A	C/T	A/A	G/T	C/T	A/T	C/C	A/A	G/T	C/T	C/C	A/G	G/G	G/G	T/T	C/C	T/T	T/T	G/T	C/T	A/G	G/G	A/A	T/T	T/T	T/T	A/A	G/G	C/C	T/T	C/T	T/T	C/C	C/C	A/G	C/C	A/A	G/G	G/G	C/C	T/T	G/G	T/T	T/T	G/G	G/G	G/G	G/G	T/T	G/G	A/T	T/T	G/G	A/A	C/C	A/G	G/G	C/C	A/C	T/T	G/G	G/G	A/A	A/T	A/A	G/T	C/T	T/T	NA	G/G	A/A	T/T	A/A	C/C	T/T	A/A	C/C	C/C	C/T	G/G	C/C	A/G	T/T	A/G	C/T	A/G	C/C	A/A	G/T	T/T	A/C	A/A	A/A	A/T																																																																																																																								A/A	T/T	G/G	G/G	T/T	C/C
OmyBonn16-072716-03.07	Pahsimeroi Hatchery	Oncorhynchus mykiss	2016-07-27	CRITFC	Female	665	NA	NA	2016	2	4	2	1	-6.3599	2.9311	-5.3369	0.303	2.2387	-0.177	-2.7277	2.133	-0.1599	-0.9254	A/C	A/C	NA	C/T	A/G	G/T	G/G	G/G	G/G	G/G	NA	NA	NA	NA	NA	X/X	T/T	T/T	C/C	C/C	T/T	T/T	A/A	C/G	A/G	C/T	T/T	A/G	T/T	G/G	T/T	G/G	C/C	C/T	C/C	T/T	T/T	G/T	G/T	T/T	C/T	T/T	C/C	C/C	C/T	C/C	A/C	A/I	A/A	T/T	A/A	C/C	A/G	T/T	C/C	C/C	C/C	C/C	G/G	A/A	T/T	T/T	A/T	A/A	T/T	A/C	A/A	A/C	C/T	C/G	C/C	A/A	T/T	C/C	T/T	T/T	T/T	A/A	G/I	C/C	A/A	T/T	C/C	C/C	G/G	C/T	T/T	C/C	A/A	A/T	C/C	G/G	G/T	G/G	G/G	A/A	T/T	C/C	A/A	A/A	G/G	C/C	C/C	T/T	T/T	T/T	T/T	A/T	C/C	C/C	T/T	T/T	C/C	C/C	C/C	T/T	G/G	G/G	A/A	C/C	C/C	NA	T/T	T/T	G/G	G/G	C/C	T/T	C/C	G/G	G/G	A/A	C/C	A/G	C/C	A/A	A/G	T/T	C/C	C/C	T/T	T/I	C/T	G/G	G/G	G/T	T/T	C/C	A/A	A/G	C/C	A/A	G/G	G/G	G/G	C/C	C/C	C/T	C/T	C/T	G/G	C/T	G/T	A/A	A/G	C/T	A/C	G/T	C/T	T/T	C/C	A/G	T/T	C/C	C/T	G/G	G/G	G/G	A/A	A/C	T/T	C/C	G/G	C/T	G/G	G/G	A/G	C/C	C/T	C/T	A/A	G/G	T/T	C/T	C/T	T/T	A/C	C/C	G/G	C/C	A/A	A/G	G/T	C/C	T/T	G/G	T/T	T/T	G/G	G/G	A/G	G/G	A/A	G/G	T/T	T/T	G/G	A/A	C/C	A/A	G/G	C/C	A/A	T/T	G/G	G/G	A/A	T/T	A/A	T/T	C/C	T/T	G/G	G/G	A/A	T/T	A/A	C/C	T/T	A/A	C/C	C/C	C/C	A/G	C/C	A/G	T/T	G/G	C/C	A/A	C/G	A/A	G/T	T/T	A/C	A/G	A/A	A/A																																																																																																																								A/A	T/T	G/G	G/G	T/T	C/C
OmyBonn16-072716-04.05	Pahsimeroi Hatchery	Oncorhynchus mykiss	2016-07-27	CRITFC	Female	705	NA	NA	2016	2	4	2	1	-8.8559	2.8913	-0.7521	1.1561	1.2554	0.3761	-0.2114	-0.9703	1.4162	-1.7313	A/A	C/C	T/T	T/T	A/A	T/T	G/G	G/G	G/G	G/G	NA	NA	NA	NA	NA	X/X	T/T	G/T	C/C	G/G	T/T	T/T	A/A	C/G	A/A	T/T	T/T	A/G	C/T	G/T	T/T	G/G	C/C	C/T	C/C	A/T	T/T	G/T	G/G	T/T	T/T	T/T	C/C	C/C	T/T	T/T	A/C	A/A	A/A	T/T	A/G	C/C	A/G	T/T	C/T	C/C	T/T	C/C	G/G	A/A	T/T	G/T	T/T	A/A	T/T	A/A	A/G	A/C	C/T	G/G	C/T	A/T	A/T	C/C	G/T	T/T	T/T	A/A	G/I	C/C	A/A	T/T	C/C	C/C	G/G	C/C	T/T	C/C	A/A	T/T	C/C	G/G	G/G	G/G	G/G	A/A	T/T	C/C	A/A	A/C	G/G	C/C	C/C	C/T	G/G	T/T	G/T	T/T	C/C	A/C	T/T	T/T	C/T	C/C	C/G	T/T	G/G	G/G	A/A	C/C	C/C	A/I	A/T	T/T	C/C	G/G	C/T	C/C	C/C	A/G	G/G	A/A	C/C	G/G	C/T	G/G	A/A	T/T	C/T	T/T	G/T	NA	C/T	T/T	G/T	T/T	C/T	C/C	A/A	G/G	C/T	A/A	A/G	G/G	G/T	C/C	C/T	C/C	C/C	T/T	G/G	C/T	G/T	A/C	G/G	C/T	A/A	T/T	C/T	A/A	C/C	A/G	G/T	C/C	C/T	A/G	G/G	G/G	T/T	C/C	C/T	T/T	G/G	C/T	G/G	G/G	A/G	C/C	C/C	C/T	G/G	A/A	C/T	C/C	C/T	G/G	A/C	C/C	G/G	C/C	A/A	G/G	G/G	C/C	T/T	G/G	T/T	T/T	G/G	G/G	G/G	G/T	A/A	G/G	T/T	T/T	G/G	A/A	C/C	A/A	G/G	A/C	C/C	T/T	G/G	G/G	A/A	T/T	A/G	T/T	C/T	T/T	G/G	G/G	A/A	T/T	A/A	C/C	T/T	A/A	C/C	C/C	C/T	A/G	A/C	A/G	T/T	A/G	C/C	A/A	C/G	A/A	G/G	A/A	C/C	A/G	A/T	A/A																																																																																																																								A/A	A/T	A/G	A/G	A/T	C/C
OmyBonn16-072816-01.06	Pahsimeroi Hatchery	Oncorhynchus mykiss	2016-07-28	CRITFC	Female	710	NA	NA	2016	2	4	2	1	-8.3933	2.3529	-4.2823	-0.7494	-2.2265	-0.2374	1.2603	0.6918	0.2686	2.2375	A/C	A/C	G/T	C/T	A/G	G/T	A/G	A/G	A/G	C/G	NA	NA	NA	NA	NA	X/X	C/T	G/T	C/C	C/G	T/T	C/C	A/A	C/C	A/A	T/T	C/C	A/A	T/T	G/G	T/T	G/G	C/C	C/C	C/C	A/T	T/T	G/G	G/G	C/T	C/C	C/T	C/T	C/C	T/T	C/C	A/A	NA	A/I	T/T	A/A	C/C	G/G	T/T	C/C	A/C	C/C	C/C	G/G	A/A	T/T	T/T	T/T	A/A	T/T	A/C	A/A	A/A	T/T	G/G	C/C	A/A	T/T	C/C	G/T	T/T	T/T	A/A	G/G	C/T	A/A	T/T	C/C	C/T	G/G	C/C	C/T	C/C	A/A	A/T	C/C	G/G	G/T	G/G	G/G	A/A	G/G	C/C	A/G	A/A	G/G	C/C	C/C	C/T	G/T	T/T	G/T	T/T	C/G	C/C	T/T	T/T	C/T	C/T	C/C	T/T	T/T	G/G	A/A	C/C	C/C	NA	A/T	T/T	C/G	G/G	C/T	C/T	C/C	G/G	G/G	A/G	C/C	A/G	C/C	G/G	A/G	A/A	C/T	C/C	G/T	T/I	T/T	G/T	G/T	G/T	C/T	C/C	A/A	G/G	C/T	A/A	A/G	C/C	G/G	A/C	C/T	C/C	C/T	C/T	G/G	T/T	G/G	A/A	A/A	C/C	A/A	G/T	C/C	A/T	C/C	A/G	G/T	C/C	C/C	G/G	G/T	G/G	T/T	C/C	T/T	T/T	G/G	C/T	G/G	G/G	A/G	C/T	T/T	C/T	A/A	A/G	C/T	C/C	T/T	G/T	C/C	C/C	G/G	C/C	A/T	G/G	G/G	C/C	T/T	G/G	T/T	T/T	G/G	G/G	G/G	G/G	A/T	G/G	T/T	T/T	G/G	A/A	C/C	A/G	G/G	C/C	A/C	T/T	G/G	G/G	A/A	T/T	A/A	T/T	C/C	T/T	G/G	A/G	A/A	T/T	A/A	C/C	T/T	A/A	C/C	C/C	C/C	A/G	C/C	A/G	T/T	G/G	C/C	A/G	C/G	A/A	G/G	A/T	A/C	G/G	A/A	A/A																																																																																																																								A/A	T/T	G/G	G/G	T/T	C/C
OmyBonn16-072916-02.08	Pahsimeroi Hatchery	Oncorhynchus mykiss	2016-07-29	CRITFC	Female	690	NA	NA	2016	2	4	2	1	-9.3255	3.7183	-3.7401	1.5882	1.5478	1.9021	1.8883	0.4266	0.9662	-0.1373	A/C	A/C	G/T	C/T	A/G	G/T	A/G	A/G	A/G	C/G	NA	NA	NA	NA	NA	X/X	T/T	G/G	C/C	C/G	T/T	T/T	A/A	C/C	A/A	T/T	T/T	A/G	T/T	G/G	T/T	G/T	C/C	T/T	C/T	T/T	T/T	G/T	G/T	C/T	C/C	C/T	C/T	C/C	T/T	C/T	A/A	A/A	A/A	T/T	A/G	C/C	NA	T/T	C/T	A/A	C/C	C/C	G/G	A/A	T/T	G/T	A/T	A/C	T/T	A/A	A/A	A/C	T/T	G/G	C/C	A/A	A/T	C/C	T/T	T/T	T/T	A/A	NA	C/C	A/A	T/T	C/C	C/T	G/T	C/C	T/T	C/C	A/A	T/T	C/C	G/G	G/G	G/G	G/G	A/A	G/T	C/C	A/A	A/A	A/G	C/C	C/C	T/T	G/G	G/T	T/T	A/T	C/C	C/C	T/T	T/T	T/T	C/C	C/C	T/T	G/T	G/T	A/A	C/T	C/T	NA	T/T	C/T	C/G	G/G	C/C	C/T	C/C	A/G	G/T	A/A	C/C	A/G	C/C	A/G	G/G	A/A	C/T	C/T	G/T	T/I	C/T	G/G	G/T	G/T	T/T	C/C	A/A	A/G	C/C	G/G	A/G	G/G	G/T	C/C	C/C	C/C	C/C	T/T	G/T	T/T	T/T	A/C	A/A	C/T	A/A	G/T	T/T	A/T	A/C	A/A	G/T	C/C	C/C	A/G	G/G	G/G	A/T	C/C	C/C	T/T	G/T	C/C	A/G	G/G	A/G	C/C	C/T	C/T	A/A	A/G	C/C	T/T	C/T	T/T	A/C	C/C	A/G	C/C	A/A	G/G	G/G	C/C	T/T	G/G	T/T	T/T	G/G	G/G	G/G	G/G	A/T	G/G	T/T	T/T	G/G	A/A	C/G	A/A	G/G	C/C	A/C	T/T	G/G	G/G	A/A	T/T	A/G	T/T	C/T	T/T	G/G	G/G	A/A	T/T	A/A	C/C	T/T	A/A	C/C	C/C	C/T	A/G	C/C	A/A	T/T	G/G	C/T	A/A	C/G	A/A	G/T	A/A	A/A	G/G	A/A	A/A																																																																																																																								A/A	T/T	G/G	G/G	T/T	C/C
OmyBonn16-072916-02.10	Pahsimeroi Hatchery	Oncorhynchus mykiss	2016-07-29	CRITFC	Female	685	NA	NA	2016	2	4	2	1	-9.5521	2.8133	-8.6809	1.7737	-0.2237	0.1621	0.6014	2.3679	0.3104	3.3027	A/C	A/C	G/T	C/T	A/G	G/G	A/A	A/A	A/A	C/C	NA	NA	NA	NA	NA	X/X	T/T	T/T	C/C	C/G	T/T	C/T	A/A	C/C	A/A	T/T	C/T	A/G	T/T	G/T	T/T	G/G	C/C	T/T	C/T	A/T	T/T	G/G	G/G	T/T	C/T	T/T	C/C	C/C	T/T	C/T	A/C	A/I	A/I	A/T	A/A	C/C	A/G	T/T	C/C	A/C	C/C	C/C	G/G	A/A	T/T	G/T	T/T	A/A	T/T	A/C	A/A	A/C	C/C	G/G	C/C	A/A	A/T	C/T	G/T	T/T	T/T	A/A	G/G	C/C	A/A	T/T	C/C	C/C	G/G	C/C	T/T	C/C	A/A	T/T	C/C	G/G	G/G	G/G	G/G	A/A	G/T	C/T	A/G	A/A	A/G	C/C	C/C	C/T	G/T	T/T	T/T	A/T	C/G	A/C	T/T	T/T	C/T	C/C	C/C	T/T	T/T	G/G	A/A	C/C	C/C	NA	T/T	T/T	C/C	G/G	C/C	T/T	A/A	G/G	G/T	A/A	C/C	A/G	C/C	A/G	A/A	A/A	T/T	C/T	G/T	T/T	C/T	G/T	G/T	G/T	C/C	C/C	A/T	G/G	C/T	A/A	A/G	C/G	G/G	C/C	C/C	C/T	T/T	C/T	G/T	C/T	T/T	A/C	A/G	C/C	A/C	T/T	T/T	A/T	A/A	A/A	T/T	C/C	T/T	A/G	G/G	G/T	T/T	A/C	C/T	T/T	G/G	C/T	G/G	G/G	A/A	C/C	C/C	T/T	A/G	A/G	C/T	T/T	T/T	T/T	C/C	C/C	G/G	C/T	A/A	G/G	G/G	C/C	T/T	G/G	T/T	T/T	G/G	G/G	G/G	G/T	A/A	G/T	T/T	T/T	G/G	A/A	C/C	A/A	G/G	C/C	A/A	T/T	G/G	G/G	A/A	T/T	A/A	T/T	C/C	T/T	A/G	G/G	A/A	T/T	A/A	C/C	T/T	A/T	C/C	C/C	T/T	G/G	C/C	A/G	T/T	A/G	C/C	A/G	C/G	A/A	G/G	A/A	A/C	G/G	A/A	A/A																																																																																																																								A/A	T/T	G/G	G/G	T/T	C/C
OmyBonn16-080116-02.02	Pahsimeroi Hatchery	Oncorhynchus mykiss	2016-08-01	CRITFC	Male	765	NA	NA	2016	2	4	2	1	-6.8243	0.9228	-6.3915	-1.2454	1.1249	-0.7001	-0.9368	3.9585	-1.9887	0.4996	A/C	A/C	G/T	C/T	A/G	T/T	G/G	G/G	G/G	G/G	NA	NA	NA	NA	NA	X/Y	T/T	G/T	C/C	G/G	T/T	NA	A/T	C/C	A/A	T/T	T/T	A/G	T/T	G/G	T/T	G/T	C/C	C/T	C/C	A/A	T/T	T/T	G/G	C/T	C/T	T/T	C/C	C/C	T/T	C/C	C/C	A/A	A/A	A/T	A/A	C/T	A/G	T/T	C/T	C/C	C/C	C/T	G/G	A/A	T/T	G/T	T/T	A/A	T/T	A/C	A/A	A/C	C/T	G/G	C/T	A/A	A/T	C/C	G/G	T/T	T/T	A/A	NA	C/C	A/A	T/T	C/C	C/C	G/G	C/C	T/T	C/C	A/A	T/T	C/C	G/G	G/T	G/T	G/G	A/A	G/T	C/C	A/G	A/A	G/G	C/T	C/C	T/T	G/G	T/T	G/T	T/T	C/G	C/C	T/I	T/T	C/T	C/C	C/G	T/T	G/T	G/G	A/A	C/C	C/T	NA	T/T	T/T	C/G	G/G	C/C	C/T	C/C	G/G	G/G	A/G	C/C	A/G	T/T	A/G	A/G	A/A	C/C	C/C	G/T	T/I	C/T	G/G	G/G	T/T	C/T	C/C	A/A	A/G	T/T	A/G	G/G	C/C	G/G	A/C	C/C	C/C	C/T	C/C	G/G	C/T	G/T	A/A	A/G	C/C	A/C	G/T	C/T	A/A	C/C	A/G	T/T	C/T	C/T	A/G	G/G	G/G	A/T	C/C	C/T	T/T	G/G	T/T	A/G	G/G	A/A	C/T	C/T	C/T	A/G	G/G	C/C	C/T	T/T	G/G	A/C	C/C	G/G	C/C	A/A	G/G	G/G	C/C	T/T	G/G	T/T	T/T	G/G	G/G	G/G	G/G	A/A	G/G	T/T	T/T	G/G	A/A	C/C	A/G	G/G	A/C	C/C	T/T	G/G	G/G	A/A	T/T	A/G	T/T	C/T	T/T	G/G	G/G	A/A	T/T	A/A	C/C	T/T	A/A	C/C	C/C	T/T	A/A	C/C	A/A	C/T	G/G	C/C	A/A	C/C	A/A	G/G	A/T	A/C	G/G	A/A	A/A																																																																																																																								A/A	T/T	G/G	G/G	T/T	C/C
OmyBonn16-080116-02.03	Pahsimeroi Hatchery	Oncorhynchus mykiss	2016-08-01	CRITFC	Female	670	NA	NA	2016	2	4	2	1	-8.3547	2.9227	-5.2047	0.3294	0.6516	-1.7895	1.9492	0.8348	-1.2549	-0.5163	C/C	A/A	G/G	C/C	G/G	G/G	A/A	A/A	A/A	C/C	NA	NA	NA	NA	NA	X/X	T/T	T/T	C/C	G/G	T/T	T/T	A/A	C/G	A/A	T/T	C/T	A/G	C/T	G/G	T/T	G/T	C/C	T/T	C/T	T/T	T/T	G/G	G/G	T/T	T/T	T/T	C/C	C/C	T/T	C/T	A/A	A/A	A/I	T/T	A/A	C/C	A/A	T/T	C/T	C/C	C/T	C/C	G/G	A/A	T/T	G/T	T/T	A/A	T/T	C/C	A/A	A/C	T/T	G/G	C/C	A/A	T/T	C/C	T/T	T/T	T/T	A/A	G/I	C/C	A/A	T/T	C/C	C/C	G/G	C/T	T/T	C/C	A/A	T/T	C/C	G/T	G/G	G/G	G/G	A/A	G/T	C/C	A/G	A/A	G/G	C/C	C/C	T/T	G/G	T/T	G/T	T/T	C/G	C/C	T/T	T/T	C/T	C/C	C/C	T/T	T/T	G/G	A/A	C/C	C/C	NA	T/T	T/T	C/C	G/G	C/C	T/T	A/C	G/G	G/G	A/A	C/C	G/G	C/T	A/G	A/G	A/T	C/T	C/T	G/T	NA	C/T	T/T	G/G	G/T	C/T	C/C	A/T	A/A	C/T	G/G	G/G	C/G	G/G	C/C	C/C	C/T	C/C	T/T	G/G	C/T	G/T	A/C	A/G	C/T	A/C	G/T	T/T	A/A	A/C	A/A	T/T	C/C	T/T	G/G	G/T	G/T	T/T	A/C	C/C	T/T	G/T	C/T	G/G	G/G	A/A	C/T	C/T	C/T	G/G	A/G	C/C	C/T	C/T	G/T	C/C	C/C	G/G	C/C	A/A	G/G	G/G	C/C	T/T	C/G	T/T	T/T	G/G	G/G	G/G	G/G	A/T	G/G	T/T	T/T	G/G	A/A	C/C	A/A	G/G	C/C	C/C	T/T	G/G	G/G	A/A	T/T	A/A	T/T	T/T	T/T	G/G	G/G	A/A	T/T	A/A	C/C	T/T	A/A	C/C	C/C	T/T	A/G	C/C	A/G	C/T	A/G	C/C	A/G	G/G	A/A	G/G	T/T	C/C	G/G	A/A	A/T																																																																																																																								A/A	T/T	G/G	G/G	T/T	C/C
OmyBonn16-080116-02.04	Pahsimeroi Hatchery	Oncorhynchus mykiss	2016-08-01	CRITFC	Male	755	NA	NA	2016	2	4	2	1	-9.3788	5.3249	-8.3548	2.4077	0.2976	-1.8429	-0.5006	2.6706	-0.2469	0.8815	A/C	A/C	G/T	C/T	A/G	G/T	G/G	G/G	G/G	G/G	NA	NA	NA	NA	NA	X/Y	T/T	T/T	C/C	G/G	T/T	T/T	A/A	C/C	A/G	C/C	T/T	G/G	T/T	G/G	T/T	G/G	C/T	T/T	C/C	T/T	G/T	G/G	G/G	C/T	C/T	T/T	C/C	C/C	T/T	C/T	A/C	A/A	A/I	T/T	A/A	C/C	A/G	T/T	C/T	A/C	C/T	C/T	G/G	A/A	T/T	T/T	T/T	A/A	T/T	A/C	A/A	A/A	T/T	G/G	C/C	A/A	A/T	C/C	T/T	T/T	T/T	A/A	G/I	C/C	A/A	T/T	C/C	C/C	G/G	C/C	C/T	C/C	A/A	A/T	C/C	G/G	G/G	G/T	G/G	A/A	G/T	C/C	A/A	A/A	G/G	C/C	C/C	T/T	G/G	T/T	G/T	T/T	C/G	C/C	T/T	T/T	C/C	C/T	C/G	T/T	T/T	G/G	A/T	C/C	C/T	A/I	T/T	T/T	C/C	G/G	C/T	T/T	A/C	G/G	G/G	A/A	C/C	G/G	C/C	A/G	G/G	T/T	C/C	C/T	G/G	T/I	C/T	G/G	T/T	T/T	C/T	C/C	A/A	A/G	C/C	A/G	G/G	C/C	G/G	NA	C/T	C/T	T/T	C/T	G/T	T/T	G/G	C/C	A/A	C/C	A/C	T/T	C/C	A/A	C/C	A/G	G/G	C/C	C/C	A/A	G/G	G/G	T/T	C/C	C/T	T/T	G/T	T/T	G/G	G/G	A/A	C/T	C/T	T/T	G/G	A/A	C/C	T/T	T/T	G/T	C/C	C/C	G/G	C/C	A/A	A/G	G/G	C/C	T/T	G/G	T/T	T/T	G/G	G/G	G/G	G/G	T/T	G/G	T/T	C/T	G/G	A/A	C/C	A/A	G/G	C/C	A/C	T/T	G/G	G/G	A/A	T/T	A/A	T/T	C/C	T/T	G/G	A/G	A/A	T/T	A/A	C/C	T/T	A/A	C/C	C/C	C/T	A/G	C/C	A/G	C/T	A/A	C/T	A/A	C/G	A/T	G/G	T/T	A/C	G/G	A/A	A/A																																																																																																																								A/A	T/T	G/G	G/G	T/T	C/C
OmyBonn16-080116-03.03	Pahsimeroi Hatchery	Oncorhynchus mykiss	2016-08-01	CRITFC	Female	670	NA	NA	2016	2	4	2	1	-6.9305	2.0827	-6.428	2.0146	-1.5555	1.2858	-1.1705	0.7088	0.4866	-3.2057	A/C	A/C	G/T	C/T	A/G	G/T	A/G	A/G	A/G	C/G	NA	NA	NA	NA	NA	X/X	C/C	T/T	C/C	C/C	T/T	T/T	A/A	C/C	A/G	T/T	C/T	A/G	T/T	G/G	T/T	G/G	C/C	T/T	C/T	A/T	T/T	G/T	G/G	T/T	C/C	C/T	C/C	C/C	C/T	C/C	A/A	A/A	A/A	T/T	A/A	C/C	A/G	T/T	T/T	C/C	C/C	C/C	G/G	A/A	T/T	G/T	T/T	A/A	T/T	A/A	A/A	A/A	C/T	G/G	C/T	A/T	A/T	C/C	G/T	T/T	T/T	A/A	NA	C/C	A/A	T/T	C/C	C/C	G/T	C/C	C/T	C/C	A/A	A/T	C/C	G/G	G/T	G/G	A/G	A/A	G/T	C/C	A/G	A/A	G/G	C/T	C/C	C/T	G/G	T/T	T/T	A/T	C/C	C/C	T/T	T/T	NA	C/T	C/G	T/T	T/T	G/G	A/A	C/C	C/C	NA	A/A	C/T	C/C	G/G	C/C	T/T	A/C	G/G	G/G	A/A	C/C	G/G	C/C	A/A	A/G	A/A	C/T	C/T	G/T	NA	T/T	G/G	G/G	G/T	T/T	C/C	A/T	G/G	C/C	A/G	A/G	C/G	G/G	C/C	C/C	T/T	C/C	T/T	G/G	T/T	T/T	A/C	G/G	C/T	A/A	G/G	C/C	A/A	C/C	A/A	G/T	C/C	C/T	A/G	G/G	G/G	A/A	A/C	T/T	T/T	G/G	C/T	A/G	G/G	A/G	C/T	C/T	T/T	A/G	A/G	C/T	C/C	C/C	T/T	C/C	C/C	G/G	C/C	A/A	G/G	G/G	C/C	T/T	C/G	T/T	T/T	G/G	G/G	G/G	G/G	A/T	G/G	T/T	T/T	G/G	A/A	C/C	A/G	G/G	A/C	A/C	T/T	G/G	G/G	A/A	T/T	A/G	T/T	C/T	T/T	G/G	G/G	A/T	T/T	A/A	C/C	T/T	A/A	C/C	C/C	C/T	G/G	A/A	A/G	C/C	A/G	C/C	A/A	G/G	A/A	G/G	T/T	A/C	A/G	A/A	A/A																																																																																																																								A/A	T/T	G/G	G/G	T/T	C/C
OmyBonn16-080116-03.06	Pahsimeroi Hatchery	Oncorhynchus mykiss	2016-08-01	CRITFC	Female	680	NA	NA	2016	2	4	2	1	-8.2333	2.2241	-6.0755	4.1553	0.6973	3.0088	-1.0762	-2.1929	-4.0684	-4.5295	A/C	A/C	G/T	C/T	A/G	G/T	A/G	A/G	A/G	C/G	NA	NA	NA	NA	NA	X/X	C/T	T/T	C/C	G/G	T/T	T/T	A/A	C/G	A/A	T/T	T/T	G/G	T/T	G/G	T/T	G/T	C/C	C/T	C/C	A/A	T/T	G/G	G/G	T/T	C/C	T/T	C/T	C/C	C/T	C/T	A/C	A/A	A/I	T/T	A/A	C/C	A/G	T/T	C/T	C/C	C/C	C/C	G/G	A/T	T/T	G/T	T/T	A/A	T/T	A/A	A/A	A/C	C/C	G/G	C/T	A/A	T/T	C/T	T/T	T/T	T/T	A/A	NA	C/C	A/A	T/T	C/C	C/C	G/T	C/C	T/T	C/C	A/A	A/T	C/C	G/G	G/G	G/G	G/G	A/A	G/T	C/C	A/A	A/A	A/G	C/T	C/T	T/T	G/G	T/T	G/T	A/T	C/G	C/C	T/T	T/T	C/C	C/T	C/G	T/T	G/T	G/G	A/A	C/T	C/T	A/I	A/T	C/T	C/G	G/G	C/C	C/T	C/C	G/G	G/T	A/A	C/T	A/A	C/T	A/G	G/G	A/A	T/T	C/C	G/T	T/I	C/T	T/T	G/T	G/T	C/T	C/T	A/A	A/A	C/C	A/A	A/A	C/G	G/G	C/C	C/C	C/C	C/C	C/T	G/G	T/T	G/G	A/A	A/G	C/T	A/C	G/T	C/T	A/A	A/C	G/G	G/T	C/C	C/C	G/G	G/G	G/G	A/T	A/C	T/T	C/T	G/G	T/T	A/A	A/G	A/A	C/T	C/C	T/T	A/G	A/A	T/T	C/T	C/T	T/T	C/C	C/C	G/G	C/C	A/A	G/G	G/G	C/C	T/T	G/G	T/T	T/T	G/G	G/G	G/G	G/G	A/A	G/G	T/T	T/T	G/G	A/A	C/G	A/A	G/G	A/A	C/C	T/T	G/G	G/G	A/A	T/T	A/G	G/T	T/T	T/T	A/G	G/G	A/A	T/T	A/A	C/C	T/T	A/A	C/C	C/C	C/T	A/G	A/C	A/A	C/T	G/G	C/T	A/G	C/C	A/A	G/G	A/T	C/C	A/A	A/A	A/A																																																																																																																								A/A	T/T	G/G	G/G	T/T	C/C
OmyBonn16-080116-03.07	Pahsimeroi Hatchery	Oncorhynchus mykiss	2016-08-01	CRITFC	Female	680	NA	NA	2016	2	4	2	1	-9.5667	2.7239	-3.7993	-0.0417	-1.1073	0.47	1.1257	-1.2185	0.6076	0.0915	A/C	A/C	G/T	C/T	A/G	G/T	A/G	A/G	A/G	C/G	NA	NA	NA	NA	NA	X/X	T/T	G/G	C/C	C/G	T/T	T/T	A/A	C/C	A/A	C/T	T/T	A/G	T/T	G/G	T/T	G/T	C/C	C/T	C/C	A/T	T/T	G/G	G/G	T/T	C/T	T/T	C/C	C/C	T/T	C/T	A/A	A/A	A/I	T/T	A/A	C/C	G/G	T/T	C/C	A/C	C/C	C/C	G/G	A/A	T/T	G/T	T/T	A/C	T/T	A/C	A/G	A/A	C/T	G/G	C/C	A/A	T/T	C/C	G/T	T/T	T/T	A/A	NA	C/C	A/A	T/T	C/C	C/C	G/G	C/C	T/T	C/T	A/C	T/T	C/C	G/G	G/G	G/G	G/G	A/A	T/T	C/C	A/A	A/A	G/G	C/C	C/C	T/T	G/G	T/T	T/T	A/T	C/G	C/C	T/T	T/T	C/C	C/C	C/C	C/T	T/T	G/G	A/T	C/C	C/C	A/I	T/T	C/T	C/G	G/G	C/C	T/T	C/C	G/G	G/T	A/A	C/C	A/G	C/C	A/G	A/G	T/T	C/T	C/C	G/T	NA	T/T	G/T	G/T	G/T	C/T	C/C	A/A	A/G	C/C	A/G	A/G	C/G	G/G	C/C	C/C	C/C	C/T	C/T	G/T	C/T	G/T	C/C	A/G	C/T	A/C	T/T	C/C	A/A	C/C	A/G	T/T	C/C	C/T	G/G	G/G	G/T	T/T	C/C	C/T	C/T	G/T	C/T	G/G	G/G	A/A	C/C	C/T	C/C	A/G	G/G	T/T	C/C	C/T	T/T	C/C	C/C	G/G	C/C	A/A	A/G	G/G	C/T	T/T	G/G	T/T	T/T	G/G	G/G	G/G	G/G	A/A	G/G	A/T	T/T	G/G	A/A	C/C	A/A	G/G	C/C	C/C	T/T	G/G	G/G	A/A	T/T	G/G	T/T	C/T	T/T	G/G	G/G	A/A	T/T	A/A	C/C	T/T	A/A	C/C	C/C	C/T	A/G	A/A	A/A	T/T	A/A	C/C	A/G	C/G	A/A	G/T	A/T	C/C	A/G	A/A	A/T																																																																																																																								A/A	T/T	G/G	G/G	T/T	C/C
OmyBonn16-080116-04.02	Pahsimeroi Hatchery	Oncorhynchus mykiss	2016-08-01	CRITFC	Female	535	NA	NA	2016	1	3	1	0	-7.3038	3.5064	-0.9617	0.5271	-0.0119	-3.2008	1.2884	0.0348	-0.3374	3.1345	C/C	A/A	G/G	C/C	G/G	G/G	A/A	A/A	A/A	C/C	NA	NA	NA	NA	NA	X/X	T/T	T/T	C/T	C/G	T/T	T/T	A/A	C/C	A/A	T/T	C/T	A/G	T/T	G/G	T/T	G/T	C/C	C/T	C/C	A/A	T/T	G/G	G/G	C/T	T/T	T/T	C/T	C/C	T/T	C/T	A/C	A/A	A/A	T/T	A/A	C/C	A/G	T/T	C/C	A/C	C/C	C/C	G/G	A/A	T/T	T/T	T/T	A/A	T/T	A/C	A/G	A/C	T/T	G/G	C/T	A/A	A/T	C/C	T/T	T/T	T/T	A/A	NA	C/C	A/A	T/T	C/C	C/C	G/G	C/C	T/T	C/T	A/C	T/T	C/C	G/G	G/G	G/T	G/G	A/A	G/T	C/C	A/A	A/A	G/G	C/C	C/C	T/T	G/T	T/T	T/T	T/T	C/C	C/C	T/I	A/T	C/T	C/T	C/C	T/T	T/T	G/G	A/A	C/C	C/C	A/I	T/T	C/T	C/C	G/G	C/C	C/T	C/C	G/G	G/T	A/A	C/C	G/G	C/T	A/G	A/G	A/A	C/C	T/T	T/T	NA	C/T	G/G	G/G	T/T	C/T	C/T	A/T	G/G	C/C	G/G	A/G	C/G	G/T	C/C	T/T	C/T	C/T	T/T	G/T	T/T	G/T	A/A	G/G	C/C	C/C	G/G	C/T	A/A	A/A	A/A	T/T	C/C	C/T	G/G	G/G	G/G	A/T	C/C	C/C	T/T	G/T	C/C	A/G	G/G	A/A	T/T	C/T	C/C	A/A	G/G	C/T	T/T	T/T	G/T	A/C	C/C	A/G	C/C	A/A	G/G	G/G	C/T	T/T	G/G	T/T	T/T	G/G	G/G	G/G	G/G	T/T	G/G	A/T	T/T	G/T	A/A	C/C	A/G	G/G	A/C	A/C	T/T	G/G	G/G	A/G	T/T	G/G	T/T	C/C	T/T	A/G	G/G	A/A	T/T	A/A	C/C	T/T	A/A	C/C	C/C	C/T	A/G	C/C	G/G	T/T	A/A	C/T	A/A	C/G	A/T	G/G	T/T	A/C	A/G	A/A	A/A																																																																																																																								A/A	T/T	G/G	G/G	T/T	C/C
OmyBonn16-080116-04.03	Pahsimeroi Hatchery	Oncorhynchus mykiss	2016-08-01	CRITFC	Female	670	NA	NA	2016	2	4	2	1	-9.1753	1.4383	-0.4339	-0.6595	2.1157	-2.5929	1.4448	-0.879	2.1607	-1.4767	C/C	A/A	G/G	C/C	G/G	G/G	G/G	G/G	G/G	G/G	NA	NA	NA	NA	NA	X/X	C/T	G/T	C/C	G/G	T/T	T/T	A/A	C/G	A/A	T/T	T/T	G/G	C/T	G/T	T/I	G/T	C/C	C/T	C/C	A/T	T/T	G/G	G/G	T/T	T/T	T/T	C/C	C/C	T/T	C/T	C/C	A/A	NA	A/T	A/G	C/T	A/G	T/T	T/T	C/C	C/C	C/C	G/G	A/A	T/T	G/T	T/T	A/A	T/T	A/C	A/A	C/C	T/T	G/G	T/T	A/T	T/T	C/C	T/T	T/T	T/T	A/A	NA	C/C	A/A	T/T	C/C	C/C	G/G	C/T	T/T	C/C	A/C	T/T	C/C	G/G	G/T	G/G	G/G	A/A	T/T	C/C	A/A	A/A	A/G	C/C	C/C	C/T	G/G	T/T	T/T	T/T	C/C	C/C	T/T	T/T	C/C	C/C	C/C	T/T	T/T	G/G	A/A	C/T	C/C	NA	T/T	C/T	C/C	G/G	C/C	T/T	A/C	G/G	G/G	A/G	C/C	A/G	C/T	A/A	A/G	A/T	C/T	T/T	T/T	NA	C/T	G/T	G/G	G/G	C/T	C/T	A/A	A/G	C/C	G/G	A/G	G/G	G/T	C/C	C/C	C/C	C/T	T/T	G/G	C/T	T/T	A/C	A/A	C/C	A/C	G/T	C/T	A/A	A/C	A/G	G/T	C/T	C/C	G/G	G/G	G/G	A/T	C/C	C/T	T/T	G/T	C/T	A/G	A/G	A/A	T/T	T/T	C/C	G/G	A/G	C/C	T/T	C/T	T/T	A/A	C/C	A/G	C/C	A/A	G/G	G/G	C/C	T/T	G/G	T/T	T/T	G/G	G/G	G/G	G/G	A/T	G/G	T/T	T/T	G/G	A/A	C/G	A/A	G/G	C/C	C/C	T/T	G/G	G/G	A/A	A/T	A/G	T/T	C/C	T/T	G/G	G/G	A/A	T/T	A/A	C/C	T/T	A/A	C/C	C/C	C/T	G/G	C/C	A/A	C/T	A/A	C/C	A/A	C/C	A/A	G/T	A/T	C/C	A/G	A/A	A/T																																																																																																																								A/A	T/T	G/G	G/G	T/T	C/C
OmyBonn16-080216-01.06	Pahsimeroi Hatchery	Oncorhynchus mykiss	2016-08-02	CRITFC	Female	690	NA	NA	2016	2	4	2	1	-6.0907	2.3841	-4.4455	2.904	2.042	-0.5167	-0.6581	-1.4154	-1.2892	-4.5283	A/C	A/C	G/T	C/T	NA	NA	A/G	A/A	A/G	C/C	NA	NA	NA	NA	NA	X/X	C/T	T/T	C/C	C/C	T/T	T/T	A/A	C/C	A/A	T/T	C/T	A/G	T/T	G/G	T/T	G/T	C/C	T/T	C/C	T/T	T/T	G/G	G/T	C/T	C/C	T/T	C/C	C/C	C/T	C/T	A/C	A/A	A/I	T/T	A/A	C/T	G/G	T/T	T/T	C/C	C/C	C/C	G/G	A/T	T/T	G/G	T/T	A/A	T/T	A/A	A/A	A/C	C/C	G/G	C/C	A/A	A/T	C/C	G/T	T/T	T/T	A/A	G/I	C/C	A/T	T/T	C/C	C/C	G/T	C/C	T/T	C/C	A/A	T/T	C/C	G/G	G/G	G/T	G/G	A/A	T/T	C/C	A/A	A/A	G/G	C/T	C/C	C/T	G/G	T/T	G/T	A/T	C/C	C/C	T/I	T/T	C/T	C/C	C/G	T/T	T/T	G/G	A/A	C/C	C/C	A/I	A/T	T/T	C/G	G/G	C/T	T/T	C/C	G/G	G/G	A/A	C/C	G/G	T/T	A/G	G/G	A/A	T/T	C/T	G/T	NA	T/T	G/T	G/G	G/T	T/T	T/T	A/T	G/G	C/T	A/G	G/G	C/G	G/G	C/C	C/C	C/C	C/T	T/T	T/T	C/T	T/T	A/A	A/A	T/T	A/C	G/G	C/T	A/A	C/C	A/A	G/T	C/C	C/C	A/G	G/G	G/G	A/A	C/C	C/T	T/T	G/G	C/T	G/G	A/G	A/G	C/C	C/T	T/T	A/G	A/G	C/T	C/T	C/T	G/T	C/C	A/C	G/G	C/C	A/A	G/G	G/G	C/C	T/T	G/G	T/T	A/T	G/G	G/G	G/G	G/G	T/T	G/G	T/T	T/T	G/G	A/A	C/C	A/A	G/G	A/C	C/C	T/T	G/G	G/G	A/A	A/T	A/G	T/T	C/T	T/T	G/G	G/G	T/T	T/T	A/A	C/C	T/T	A/A	C/C	C/C	C/T	A/A	A/C	A/G	C/T	A/A	C/T	A/A	C/C	A/A	G/G	T/T	A/C	A/G	A/A	A/T																																																																																																																								A/A	T/T	G/G	G/G	T/T	NA
OmyBonn16-080216-02.03	Pahsimeroi Hatchery	Oncorhynchus mykiss	2016-08-02	CRITFC	Female	675	NA	NA	2016	2	4	2	1	-9.0742	4.205	-1.3134	0.9909	0.8204	-1.1023	-3.1432	0.3488	1.7573	-0.6636	C/C	A/A	G/G	C/C	G/G	G/G	A/G	A/G	A/G	C/G	NA	NA	NA	NA	NA	X/X	C/T	T/T	C/C	G/G	T/T	T/T	A/A	C/C	A/G	C/T	T/T	A/A	C/T	G/T	T/T	G/T	C/C	T/T	C/C	A/T	T/T	G/G	G/G	T/T	C/T	T/T	C/T	C/T	T/T	C/T	C/C	A/A	A/A	T/T	A/A	C/C	A/A	T/T	C/C	C/C	C/C	C/C	G/G	A/A	T/T	G/T	T/T	A/A	T/T	A/C	A/A	A/A	C/T	G/G	C/C	A/A	T/T	C/C	T/T	T/T	T/T	A/A	G/I	C/C	A/A	T/T	C/C	C/C	G/G	C/T	T/T	C/C	A/A	T/T	C/C	G/G	G/T	G/G	G/G	A/A	T/T	C/C	A/A	A/A	G/G	C/C	C/C	T/T	G/T	T/T	T/T	T/T	C/C	C/C	T/T	T/T	C/C	C/C	C/C	T/T	T/T	G/G	A/A	C/C	C/C	A/I	A/T	T/T	C/G	G/G	C/T	T/T	C/C	G/G	G/T	A/A	C/C	G/G	T/T	A/A	A/G	A/A	C/T	C/T	G/G	NA	C/T	G/T	T/T	T/T	T/T	C/T	A/T	A/G	C/T	A/A	G/G	G/G	G/G	C/C	C/C	C/C	C/T	C/T	G/G	T/T	G/T	A/A	A/G	C/T	C/C	T/T	C/T	T/T	C/C	A/G	G/G	C/C	C/T	A/G	G/G	G/G	T/T	A/C	C/T	T/T	T/T	C/T	G/G	G/G	G/G	C/C	C/T	C/C	G/G	A/G	C/T	C/T	C/T	T/T	C/C	C/C	G/G	C/C	A/A	A/G	G/G	C/T	T/T	G/G	T/T	T/T	G/G	G/G	A/G	G/G	A/T	G/G	A/T	T/T	G/G	A/A	C/C	A/G	G/G	C/C	A/C	T/T	G/G	G/G	A/G	T/T	A/G	G/T	C/T	T/T	G/G	G/G	A/T	T/T	A/A	C/C	T/T	A/A	C/C	C/C	C/C	G/G	C/C	A/G	C/T	A/A	C/C	A/A	C/C	A/A	G/G	A/A	C/C	A/G	A/A	A/A																																																																																																																								A/A	T/T	G/G	G/G	T/T	C/C
OmyBonn16-080316-01.05	Pahsimeroi Hatchery	Oncorhynchus mykiss	2016-08-03	CRITFC	Female	640	NA	NA	2016	2	4	2	1	-8.8703	3.5088	-4.7352	1.9971	1.4893	0.4959	1.5444	-2.268	1.3405	0.0887	C/C	A/A	G/G	C/C	G/G	G/G	A/G	A/G	A/G	C/G	NA	NA	NA	NA	NA	X/X	T/T	G/G	C/C	G/G	T/T	T/T	A/A	C/C	A/A	T/T	C/C	A/G	T/T	G/G	T/T	G/T	C/C	T/T	C/C	A/T	T/T	G/T	G/G	C/T	T/T	T/T	C/T	C/T	T/T	T/T	A/C	A/A	A/A	A/T	A/A	C/C	G/G	T/T	C/T	C/C	C/T	C/C	G/G	A/A	C/T	G/T	T/T	A/C	T/T	A/C	A/A	A/A	C/C	G/G	T/T	A/T	A/T	C/C	T/T	T/T	T/T	A/A	NA	C/C	A/T	T/T	C/T	C/T	G/G	C/C	T/T	C/T	A/A	T/T	C/C	G/T	G/G	G/G	G/G	A/A	T/T	C/T	A/G	A/A	A/A	C/C	C/C	T/T	G/G	T/T	G/T	A/T	C/C	C/C	T/T	T/T	C/C	C/T	C/C	T/T	T/T	G/G	A/A	C/C	C/T	NA	T/T	C/T	C/C	G/G	C/T	C/T	C/C	G/G	G/T	A/A	C/C	G/G	C/T	A/G	A/G	A/A	C/C	C/T	T/T	T/I	T/T	G/G	G/T	G/T	C/C	T/T	A/T	A/G	C/C	G/G	A/A	C/G	G/G	C/C	C/T	C/C	C/C	T/T	G/T	C/T	G/T	C/C	A/G	C/C	A/A	T/T	C/C	A/A	A/A	A/G	G/T	C/T	C/C	A/G	G/G	G/G	A/T	C/C	C/C	T/T	T/T	T/T	A/G	G/G	A/A	C/C	C/T	C/C	A/G	A/G	C/T	C/T	C/C	T/T	A/C	C/C	G/G	C/C	A/A	A/A	G/G	C/C	T/T	G/G	T/T	T/T	G/G	G/T	G/G	G/G	A/T	G/G	T/T	C/T	G/G	A/A	C/G	A/A	G/G	C/C	C/C	T/T	G/G	G/G	A/A	T/T	A/A	T/T	C/T	T/T	G/G	A/G	A/A	T/T	A/A	C/C	T/T	A/A	C/C	C/C	C/C	A/A	C/C	G/G	C/C	A/A	C/C	A/G	C/C	A/A	G/G	A/T	A/A	G/G	A/A	A/A																																																																																																																								A/A	T/T	G/G	G/G	T/T	C/C
OmyBonn16-080316-02.03	Pahsimeroi Hatchery	Oncorhynchus mykiss	2016-08-03	CRITFC	Female	635	NA	NA	2016	1	4	2	0	-8.3832	3.9605	-5.0602	0.9236	0.1862	-2.6083	2.3031	-2.3275	-1.3948	0.3698	A/C	A/C	G/T	C/T	A/G	G/T	A/G	A/G	A/G	C/G	NA	NA	NA	NA	NA	X/X	C/T	G/G	C/C	C/C	T/T	T/T	A/A	C/C	A/A	T/T	C/T	G/G	T/T	G/G	T/T	T/T	C/T	C/T	C/C	A/T	T/T	G/G	G/G	T/T	C/C	C/T	C/C	C/C	C/T	T/T	A/C	A/A	NA	T/T	A/A	C/C	G/G	T/T	C/T	C/C	C/C	C/C	G/G	A/T	T/T	G/G	T/T	A/A	T/T	A/C	A/A	A/A	C/C	G/G	C/C	A/A	T/T	C/C	T/T	T/T	T/T	A/A	G/I	C/C	A/A	T/T	C/C	C/C	G/G	C/C	T/T	C/C	A/A	T/T	C/C	G/G	G/G	G/G	G/G	A/A	T/T	C/C	A/A	A/A	G/G	C/C	C/C	T/T	T/T	T/T	G/T	A/T	C/C	C/C	T/T	T/T	C/C	C/T	C/C	T/T	T/T	G/T	A/A	C/C	C/C	NA	A/T	T/T	C/C	G/G	C/C	T/T	A/C	G/G	G/T	A/A	C/C	G/G	C/C	G/G	A/G	A/A	C/C	C/C	G/T	NA	T/T	T/T	G/T	T/T	C/T	C/T	A/A	G/G	T/T	G/G	A/G	G/G	G/G	C/C	C/T	C/T	C/C	C/T	G/G	C/T	G/T	A/A	A/G	C/T	A/A	G/G	C/T	A/A	C/C	A/A	G/T	C/T	C/C	G/G	G/G	G/G	A/A	C/C	C/T	T/T	G/T	T/T	A/G	G/G	A/G	C/C	C/T	C/C	A/G	A/G	C/T	C/C	C/T	G/T	A/C	C/C	G/G	C/C	A/A	G/G	G/G	C/C	T/T	G/G	T/T	T/T	G/G	G/G	G/G	G/G	T/T	G/G	T/T	T/T	G/G	A/A	C/C	A/A	G/G	C/C	C/C	T/T	G/G	G/G	A/A	T/T	A/G	T/T	C/T	T/T	A/G	A/G	A/A	T/T	A/A	C/C	T/T	A/A	C/C	C/C	C/C	G/G	C/C	A/G	C/T	G/G	T/T	A/A	C/G	A/A	G/T	T/T	C/C	A/A	A/A	A/T																																																																																																																								A/A	T/T	G/G	G/G	T/T	C/C
OmyBonn16-080316-02.06	Pahsimeroi Hatchery	Oncorhynchus mykiss	2016-08-03	CRITFC	Female	660	NA	NA	2016	2	4	2	1	-7.8802	2.5046	-3.9659	0.1924	0.365	-2.2211	-0.4506	-2.0817	1.3796	-4.1756	C/C	A/A	G/G	C/C	G/G	G/T	A/G	A/G	A/G	C/G	NA	NA	NA	NA	NA	X/X	T/T	G/T	C/C	C/G	T/T	T/T	A/A	C/C	A/A	T/T	T/T	A/A	T/T	G/G	T/T	G/T	C/C	T/T	C/C	T/T	G/T	G/T	G/G	T/T	C/T	T/T	C/T	C/C	C/T	C/C	C/C	A/A	A/A	T/T	A/A	C/C	A/G	T/T	C/T	C/C	C/C	C/C	G/G	A/A	C/T	G/T	T/T	A/A	T/T	A/C	A/A	A/A	C/C	G/G	C/T	A/A	T/T	C/C	T/T	T/T	T/T	A/A	NA	C/C	A/A	G/T	C/C	C/T	G/G	T/T	T/T	C/C	A/A	T/T	C/C	G/G	G/G	G/G	A/G	A/A	T/T	C/C	A/A	A/A	G/G	C/C	C/C	T/T	G/G	T/T	T/T	T/T	C/G	C/C	T/T	NA	C/C	C/C	C/C	T/T	T/T	G/G	A/T	C/C	C/C	NA	T/T	C/T	C/C	G/G	C/C	C/C	C/C	G/G	G/G	A/A	C/T	G/G	C/T	G/G	A/G	A/T	C/T	T/T	G/T	T/I	C/T	G/T	G/T	T/T	T/T	T/T	A/A	A/G	C/T	A/G	A/G	C/C	G/G	C/C	C/T	C/C	C/T	C/T	G/G	C/T	T/T	C/C	A/A	C/C	A/C	G/T	T/T	A/T	C/C	A/G	G/T	C/C	C/T	A/G	NA	G/T	T/T	A/A	T/T	T/T	G/T	C/T	G/G	G/G	A/G	C/T	T/T	C/T	A/A	G/G	C/C	T/T	C/T	T/T	C/C	C/C	G/G	C/C	A/A	A/G	G/T	C/C	T/T	G/G	T/T	T/T	G/G	G/G	A/G	G/G	A/T	G/G	T/T	C/T	G/G	A/A	C/C	A/A	G/G	C/C	C/C	T/T	G/G	G/G	A/A	T/T	A/G	T/T	C/C	T/T	G/G	A/G	A/A	T/T	A/A	C/C	T/T	A/A	C/C	C/C	C/C	G/G	C/C	A/A	C/T	A/A	C/C	A/A	C/G	A/A	G/G	A/T	C/C	G/G	A/A	A/T																																																																																																																								A/A	T/T	G/G	G/G	T/T	C/C
OmyBonn16-080316-03.04	Pahsimeroi Hatchery	Oncorhynchus mykiss	2016-08-03	CRITFC	Female	555	NA	NA	2016	1	3	1	0	-9.1166	2.4976	-3.8505	0.931	-1.0617	-0.352	2.6216	-2.2913	-1.7742	-0.1361	A/C	A/C	G/T	C/T	A/G	G/G	A/A	A/A	A/A	C/C	NA	NA	NA	NA	NA	X/X	C/T	G/T	C/C	C/G	T/T	T/T	A/A	C/C	A/A	C/T	C/T	G/G	T/T	G/G	T/T	G/G	C/C	T/T	C/C	A/A	T/T	G/G	G/G	T/T	C/T	T/T	C/C	C/C	T/T	C/T	A/A	A/I	A/A	T/T	A/A	C/C	A/G	T/T	C/C	C/C	C/C	C/C	G/G	A/A	T/T	T/T	T/T	A/A	T/T	A/A	A/A	A/C	C/T	C/G	T/T	A/T	A/T	C/T	G/T	T/T	T/T	A/A	NA	C/C	A/A	T/T	C/C	C/C	G/G	C/C	T/T	C/C	A/A	T/T	C/C	G/G	G/T	G/G	G/G	A/A	G/T	C/T	A/A	A/A	G/G	C/C	C/C	T/T	G/T	T/T	G/T	A/T	C/C	A/C	T/T	T/T	C/C	C/C	C/C	T/T	T/T	G/G	A/A	C/C	C/T	A/I	A/T	T/T	C/C	G/G	C/T	C/T	A/C	G/G	G/G	A/A	C/C	G/G	C/T	A/G	A/G	T/T	T/T	C/T	G/G	NA	T/T	T/T	G/T	G/G	C/T	C/T	A/A	A/G	C/T	A/G	A/G	C/C	G/G	C/C	C/C	C/C	C/C	T/T	G/G	C/T	G/G	C/C	A/A	C/T	C/C	T/T	C/T	A/A	C/C	A/G	T/T	C/C	C/C	G/G	G/G	G/G	T/T	C/C	T/T	T/T	G/T	C/T	G/G	G/G	A/A	C/T	C/T	T/T	A/G	A/A	C/C	C/T	C/C	T/T	A/C	C/C	G/G	C/C	A/A	G/G	G/G	C/C	T/T	G/G	T/T	T/T	G/G	G/G	G/G	G/G	A/T	G/G	T/T	T/T	G/T	A/A	C/C	A/G	G/G	C/C	C/C	T/T	G/G	G/G	A/A	T/T	A/G	T/T	T/T	T/T	G/G	A/G	A/A	T/T	A/A	C/C	T/T	A/A	C/C	C/C	C/T	G/G	A/C	A/G	C/T	A/G	C/C	A/A	C/C	A/A	G/G	A/A	A/C	G/G	A/A	A/A																																																																																																																								A/A	T/T	G/G	G/G	T/T	C/C
OmyBonn16-080416-01.06	Pahsimeroi Hatchery	Oncorhynchus mykiss	2016-08-04	CRITFC	Male	675	NA	NA	2016	2	4	2	1	-7.9975	3.315	-4.9097	1.8687	-0.5694	-2.0161	1.1133	1.2812	-1.2247	-1.8368	A/A	C/C	T/T	T/T	A/A	G/T	A/G	A/G	A/G	C/G	NA	NA	NA	NA	NA	X/Y	T/T	G/T	C/C	C/C	T/T	T/T	A/A	C/C	A/A	T/T	T/T	A/A	T/T	G/G	T/T	G/G	C/C	T/T	C/T	A/A	G/T	G/T	G/G	C/C	C/T	T/T	C/C	C/C	T/T	T/T	A/A	A/I	A/A	T/T	A/A	C/C	A/A	T/T	C/C	C/C	C/C	C/C	G/T	A/A	T/T	G/T	T/T	A/A	T/T	C/C	A/A	A/C	T/T	G/G	C/C	A/A	T/T	C/C	T/T	T/T	T/T	A/A	NA	C/C	A/A	T/T	C/C	C/C	G/G	C/C	T/T	C/C	A/A	T/T	C/C	G/G	G/G	G/G	G/G	A/A	T/T	C/C	A/G	A/A	G/G	C/T	C/C	T/T	G/G	T/T	G/T	T/T	C/C	C/C	T/I	T/T	C/C	C/C	C/C	T/T	T/T	G/G	A/A	C/C	T/T	NA	A/T	T/T	C/C	G/G	C/C	C/T	C/C	A/G	G/G	A/A	C/C	G/G	T/T	G/G	A/G	A/T	T/T	T/T	G/T	NA	C/T	G/T	G/T	T/T	C/T	C/T	A/T	A/G	C/T	A/A	A/G	G/G	G/G	NA	C/T	C/T	C/T	C/T	G/G	C/T	G/T	A/A	G/G	C/T	A/C	G/T	C/T	A/A	C/C	A/G	T/T	C/C	T/T	G/G	G/G	G/G	T/T	C/C	T/T	T/T	G/T	T/T	G/G	A/G	A/G	C/T	C/T	T/T	A/G	A/G	C/T	T/T	T/T	G/T	C/C	C/C	G/G	C/C	A/A	G/G	G/G	C/C	T/T	G/G	T/T	T/T	G/G	G/G	G/G	G/G	A/T	G/G	T/T	T/T	G/G	A/A	C/G	A/G	G/G	C/C	A/A	T/T	G/G	G/G	A/A	T/T	A/A	T/T	C/T	T/T	G/G	G/G	A/T	T/T	A/A	C/C	T/T	A/A	C/C	C/C	C/C	A/G	A/C	A/G	C/C	G/G	T/T	A/A	C/G	A/A	G/G	A/T	A/C	G/G	A/A	A/A																																																																																																																								A/A	T/T	G/G	G/G	T/T	C/C
OmyBonn16-080416-01.07	Pahsimeroi Hatchery	Oncorhynchus mykiss	2016-08-04	CRITFC	Female	640	NA	NA	2016	2	4	2	1	-7.894	3.364	-3.3881	-0.5428	0.7283	2.4922	-3.2154	-0.5077	-2.9811	-1.6086	C/C	A/A	G/G	C/C	G/G	G/G	A/G	A/G	A/G	C/G	NA	NA	NA	NA	NA	X/X	T/T	T/T	C/C	G/G	T/T	T/T	A/A	C/G	A/A	C/T	C/T	G/G	C/T	G/G	T/T	G/T	C/C	T/T	C/T	A/T	T/T	G/G	G/G	T/T	T/T	T/T	C/T	C/C	T/T	C/T	A/A	A/A	A/A	T/T	A/A	C/C	A/G	T/T	T/T	C/C	C/C	C/T	G/G	A/A	T/T	G/G	T/T	A/A	T/T	A/A	A/A	A/C	C/C	G/G	C/T	A/T	T/T	C/C	T/T	T/T	T/T	A/A	G/G	C/C	A/A	T/T	C/C	C/C	G/G	C/C	T/T	C/C	A/A	T/T	C/C	G/G	G/G	G/G	G/G	A/A	G/T	C/C	A/A	A/A	G/G	C/C	C/T	C/C	G/G	G/T	T/T	A/T	C/C	C/C	T/T	T/T	C/T	C/C	C/C	T/T	T/T	G/G	A/A	C/T	C/C	NA	A/T	C/T	C/C	G/G	C/C	T/T	C/C	G/G	G/G	A/A	C/C	A/G	T/T	A/G	A/G	A/A	C/C	C/T	T/T	T/I	C/T	G/G	T/T	T/T	C/T	C/T	A/A	A/G	C/C	A/A	G/G	C/C	G/G	A/C	C/C	C/T	C/C	T/T	G/G	C/T	T/T	A/A	A/G	T/T	C/C	G/T	C/C	A/A	C/C	A/A	T/T	C/C	C/T	A/A	G/G	G/G	A/T	A/C	T/T	T/T	T/T	C/T	A/G	G/G	A/G	C/T	T/T	T/T	A/G	A/A	C/T	C/T	C/T	G/T	A/A	C/C	G/G	C/C	A/A	A/G	G/G	C/C	T/T	G/G	T/T	T/T	G/G	G/G	G/G	G/G	A/A	G/G	T/T	T/T	G/T	A/A	C/C	A/A	G/G	A/C	A/C	T/T	G/G	G/G	A/A	T/T	A/G	T/T	C/C	T/T	G/G	G/G	A/A	T/T	A/A	C/C	T/T	A/A	C/C	C/C	T/T	G/G	C/C	G/G	C/T	A/G	C/T	A/A	C/C	A/A	G/G	T/T	A/C	G/G	A/A	T/T																																																																																																																								A/A	T/T	G/G	G/G	T/T	C/C
OmyBonn16-080416-02.03	Pahsimeroi Hatchery	Oncorhynchus mykiss	2016-08-04	CRITFC	Female	720	NA	NA	2016	2	4	2	1	-8.6494	3.7226	1.7161	-2.2591	-1.4597	-0.1085	-0.3014	1.938	-0.1385	0.9481	C/C	A/A	G/G	C/C	G/G	G/G	A/A	A/A	A/A	C/C	NA	NA	NA	NA	NA	X/X	C/T	NA	C/C	G/G	T/T	T/T	A/A	C/C	A/A	C/T	T/T	G/G	C/T	G/G	T/T	G/G	C/C	C/C	C/C	A/A	T/T	G/T	G/G	T/T	T/T	T/T	C/C	C/C	T/T	T/T	C/C	A/A	A/I	T/T	A/A	C/T	A/G	T/T	C/C	C/C	C/T	C/C	G/G	A/A	T/T	G/T	T/T	A/C	T/T	C/C	A/G	A/A	T/T	G/G	T/T	A/T	A/T	C/C	G/T	T/T	T/T	A/A	G/I	C/C	A/T	T/T	C/C	C/C	G/G	C/C	C/C	C/C	A/A	T/T	C/C	G/G	G/G	G/G	G/G	A/A	T/T	C/T	A/A	A/A	G/G	T/T	C/C	T/T	G/T	T/T	T/T	A/T	C/C	A/C	T/T	A/T	C/C	C/C	C/C	T/T	T/T	G/G	A/A	C/C	C/C	NA	T/T	T/T	C/G	G/G	C/T	T/T	C/C	G/G	G/G	A/A	C/C	A/A	T/T	A/A	A/A	A/T	C/T	C/T	G/T	NA	T/T	G/T	T/T	T/T	C/T	C/C	A/T	G/G	C/T	A/G	A/A	C/G	G/G	C/C	C/C	C/T	C/C	C/T	G/T	T/T	G/T	A/A	G/G	T/T	C/C	T/T	C/C	A/A	C/C	G/G	G/T	C/T	C/T	G/G	G/G	G/G	A/A	C/C	C/T	T/T	G/G	C/T	A/G	G/G	A/G	C/C	C/C	C/C	A/G	A/G	C/C	C/T	C/T	T/T	C/C	C/C	A/A	C/C	A/A	A/G	G/G	C/C	T/T	G/G	T/T	T/T	G/G	G/G	G/G	G/G	A/T	G/G	T/T	T/T	G/G	A/A	C/C	A/A	G/G	A/C	C/C	T/T	G/G	G/G	A/A	T/T	A/G	T/T	C/C	T/T	G/G	G/G	A/A	T/T	A/A	C/C	T/T	A/A	C/C	C/C	C/T	G/G	C/C	A/G	T/T	A/G	C/C	A/A	C/C	A/A	G/T	A/A	A/A	G/G	A/A	A/T																																																																																																																								A/A	T/T	G/G	G/G	T/T	C/C
OmyBonn16-080416-02.04	Pahsimeroi Hatchery	Oncorhynchus mykiss	2016-08-04	CRITFC	Female	700	NA	NA	2016	2	4	2	1	-8.9547	4.0048	-4.022	1.4417	1.2061	-1.1499	-1.4617	-0.3331	-0.873	-1.2783	A/C	A/C	G/T	C/T	A/G	G/T	G/G	A/G	G/G	C/G	NA	NA	NA	NA	NA	X/X	C/T	T/T	C/C	C/C	T/T	T/T	A/A	C/G	A/A	T/T	T/T	G/G	C/T	G/T	T/T	G/G	C/C	C/T	C/C	A/A	G/T	G/G	G/G	T/T	C/C	T/T	C/C	C/C	T/T	C/C	C/C	A/A	A/A	A/T	A/A	C/C	G/G	T/T	C/C	C/C	C/C	C/C	G/G	A/A	T/T	T/T	T/T	A/C	T/T	A/C	A/A	C/C	C/C	G/G	C/C	A/A	T/T	C/C	T/T	T/T	T/T	A/A	G/I	C/C	A/A	T/T	C/C	C/C	G/G	C/T	C/T	C/C	A/A	T/T	C/C	G/G	G/T	G/T	G/G	A/A	T/T	C/C	A/A	A/A	G/G	C/C	C/C	C/T	G/G	T/T	T/T	T/T	C/C	C/C	T/I	T/T	C/C	C/T	C/C	T/T	T/T	G/T	A/A	C/C	C/C	A/I	A/T	T/T	C/C	G/G	C/T	T/T	C/C	G/G	G/G	A/A	C/C	A/G	C/T	A/A	G/G	A/A	C/C	T/T	G/T	NA	C/T	G/T	G/G	T/T	C/T	C/T	A/T	A/G	C/T	A/G	A/G	C/C	G/G	A/C	C/C	C/T	C/C	T/T	G/G	T/T	G/T	A/C	A/G	C/T	A/C	T/T	C/T	A/A	C/C	A/G	T/T	C/T	C/T	A/G	G/G	G/G	T/T	C/C	C/T	C/T	G/T	C/T	G/G	A/G	A/A	C/T	C/T	C/T	A/G	A/G	C/T	T/T	T/T	T/T	A/A	C/C	G/G	C/C	A/A	G/G	G/G	C/C	T/T	G/G	T/T	T/T	G/G	G/T	G/G	G/G	A/A	G/G	T/T	T/T	G/G	A/A	C/C	A/A	G/G	A/C	C/C	T/T	G/G	G/G	A/A	T/T	A/G	T/T	C/C	T/T	G/G	A/G	A/A	T/T	A/A	C/C	T/T	A/A	C/C	C/C	C/T	A/G	C/C	A/G	C/T	A/G	C/C	A/A	C/C	A/A	G/T	T/T	C/C	G/G	A/A	A/A																																																																																																																								A/A	T/T	G/G	G/G	T/T	C/C
OmyBonn16-080416-03.08	Pahsimeroi Hatchery	Oncorhynchus mykiss	2016-08-04	CRITFC	Female	720	NA	NA	2016	2	4	2	1	-8.3384	1.9875	-5.1787	2.093	0.6132	0.1561	-4.2644	1.1836	1.3821	-2.8167	A/A	C/C	T/T	T/T	A/A	T/T	G/G	A/G	G/G	C/G	NA	NA	NA	NA	NA	X/X	C/C	T/T	C/C	G/G	T/T	T/T	A/A	C/C	A/G	C/T	C/T	A/G	T/T	G/T	T/T	G/T	C/C	C/T	C/C	A/T	T/T	G/G	G/G	T/T	C/T	T/T	C/C	C/C	C/T	C/T	A/C	A/A	A/A	A/T	A/G	C/C	A/A	T/T	C/T	C/C	C/C	C/C	G/G	A/A	T/T	T/T	T/T	A/A	T/T	A/A	A/A	C/C	C/C	G/G	C/C	A/A	T/T	C/C	T/T	T/T	T/T	A/A	NA	C/C	A/A	T/T	C/C	C/C	G/T	C/C	T/T	C/C	A/A	T/T	C/C	G/G	G/T	G/G	G/G	A/A	T/T	C/C	A/A	A/A	A/G	C/T	C/C	C/T	G/G	T/T	G/T	T/T	C/C	C/C	T/T	T/T	C/T	C/T	C/C	T/T	G/G	G/G	A/A	C/C	C/C	NA	A/T	T/T	C/G	G/G	C/C	T/T	C/C	G/G	G/G	A/A	C/C	A/A	C/C	A/G	G/G	A/A	C/C	C/T	G/T	NA	C/T	G/G	G/G	T/T	C/T	C/C	A/A	A/A	C/T	A/A	A/A	C/G	G/T	C/C	C/C	C/C	C/T	C/T	G/G	T/T	G/G	A/A	A/A	C/C	A/C	G/T	C/T	A/T	C/C	A/A	T/T	C/C	C/T	A/G	G/G	G/G	A/T	A/C	T/T	C/T	T/T	T/T	A/G	G/G	A/G	C/T	C/T	C/T	G/G	G/G	C/T	C/T	C/T	T/T	A/C	NA	A/G	C/C	A/A	A/A	G/G	C/C	T/T	G/G	T/T	T/T	G/G	G/G	A/G	G/G	A/A	G/G	A/T	T/T	G/G	A/A	C/G	A/A	G/G	A/C	C/C	T/T	G/G	G/G	A/G	T/T	A/A	G/G	C/C	T/T	A/G	G/G	A/A	T/T	A/A	C/C	T/T	A/A	C/C	C/C	C/C	A/A	A/C	A/A	T/T	A/G	C/T	A/A	C/G	A/A	G/G	T/T	C/C	A/A	A/A	A/A																																																																																																																								A/A	T/T	G/G	G/G	T/T	C/C
OmyBonn16-080816-02.04	Pahsimeroi Hatchery	Oncorhynchus mykiss	2016-08-08	CRITFC	Female	545	NA	NA	2016	1	3	1	0	-6.1411	2.2422	-5.134	2.0841	0.7525	-3.5225	1.3931	0.109	0.1183	2.724	C/C	A/A	G/G	C/C	G/G	G/G	A/A	A/A	A/A	C/C	NA	NA	NA	NA	NA	X/X	C/T	G/G	C/C	C/C	T/T	T/T	A/A	C/G	A/A	C/T	T/T	A/G	C/T	G/T	T/T	G/G	C/C	T/T	C/C	A/T	T/T	G/T	G/G	T/T	C/T	T/T	C/T	C/T	C/T	C/C	C/C	A/A	A/I	T/T	A/G	C/C	A/A	T/T	C/T	C/C	C/C	C/C	G/G	A/T	C/T	G/T	T/T	A/C	T/T	C/C	A/A	A/C	T/T	G/G	C/C	A/A	T/T	C/C	G/T	T/T	T/T	A/A	NA	C/C	A/A	G/T	C/C	C/C	G/G	C/C	T/T	C/C	A/A	T/T	C/C	G/G	G/G	G/G	G/G	A/A	G/T	C/C	A/G	A/A	G/G	C/C	C/C	T/T	G/T	T/T	G/T	A/T	C/G	A/C	T/T	T/T	C/C	C/T	C/C	T/T	T/T	G/G	A/A	C/C	C/T	NA	T/T	C/T	C/G	G/T	C/C	C/T	A/A	G/G	G/T	A/A	C/C	A/A	C/T	G/G	G/G	A/T	C/C	T/T	G/T	NA	C/C	G/G	G/T	G/T	C/T	C/T	T/T	A/A	C/T	A/A	A/G	C/G	G/G	C/C	C/C	T/T	C/C	C/T	G/T	C/T	T/T	A/C	A/A	C/C	C/C	G/G	C/C	A/T	A/C	A/G	T/T	C/C	C/T	A/G	G/G	G/G	A/T	C/C	T/T	C/T	G/T	C/T	G/G	G/G	A/G	C/C	C/T	C/T	A/A	G/G	C/C	C/T	C/T	G/T	C/C	NA	A/G	C/C	A/A	G/G	G/G	C/C	T/T	G/G	T/T	T/T	G/G	G/G	G/G	G/T	T/T	G/G	T/T	C/T	G/G	A/A	C/C	A/A	G/G	A/C	C/C	T/T	G/G	G/G	A/A	T/T	A/G	T/T	T/T	T/T	A/G	G/G	A/A	T/T	A/A	C/C	T/T	A/A	C/C	C/C	C/T	G/G	A/C	G/G	C/T	A/G	C/C	A/G	G/G	A/T	G/G	T/T	C/C	G/G	A/A	A/A																																																																																																																								A/A	T/T	G/G	G/G	T/T	C/C
OmyBonn16-080816-03.01	Pahsimeroi Hatchery	Oncorhynchus mykiss	2016-08-08	CRITFC	Male	550	NA	NA	2016	1	3	1	0	-7.7394	2.3475	-6.8238	5.0045	0.0661	2.1839	-3.6847	-0.4082	-1.1108	2.7941	C/C	A/A	G/G	C/C	G/G	G/G	A/A	A/A	A/A	C/C	NA	NA	NA	NA	NA	X/Y	C/T	G/G	C/C	G/G	T/T	T/T	A/A	C/C	A/A	C/C	C/T	G/G	T/T	G/T	T/T	G/G	C/C	C/T	C/C	A/T	T/T	G/G	G/G	T/T	T/T	T/T	C/C	C/C	T/T	T/T	A/C	A/A	A/A	A/T	A/A	C/T	A/G	T/T	C/C	C/C	T/T	C/T	G/G	A/A	T/T	T/T	A/T	A/C	T/T	A/C	A/A	A/A	C/T	G/G	C/T	A/A	T/T	C/C	T/T	T/T	T/T	A/A	NA	T/T	A/A	T/T	C/C	C/C	G/T	C/C	T/T	C/C	A/A	A/T	C/T	G/G	G/G	T/T	G/G	A/A	T/T	C/T	A/A	A/A	G/G	C/C	C/C	C/T	G/T	T/T	T/T	A/T	C/C	A/C	T/T	T/T	C/C	C/C	C/G	T/T	G/T	G/T	A/A	C/C	C/C	A/I	A/T	T/T	G/G	G/G	C/T	C/T	C/C	G/G	G/T	A/A	C/C	G/G	C/T	A/A	A/G	A/T	C/T	C/T	G/G	T/I	C/C	G/T	G/T	G/T	C/T	C/T	A/A	A/G	C/C	A/G	A/G	C/C	G/G	C/C	C/C	C/T	C/C	T/T	G/G	T/T	G/T	C/C	A/G	C/T	C/C	G/T	C/T	A/A	C/C	G/G	T/T	C/C	C/C	A/G	G/T	G/G	T/T	A/C	T/T	T/T	G/T	C/T	G/G	A/G	A/G	C/C	C/T	T/T	A/G	A/G	C/C	C/T	T/T	T/T	A/C	C/C	G/G	C/C	A/A	A/G	G/G	C/C	T/T	G/G	T/T	T/T	G/G	G/G	A/G	G/G	A/A	G/G	T/T	C/T	G/G	A/A	C/C	A/A	A/G	C/C	C/C	T/T	G/G	G/G	A/A	T/T	A/A	T/T	C/C	T/T	G/G	A/G	A/T	T/T	A/A	C/C	T/T	A/T	C/C	C/C	C/T	A/G	C/C	A/G	T/T	A/A	C/C	A/A	C/G	A/A	G/G	T/T	A/C	A/G	A/A	A/A																																																																																																																								A/A	T/T	G/G	G/G	T/T	C/C
OmyBonn16-080816-03.02	Pahsimeroi Hatchery	Oncorhynchus mykiss	2016-08-08	CRITFC	Female	495	NA	NA	2016	1	3	1	0	-7.4405	3.9736	-4.0217	1.9354	-0.7237	-2.2448	-0.031	-0.0169	0.2239	-3.0412	C/C	A/A	G/G	C/C	G/G	G/G	A/A	A/A	A/A	C/C	NA	NA	NA	NA	NA	X/X	C/T	T/T	C/C	C/C	T/T	NA	A/A	C/G	A/A	C/T	T/T	A/G	C/C	T/T	T/T	G/G	C/C	T/T	C/C	T/T	T/T	G/G	G/G	T/T	T/T	C/T	C/C	C/C	T/T	C/C	A/C	A/A	NA	T/T	A/A	C/C	A/G	T/T	C/T	C/C	C/C	C/T	G/G	A/A	C/T	G/T	T/T	A/C	T/T	A/C	A/A	A/C	C/T	G/G	C/T	A/A	T/T	C/C	T/T	T/T	T/T	A/A	NA	C/C	A/T	T/T	C/C	C/T	G/G	C/C	T/T	C/C	A/A	T/T	C/T	G/G	G/G	G/T	G/G	A/A	G/T	C/C	G/G	A/A	G/G	C/C	C/C	T/T	G/T	T/T	T/T	T/T	C/G	A/C	T/T	NA	C/C	C/C	C/C	T/T	G/T	G/T	A/A	C/C	C/C	NA	A/T	T/T	C/C	G/G	C/T	C/C	A/C	G/G	G/G	A/A	C/C	G/G	C/T	G/G	G/G	A/A	C/T	T/T	G/T	T/I	T/T	G/T	G/T	G/G	T/T	C/T	A/A	A/G	C/T	A/A	A/G	C/C	G/T	C/C	C/C	C/C	C/C	T/T	G/G	C/T	T/T	A/C	G/G	C/T	A/A	T/T	C/C	A/T	A/C	A/A	G/G	C/T	C/T	A/A	G/T	G/T	T/T	C/C	C/T	C/T	G/T	T/T	G/G	A/G	A/A	C/C	T/T	T/T	G/G	A/G	C/T	C/T	C/T	G/T	C/C	C/C	G/G	C/C	A/A	G/G	G/G	C/C	T/T	G/G	T/T	T/T	G/G	G/G	G/G	G/G	A/A	G/G	T/T	C/T	G/G	A/A	C/C	A/A	G/G	A/C	A/C	T/T	G/G	G/G	A/A	T/T	A/G	T/T	C/T	T/T	A/G	G/G	A/A	T/T	A/A	C/C	T/T	A/A	C/C	C/C	C/C	A/G	C/C	A/G	C/T	A/A	T/T	A/A	C/G	A/A	G/T	A/T	A/C	A/G	A/A	A/A																																																																																																																								A/A	T/T	G/G	G/G	T/T	C/C
OmyBonn16-080816-03.06	Pahsimeroi Hatchery	Oncorhynchus mykiss	2016-08-08	CRITFC	Male	820	NA	NA	2016	2	4	2	1	-10.3708	4.6516	-2.2676	0.7955	0.9238	2.915	-0.2623	3.8443	2.0076	-3.8172	A/A	C/C	T/T	T/T	A/A	T/T	G/G	G/G	G/G	G/G	NA	NA	NA	NA	NA	X/Y	T/T	G/T	C/C	C/G	T/T	T/T	A/A	C/G	G/G	T/T	T/T	A/G	T/T	T/T	T/T	G/G	C/C	C/T	C/C	T/T	T/T	G/T	G/G	T/T	C/C	C/T	C/C	C/C	T/T	T/T	C/C	A/A	A/I	A/T	A/G	C/C	A/G	T/T	C/T	C/C	T/T	C/C	G/G	A/A	T/T	G/G	T/T	A/A	T/T	A/A	A/A	A/A	C/T	C/G	C/C	A/A	A/T	C/C	T/T	T/T	T/T	A/A	NA	C/C	A/A	T/T	C/C	C/C	G/G	C/C	T/T	C/C	A/A	T/T	C/T	G/T	G/G	G/G	G/G	A/A	T/T	C/C	A/G	A/A	G/G	C/C	C/C	T/T	G/G	T/T	T/T	T/T	C/G	C/C	T/T	T/T	C/C	C/C	C/G	T/T	T/T	G/G	A/A	C/C	C/T	A/I	T/T	T/T	C/C	G/T	C/C	T/T	C/C	G/G	G/T	A/A	C/T	A/A	C/T	A/G	A/G	A/A	C/C	T/T	G/T	NA	C/C	G/G	G/T	G/T	T/T	NA	A/A	A/A	C/T	A/G	A/G	G/G	G/T	A/C	C/T	C/C	C/T	T/T	T/T	T/T	G/G	A/A	G/G	C/T	A/C	G/G	C/T	A/A	A/C	A/A	G/G	C/T	C/T	G/G	G/G	G/G	T/T	C/C	T/T	T/T	G/T	C/T	A/G	G/G	A/A	NA	C/T	C/C	A/G	G/G	C/C	C/C	T/T	G/T	A/C	C/C	G/G	C/T	A/T	A/G	T/T	C/C	T/T	G/G	T/T	T/T	G/G	G/G	G/G	G/G	A/T	G/G	A/T	T/T	G/G	A/A	G/G	A/G	G/G	C/C	C/C	T/T	G/G	G/G	A/G	T/T	G/G	T/T	C/T	T/T	G/G	G/G	A/A	T/T	A/A	C/C	T/T	A/A	C/C	C/C	T/T	G/G	C/C	A/G	C/T	A/A	C/C	A/A	C/G	A/T	G/G	A/T	A/A	G/G	A/A	A/T																																																																																																																								A/A	T/T	G/G	G/G	T/T	C/C
OmyBonn16-080916-03.02	Pahsimeroi Hatchery	Oncorhynchus mykiss	2016-08-09	CRITFC	Female	760	NA	NA	2016	2	4	2	1	-10.5415	3.5734	0.4423	-0.4399	-2.138	4.2189	6.8349	-3.8548	1.2455	4.6799	A/C	A/C	NA	NA	NA	G/T	A/G	NA	A/G	C/G	NA	NA	NA	NA	NA	X/X	T/T	G/T	C/C	C/C	T/T	T/T	A/T	C/G	A/A	T/T	C/T	A/G	T/T	G/G	T/T	G/G	C/C	C/T	C/C	A/T	T/T	G/G	G/G	T/T	C/T	T/T	C/C	C/C	T/T	C/T	A/A	A/A	A/A	T/T	A/A	C/C	A/G	T/T	C/C	A/C	C/C	C/C	G/G	A/A	T/T	T/T	A/T	A/A	T/T	A/A	A/A	A/A	C/T	G/G	C/C	A/A	T/T	C/C	G/T	T/T	T/T	A/A	NA	C/T	A/T	T/T	C/C	C/C	G/G	C/C	C/T	C/C	A/A	A/T	C/C	G/G	G/G	G/G	G/G	A/A	T/T	C/C	A/G	A/A	A/G	C/C	C/C	T/T	G/G	T/T	T/T	A/T	C/C	C/C	T/T	A/A	C/C	T/T	C/G	T/T	T/T	G/T	A/A	C/C	C/C	A/I	T/T	C/T	C/C	G/G	C/T	C/C	C/C	G/G	G/T	A/A	C/C	G/G	C/C	G/G	A/G	A/T	T/T	C/C	G/G	NA	C/T	T/T	T/T	G/T	T/T	C/T	A/T	G/G	C/T	A/A	A/A	C/G	G/G	A/A	C/C	C/C	C/T	T/T	G/T	C/C	G/T	A/C	G/G	C/C	C/C	T/T	C/T	A/T	C/C	G/G	G/T	T/T	C/C	G/G	G/G	G/G	T/T	C/C	T/T	T/T	T/T	C/C	A/A	G/G	G/G	C/C	C/C	C/C	G/G	A/A	C/C	C/C	C/T	G/T	C/C	C/C	A/G	C/C	T/T	G/G	G/G	C/C	T/T	G/G	T/T	T/T	G/G	G/G	G/G	G/G	T/T	G/G	A/T	T/T	G/G	A/A	C/C	A/A	G/G	C/C	A/C	A/T	G/G	G/G	A/G	T/T	A/G	T/T	T/T	T/T	G/G	G/G	A/A	T/T	A/A	C/C	NA	A/A	C/C	NA	C/C	A/A	C/C	A/G	C/T	G/G	C/C	A/A	C/C	A/T	G/G	A/A	C/C	G/G	A/A	A/A																																																																																																																								A/A	T/T	G/G	G/G	T/T	C/C
OmyBonn16-080916-03.03	Pahsimeroi Hatchery	Oncorhynchus mykiss	2016-08-09	CRITFC	Female	715	NA	NA	2016	2	4	2	1	-6.8639	1.9239	-5.3362	-0.4795	1.1251	-1.9904	-1.0303	-3.5476	1.1717	0.128	C/C	A/A	G/G	C/C	G/G	G/T	A/G	A/G	A/G	C/G	NA	NA	NA	NA	NA	X/X	T/T	G/T	C/C	C/C	T/T	T/T	A/A	C/G	A/A	C/C	T/T	A/G	T/T	G/T	T/T	G/G	C/C	C/T	C/C	A/T	T/T	G/G	G/T	T/T	C/T	T/T	C/T	C/T	C/T	C/T	A/C	A/I	A/A	T/T	A/G	C/T	G/G	T/T	C/C	C/C	C/C	C/C	G/G	A/A	T/T	G/T	T/T	A/A	T/T	A/C	A/A	A/A	C/T	G/G	C/C	A/A	T/T	C/C	T/T	T/T	T/T	A/A	NA	C/C	A/T	T/T	C/C	C/C	G/G	C/T	T/T	C/C	A/A	T/T	C/C	G/G	G/G	G/G	G/G	A/A	T/T	C/C	A/A	A/A	G/G	C/C	C/C	C/T	G/G	T/T	T/T	A/T	C/C	C/C	T/T	A/T	C/C	C/T	C/C	T/T	G/T	G/T	A/A	C/C	C/T	NA	T/T	T/T	C/C	G/G	C/C	T/T	A/C	G/G	G/G	A/A	C/C	A/G	T/T	A/G	A/G	T/T	C/C	C/C	G/T	T/T	C/T	G/G	T/T	G/G	C/T	C/C	A/A	A/G	C/T	A/G	G/G	G/G	G/G	C/C	C/T	C/C	C/T	C/T	G/G	C/T	G/T	A/A	A/G	C/C	A/A	G/T	C/T	A/T	C/C	G/G	T/T	C/C	C/T	A/G	G/G	G/T	A/A	A/C	T/T	C/T	G/G	C/T	G/G	G/G	A/A	C/C	C/T	C/C	A/A	G/G	C/T	C/T	T/T	T/T	A/C	C/C	G/G	C/C	A/A	A/G	G/G	C/C	T/T	G/G	T/T	T/T	G/G	G/G	A/G	G/G	A/A	G/G	T/T	T/T	G/G	A/A	C/C	A/A	G/G	C/C	A/C	T/T	G/G	G/G	A/A	T/T	A/G	G/T	C/T	T/T	G/G	G/G	A/T	T/T	A/A	C/C	T/T	A/A	C/C	C/C	C/C	A/A	C/C	A/G	C/T	A/G	C/C	A/A	C/C	A/A	G/T	T/T	A/A	A/A	A/A	A/A																																																																																																																								A/A	T/T	G/G	G/G	T/T	C/C
OmyBonn16-080916-03.08	Pahsimeroi Hatchery	Oncorhynchus mykiss	2016-08-09	CRITFC	Male	720	NA	NA	2016	2	4	2	1	-8.3415	5.9673	2.7916	-1.0485	-1.4967	0.5926	8.1037	-1.8749	-0.9407	4.3067	A/A	C/C	T/T	T/T	A/A	T/T	G/G	G/G	G/G	G/G	NA	NA	NA	NA	NA	X/Y	C/T	G/G	C/C	C/G	T/T	T/T	A/A	C/G	A/A	T/T	C/C	G/G	T/T	G/G	T/I	T/T	C/C	C/C	C/C	T/T	T/T	G/T	G/G	T/T	T/T	T/T	C/C	C/C	T/T	C/C	A/C	A/A	A/I	T/T	A/A	C/C	A/G	T/T	C/C	A/C	C/C	C/C	G/G	A/A	T/T	G/T	A/T	A/A	T/T	A/A	A/A	A/C	T/T	G/G	C/C	A/A	A/T	C/T	T/T	T/T	T/T	A/A	NA	C/C	A/A	G/T	C/C	C/C	G/G	C/C	T/T	C/C	A/A	T/T	C/C	G/G	G/G	G/G	G/G	A/A	T/T	C/C	A/G	A/A	G/G	C/C	C/C	T/T	G/G	T/T	T/T	A/T	C/C	A/C	T/T	A/T	C/C	C/T	C/C	T/T	T/T	G/T	A/A	C/C	C/C	A/I	T/T	C/T	C/C	G/G	C/C	C/T	C/C	A/G	G/T	A/A	C/C	G/G	T/T	G/G	A/A	T/T	C/T	C/C	T/T	T/I	T/T	G/T	G/G	G/G	C/T	T/T	A/T	G/G	C/C	G/G	A/G	C/C	G/G	A/C	C/T	C/C	C/T	T/T	G/T	T/T	G/T	A/C	G/G	C/T	C/C	T/T	C/T	A/T	A/A	A/A	T/T	C/C	T/T	A/G	G/G	G/T	T/T	C/C	T/T	C/T	G/T	C/T	A/A	G/G	A/G	C/C	C/T	C/C	A/A	A/A	C/C	C/C	T/T	T/T	NA	C/C	A/A	C/C	A/T	G/G	G/T	C/C	T/T	G/G	T/T	A/T	G/G	G/G	G/G	G/G	T/T	G/G	T/T	T/T	G/G	A/A	C/C	A/G	G/G	C/C	C/C	T/T	G/G	G/G	A/G	T/T	A/G	G/T	C/T	T/T	G/G	G/G	A/A	T/T	A/A	C/C	T/T	A/A	C/C	C/C	C/C	A/G	C/C	G/G	C/T	A/A	C/C	A/A	C/C	A/A	G/G	A/T	A/C	G/G	A/A	A/T																																																																																																																								A/A	T/T	G/G	G/G	T/T	C/C
OmyBonn16-080916-04.04	Pahsimeroi Hatchery	Oncorhynchus mykiss	2016-08-09	CRITFC	Male	690	NA	NA	2016	2	4	2	1	-8.4195	3.7153	-9.6352	2.0473	1.0453	-0.4089	1.8515	1.8742	-1.2077	2.5128	A/C	A/C	G/T	C/T	A/G	G/T	G/G	G/G	G/G	G/G	NA	NA	NA	NA	NA	X/Y	T/T	G/T	C/C	G/G	T/T	T/T	A/A	C/C	A/A	T/T	T/T	A/A	T/T	G/T	T/T	G/T	C/C	T/T	C/T	A/T	G/T	G/G	G/T	C/T	C/C	C/T	C/T	C/C	C/T	T/T	A/A	A/A	A/A	A/T	A/A	C/C	G/G	T/T	C/T	C/C	C/C	C/C	G/G	A/A	T/T	G/T	T/T	A/A	T/T	A/C	A/A	A/A	T/T	G/G	C/C	A/A	A/T	C/C	T/T	T/T	T/T	A/A	NA	C/C	A/A	T/T	C/C	T/T	G/G	C/C	T/T	C/C	A/A	T/T	C/C	G/G	G/G	G/G	G/G	A/A	G/T	C/C	A/A	A/A	G/G	C/T	C/C	T/T	G/G	T/T	T/T	A/T	C/G	C/C	T/T	T/T	NA	C/C	C/C	T/T	G/T	G/G	A/A	C/C	C/C	NA	A/T	C/T	C/G	G/G	C/T	T/T	A/C	G/G	G/G	A/A	C/C	G/G	C/T	A/G	A/G	A/T	C/C	C/C	T/T	NA	C/T	G/G	G/T	T/T	C/T	C/T	A/A	A/G	C/T	A/G	A/G	C/C	G/G	C/C	C/C	C/T	T/T	C/T	T/T	T/T	G/G	A/C	A/G	C/C	A/C	G/T	C/T	T/T	A/C	A/A	G/T	C/T	C/T	A/G	G/G	G/G	T/T	C/C	T/T	C/T	G/G	T/T	G/G	G/G	A/A	C/C	C/T	T/T	A/A	A/G	C/T	C/C	C/T	T/T	C/C	C/C	G/G	C/C	T/T	A/A	G/G	C/C	T/T	G/G	T/T	T/T	G/G	G/G	A/G	G/G	A/T	G/G	T/T	T/T	G/G	A/A	C/C	A/G	G/G	C/C	A/A	T/T	G/G	G/G	A/A	T/T	A/G	T/T	T/T	T/T	A/G	G/G	A/A	T/T	A/A	C/C	T/T	A/A	C/C	C/C	C/T	A/A	C/C	G/G	T/T	A/A	C/C	A/G	C/C	A/A	G/G	T/T	A/C	A/G	A/A	A/A																																																																																																																								A/A	T/T	G/G	G/G	T/T	C/C
OmyBonn16-080916-04.07	Pahsimeroi Hatchery	Oncorhynchus mykiss	2016-08-09	CRITFC	Male	685	NA	NA	2016	2	4	2	1	-9.2433	6.446	0.5757	-0.5487	-2.1926	0.8353	2.0968	1.1053	-0.5898	-0.0874	C/C	A/A	G/G	C/C	G/G	G/G	A/A	A/A	A/A	C/C	NA	NA	NA	NA	NA	X/Y	T/T	G/G	C/C	G/G	T/T	T/T	A/A	C/G	A/A	C/T	T/T	G/G	C/T	G/G	T/I	G/G	C/C	T/T	C/C	T/T	G/T	G/G	G/G	T/T	C/T	T/T	C/C	C/C	T/T	C/C	A/C	A/A	A/I	T/T	A/A	C/C	A/G	T/T	C/C	C/C	C/C	C/C	G/G	A/A	T/T	G/T	A/T	A/A	T/T	A/C	A/A	A/C	C/C	C/G	C/C	A/A	A/T	C/C	T/T	T/T	T/T	A/A	NA	C/C	A/A	G/T	C/C	C/C	G/G	C/C	T/T	C/C	A/A	A/T	C/C	G/G	G/G	G/G	G/G	A/A	T/T	C/C	A/A	A/C	G/G	C/C	C/C	T/T	G/G	T/T	T/T	T/T	C/C	C/C	T/T	A/T	C/T	C/C	C/C	T/T	G/T	G/G	A/A	C/C	C/T	NA	A/T	C/T	C/C	G/G	C/C	T/T	C/C	G/G	G/G	A/A	C/C	G/G	C/T	A/A	A/G	A/T	C/T	C/T	G/T	T/I	T/T	G/T	G/T	G/G	C/T	C/T	A/A	A/G	C/T	A/A	G/G	C/C	G/G	C/C	C/C	C/C	C/T	T/T	G/T	C/T	G/T	A/C	G/G	C/C	C/C	T/T	C/T	A/A	A/C	A/G	T/T	C/C	T/T	A/G	G/G	G/T	T/T	A/A	T/T	C/T	G/T	T/T	A/G	G/G	G/G	C/C	T/T	C/C	A/G	A/G	C/T	C/T	T/T	G/G	C/C	C/C	A/G	C/C	A/A	G/G	G/G	C/T	T/T	G/G	T/T	A/T	G/G	G/G	G/G	G/G	A/T	G/G	T/T	T/T	G/G	A/A	C/C	A/G	G/G	C/C	A/C	T/T	G/G	G/G	A/G	A/T	A/G	T/T	C/T	T/T	G/G	G/G	A/A	T/T	A/A	C/C	T/T	A/A	C/C	C/C	C/C	G/G	C/C	A/G	T/T	A/G	C/C	A/A	C/C	A/T	G/G	A/T	A/C	G/G	A/A	A/T																																																																																																																								A/A	T/T	G/G	G/G	T/T	C/C
OmyBonn16-081016-02.08	Pahsimeroi Hatchery	Oncorhynchus mykiss	2016-08-10	CRITFC	Male	570	NA	NA	2016	1	3	1	0	-7.8878	4.3077	-1.0886	-1.6497	-0.8695	-1.2779	1.6964	0.1486	-0.6447	4.6359	C/C	A/A	NA	C/C	G/G	G/G	A/A	A/A	A/A	C/C	NA	NA	NA	NA	NA	X/Y	T/T	T/T	C/C	C/G	T/T	T/T	A/A	C/C	A/A	T/T	C/T	A/G	T/T	G/G	T/T	G/T	C/C	C/T	C/C	A/T	T/T	G/T	G/G	C/T	T/T	T/T	C/C	C/C	T/T	C/C	A/A	A/A	A/A	T/T	A/A	C/C	A/G	T/T	C/C	A/C	C/C	C/C	G/G	A/A	T/T	T/T	A/T	A/A	T/T	C/C	A/G	A/A	T/T	C/G	C/C	A/T	A/A	C/C	T/T	T/T	T/T	A/A	NA	C/C	A/A	T/T	C/C	C/C	G/G	C/C	T/T	C/C	A/C	T/T	C/C	G/G	G/G	G/G	G/G	A/A	G/T	C/T	A/A	A/A	G/G	C/C	C/C	T/T	G/T	T/T	T/T	T/T	C/C	C/C	T/I	T/T	C/T	C/T	C/C	T/T	T/T	G/G	A/A	T/T	C/C	A/I	T/T	C/T	C/G	G/G	C/C	C/T	C/C	G/G	G/T	A/A	C/C	G/G	C/T	G/G	A/G	A/T	C/C	T/T	T/T	NA	C/T	G/G	G/G	G/T	C/C	C/T	A/T	A/G	C/T	G/G	A/A	C/G	G/T	C/C	T/T	C/T	C/T	T/T	G/T	T/T	G/T	A/A	G/G	C/C	C/C	G/G	C/T	A/A	A/C	G/G	G/G	C/C	C/T	G/G	G/G	G/T	T/T	C/C	C/T	T/T	G/T	C/T	A/G	G/G	A/G	T/T	C/T	C/C	A/A	A/A	C/T	C/T	T/T	G/T	A/C	C/C	A/G	C/C	A/A	G/G	G/G	C/C	T/T	G/G	T/T	T/T	G/G	G/G	G/G	G/G	A/A	G/G	A/T	T/T	G/T	A/A	C/C	A/G	G/G	A/C	A/C	T/T	G/G	G/G	A/G	T/T	G/G	T/T	T/T	T/T	A/G	G/G	A/A	T/T	A/A	C/C	T/T	A/A	C/C	C/C	C/C	A/G	C/C	A/G	C/C	A/A	C/C	A/A	C/G	A/T	G/G	T/T	A/A	A/G	A/A	A/A																																																																																																																								A/A	T/T	G/G	G/G	T/T	C/C
OmyBonn16-081016-03.10	Pahsimeroi Hatchery	Oncorhynchus mykiss	2016-08-10	CRITFC	Male	550	NA	NA	2016	1	3	1	0	-6.647	3.159	-3.4201	0.1837	0.0666	-2.1954	4.4877	-0.6441	-0.1512	3.7547	C/C	A/A	G/G	C/C	G/G	G/G	A/A	A/A	A/A	C/C	NA	NA	NA	NA	NA	X/Y	C/T	G/T	C/C	G/G	T/T	T/T	A/A	C/C	A/A	T/T	C/T	G/G	T/T	G/G	T/T	T/T	C/C	T/T	C/C	T/T	T/T	G/T	G/T	T/T	T/T	T/T	C/C	C/C	T/T	C/T	A/C	A/A	A/A	T/T	A/A	C/C	A/G	T/T	C/T	C/C	C/C	T/T	G/G	A/A	C/T	G/T	T/T	A/A	T/T	C/C	A/A	A/C	T/T	G/G	C/C	A/T	T/T	C/T	G/T	T/T	G/T	A/G	G/I	C/T	A/A	T/T	C/C	C/C	G/G	C/C	T/T	C/C	A/A	T/T	C/C	G/G	G/G	G/G	G/G	A/A	T/T	C/C	A/G	A/A	G/G	C/C	C/C	T/T	G/G	T/T	G/T	T/T	C/G	A/C	T/T	T/T	C/C	C/C	C/C	T/T	G/T	G/G	A/A	C/T	C/C	NA	A/T	C/T	C/G	G/G	C/C	C/T	A/C	G/G	G/G	A/A	C/C	G/G	C/T	A/G	A/G	A/A	C/T	T/T	G/T	NA	C/T	G/T	T/T	T/T	C/C	C/T	A/A	A/G	C/T	G/G	G/G	C/G	G/G	C/C	T/T	C/T	C/C	C/T	G/T	C/T	G/T	A/A	G/G	C/C	A/A	G/G	C/C	A/A	C/C	A/G	T/T	C/C	C/C	G/G	G/G	G/T	A/T	C/C	C/T	T/T	G/T	C/T	A/G	G/G	A/G	C/T	C/T	C/T	A/G	A/A	C/T	C/C	T/T	T/T	C/C	C/C	G/G	C/C	T/T	G/G	G/G	C/C	T/T	G/G	T/T	T/T	G/G	G/G	G/G	G/G	A/T	G/G	T/T	C/T	G/G	A/A	C/C	G/G	G/G	A/C	C/C	T/T	G/G	A/G	A/A	T/T	A/G	T/T	C/C	T/T	G/G	A/G	A/A	T/T	A/A	C/C	T/T	A/A	C/C	C/C	C/C	A/A	C/C	G/G	T/T	A/G	T/T	A/G	C/C	A/A	G/G	A/T	A/C	G/G	A/A	A/A																																																																																																																								A/A	T/T	G/G	G/G	T/T	C/C
OmyBonn16-081516-01.08	Pahsimeroi Hatchery	Oncorhynchus mykiss	2016-08-15	CRITFC	Female	755	NA	NA	2016	2	4	2	1	-9.3386	3.3267	2.04	-1.5431	-1.6915	1.0476	2.2539	-1.6866	-1.6224	0.0776	A/A	C/C	T/T	T/T	A/A	T/T	G/G	G/G	G/G	G/G	NA	NA	NA	NA	NA	X/X	C/T	G/G	C/C	C/G	T/T	T/T	A/A	C/G	A/A	C/T	C/T	A/G	C/T	G/G	T/T	G/G	C/T	T/T	C/C	A/A	T/T	G/T	G/G	T/T	C/T	T/T	C/C	C/C	T/T	C/C	C/C	A/A	A/A	A/T	A/A	C/T	A/A	T/T	C/C	A/C	C/C	C/C	G/G	A/A	T/T	G/T	T/T	A/A	T/T	A/C	A/A	A/C	C/T	G/G	C/C	A/T	T/T	C/C	T/T	T/T	T/T	A/A	G/I	C/C	A/A	T/T	C/C	C/T	G/T	C/C	C/C	C/C	A/A	T/T	C/C	G/G	G/G	G/G	G/G	A/A	T/T	C/C	A/A	A/A	G/G	C/C	C/C	C/T	G/G	T/T	G/T	A/T	C/C	C/C	T/T	A/T	C/C	C/T	C/C	C/T	T/T	G/G	A/A	C/C	C/C	NA	A/A	C/T	C/C	G/G	C/T	C/T	C/C	G/G	G/G	A/A	C/C	G/G	T/T	A/G	G/G	A/A	C/T	C/T	G/G	T/T	C/T	G/T	G/G	T/T	C/T	C/T	A/T	G/G	C/C	A/A	A/G	G/G	G/G	C/C	C/C	C/C	C/C	T/T	G/T	C/T	T/T	A/C	A/G	C/T	C/C	T/T	C/C	A/T	A/C	A/A	G/G	C/T	C/T	G/G	G/G	G/T	A/T	C/C	T/T	T/T	G/G	C/T	G/G	G/G	A/G	C/C	T/T	C/T	A/G	A/A	C/T	T/T	C/T	G/G	C/C	C/C	G/G	C/C	A/A	G/G	G/T	C/C	T/T	G/G	T/T	A/T	G/G	G/G	G/G	G/G	A/T	G/G	T/T	T/T	G/G	A/A	C/C	A/A	G/G	A/C	A/C	T/T	G/G	G/G	A/A	A/T	G/G	T/T	C/T	T/T	G/G	G/G	A/A	T/T	A/A	C/C	T/T	A/A	C/C	C/C	C/T	A/A	C/C	A/G	C/T	G/G	C/C	A/G	C/C	A/T	G/G	A/A	A/C	G/G	A/A	A/T																																																																																																																								A/A	T/T	G/G	G/G	T/T	C/C
OmyBonn16-081516-02.02	Pahsimeroi Hatchery	Oncorhynchus mykiss	2016-08-15	CRITFC	Female	580	NA	NA	2016	1	3	1	0	-7.9594	1.534	-5.2901	0.9485	-1.1945	-0.4513	-0.0078	-0.5316	-2.0547	0.7606	C/C	A/A	G/G	C/C	G/G	G/G	A/A	A/A	A/A	C/C	NA	NA	NA	NA	NA	X/X	C/T	G/T	C/C	C/C	T/T	T/T	A/T	C/C	A/A	T/T	T/T	G/G	T/T	G/T	T/I	G/T	C/T	T/T	C/C	A/T	G/T	G/T	G/G	T/T	C/T	T/T	C/C	C/C	T/T	C/C	A/C	NA	A/A	T/T	A/A	C/C	A/G	G/T	C/C	C/C	C/C	C/C	G/G	A/A	T/T	T/T	T/T	A/A	T/T	A/C	A/A	A/C	T/T	G/G	C/T	A/A	T/T	C/C	T/T	T/T	T/T	A/A	G/I	C/T	A/A	T/T	C/C	C/C	G/G	C/C	T/T	C/C	A/A	T/T	C/C	G/G	G/G	G/T	G/G	A/A	T/T	C/T	A/G	A/A	G/G	C/T	C/C	T/T	G/G	T/T	T/T	T/T	C/C	C/C	T/T	T/T	T/T	T/T	C/G	T/T	G/T	G/G	A/A	C/C	C/C	NA	T/T	T/T	C/C	G/G	C/C	T/T	C/C	G/G	G/T	A/A	C/C	G/G	C/C	G/G	G/G	A/A	C/T	C/T	T/T	NA	C/T	T/T	G/T	G/T	C/T	C/C	A/A	G/G	C/T	G/G	A/G	C/G	G/G	A/C	C/C	C/T	C/C	C/C	G/T	C/T	G/T	A/C	A/G	C/T	A/A	G/T	C/C	T/T	A/C	A/G	G/T	C/C	T/T	G/G	G/G	G/T	T/T	A/A	C/T	C/T	G/T	C/T	G/G	G/G	A/G	C/T	C/T	T/T	A/G	A/G	C/C	C/T	C/T	G/T	A/A	C/C	G/G	C/C	A/A	G/G	G/T	C/C	T/T	G/G	T/T	T/T	G/G	G/T	G/G	G/G	A/A	G/G	A/T	T/T	G/G	A/A	C/C	A/A	A/G	C/C	A/C	T/T	G/G	G/G	A/A	T/T	A/G	G/T	C/T	T/T	G/G	A/G	A/A	T/T	A/A	C/C	T/T	A/A	C/C	C/C	C/T	G/G	A/C	A/A	C/T	A/G	C/T	A/A	C/C	A/A	G/G	A/T	C/C	A/G	A/A	A/A																																																																																																																								A/A	T/T	G/G	G/G	T/T	C/C
OmyBonn16-081516-03.02	Pahsimeroi Hatchery	Oncorhynchus mykiss	2016-08-15	CRITFC	Male	730	NA	NA	2016	2	4	2	1	-7.6442	3.093	-0.8623	0.2851	0.145	-2.8981	-0.838	1.1542	2.2031	-0.1928	A/C	A/C	G/T	C/T	A/G	NA	A/G	A/G	A/G	C/G	NA	NA	NA	NA	NA	X/Y	C/C	G/T	C/C	C/G	A/T	T/T	A/A	C/C	A/A	T/T	T/T	A/A	T/T	G/T	T/T	G/G	C/C	C/T	C/C	A/T	T/T	G/T	G/G	T/T	T/T	T/T	C/C	C/C	T/T	C/T	A/C	A/A	A/I	T/T	A/A	C/C	A/G	T/T	C/T	C/C	C/C	C/C	G/G	A/A	T/T	G/T	T/T	A/C	T/T	A/C	A/A	A/C	C/T	C/G	C/T	A/T	A/T	C/C	T/T	T/T	T/T	A/A	G/I	C/C	A/A	T/T	C/C	C/C	G/G	C/C	T/T	C/C	A/A	T/T	C/C	G/G	G/G	G/G	G/G	A/A	G/T	T/T	G/G	A/C	G/G	C/C	C/C	T/T	G/G	T/T	G/T	T/T	C/G	A/A	T/T	T/T	C/C	C/C	C/C	T/T	T/T	G/T	A/A	C/C	T/T	NA	T/T	T/T	C/C	G/G	C/C	C/T	C/C	G/G	G/G	A/A	C/C	A/G	C/C	A/G	G/G	A/T	C/T	C/T	G/T	NA	T/T	G/G	G/T	G/G	C/T	C/C	A/T	G/G	C/C	G/G	A/G	G/G	G/T	C/C	C/C	C/T	C/C	T/T	G/G	C/T	G/T	A/C	G/G	C/C	C/C	G/T	C/T	A/A	A/C	A/A	G/G	C/T	C/C	A/G	G/G	G/G	A/T	A/C	C/T	T/T	G/G	C/C	G/G	G/G	A/A	C/C	C/T	C/C	A/A	G/G	C/C	T/T	C/T	T/T	C/C	C/C	G/G	C/C	A/A	A/G	G/G	C/C	T/T	G/G	T/T	T/T	G/G	G/G	G/G	G/G	A/A	G/G	A/T	T/T	G/G	A/A	C/C	A/G	G/G	A/C	C/C	T/T	G/G	G/G	A/A	T/T	A/G	T/T	C/C	T/T	A/A	A/G	A/A	T/T	A/C	C/C	T/T	A/A	C/C	C/C	C/C	A/G	C/C	A/G	C/T	A/A	C/C	A/A	C/C	A/A	G/G	T/T	C/C	G/G	A/A	A/A																																																																																																																								A/A	T/T	G/G	G/G	T/T	C/C
OmyBonn16-081616-01.01	Pahsimeroi Hatchery	Oncorhynchus mykiss	2016-08-16	CRITFC	Female	550	NA	NA	2016	1	3	1	0	-8.8534	4.674	-3.9605	0.4813	-2.7409	0.9741	3.4051	0.7276	1.6344	3.0186	C/C	A/A	G/G	C/C	G/G	G/G	A/A	A/A	A/A	C/C	NA	NA	NA	NA	NA	X/X	T/T	G/G	C/C	C/G	T/T	T/T	A/T	G/G	A/A	T/T	T/T	G/G	C/T	G/G	T/T	G/G	C/C	C/T	C/C	A/T	T/T	G/T	G/G	T/T	C/T	C/T	C/C	C/C	T/T	T/T	A/A	A/A	A/I	T/T	A/A	C/C	A/G	T/T	C/C	C/C	C/C	C/T	G/G	A/A	C/T	G/T	A/A	A/A	T/T	A/C	A/A	A/C	T/T	G/G	C/T	A/T	T/T	C/C	G/T	T/T	T/T	A/A	NA	C/C	A/A	T/T	C/C	C/C	G/G	C/C	T/T	C/C	A/C	A/T	C/C	G/G	G/G	G/G	G/G	A/A	G/T	C/C	G/G	A/A	G/G	C/T	C/C	T/T	G/G	T/T	T/T	T/T	C/G	C/C	T/T	T/T	T/T	C/T	C/C	T/T	G/G	G/G	A/A	C/C	C/C	A/I	T/T	T/T	C/C	G/G	C/T	C/T	C/C	A/G	G/G	A/A	C/C	G/G	C/T	A/G	A/A	A/A	C/T	T/T	G/T	T/I	T/T	T/T	T/T	T/T	C/C	C/C	A/A	A/G	C/T	A/G	G/G	C/G	G/G	C/C	C/C	C/C	C/T	T/T	G/G	T/T	T/T	C/C	G/G	C/T	C/C	T/T	C/T	A/A	C/C	A/G	T/T	C/T	C/C	A/G	G/G	G/G	T/T	C/C	C/T	T/T	G/G	C/T	A/A	G/G	G/G	C/C	T/T	C/T	A/A	A/G	C/T	C/T	C/T	T/T	A/C	C/C	G/G	C/C	A/T	G/G	T/T	C/C	T/T	C/G	T/T	T/T	G/G	G/G	G/G	G/G	A/A	G/G	T/T	C/T	G/T	A/A	C/G	A/G	G/G	C/C	A/C	T/T	G/G	G/G	A/A	T/T	A/G	T/T	C/C	T/T	G/G	A/G	A/A	T/T	A/A	C/C	T/T	A/A	C/C	C/C	C/C	A/G	C/C	G/G	C/T	A/G	C/C	A/A	C/G	A/A	G/G	A/T	C/C	G/G	A/A	A/A																																																																																																																								A/A	T/T	G/G	G/G	T/T	C/C
OmyBonn16-081616-01.07	Pahsimeroi Hatchery	Oncorhynchus mykiss	2016-08-16	CRITFC	Female	750	NA	NA	2016	2	4	2	1	-7.5473	4.021	-4.3452	0.5785	-2.4054	-2.511	-1.1193	2.4937	-1.7954	3.3928	A/C	A/C	G/T	C/T	A/G	G/T	A/G	A/G	A/G	C/G	NA	NA	NA	NA	NA	X/X	C/T	G/T	C/C	C/G	T/T	T/T	A/T	C/C	A/A	C/C	T/T	A/A	C/T	G/G	T/T	G/T	C/C	C/C	C/T	A/T	T/T	T/T	G/G	C/T	C/T	C/T	C/C	T/T	T/T	C/C	C/C	A/A	A/I	T/T	A/A	C/C	A/G	T/T	C/C	A/C	C/C	C/C	G/G	A/A	T/T	G/G	A/T	A/C	T/T	A/C	A/A	A/A	T/T	G/G	C/T	A/A	T/T	C/C	T/T	T/T	T/T	A/A	NA	C/T	A/A	T/T	C/C	C/C	G/G	C/C	C/T	C/C	A/A	T/T	C/C	G/G	G/G	G/G	A/G	A/A	G/G	C/C	A/A	A/A	G/G	C/C	C/C	T/T	T/T	T/T	T/T	T/T	C/G	C/C	T/T	T/T	C/C	C/C	C/C	T/T	G/T	G/G	A/A	C/C	C/C	NA	A/T	C/T	C/C	G/G	C/C	C/T	A/C	G/G	G/G	A/A	C/C	G/G	T/T	A/G	A/G	A/T	C/C	C/T	T/T	NA	T/T	G/G	G/T	G/T	C/T	C/C	T/T	G/G	C/T	A/A	G/G	C/C	G/G	C/C	C/T	C/T	C/C	C/C	G/G	C/T	G/T	A/C	G/G	C/T	A/C	G/G	C/T	A/A	A/C	A/A	G/T	C/T	C/T	G/G	G/G	G/G	T/T	C/C	C/T	C/T	G/G	C/T	G/G	G/G	A/G	C/T	C/T	C/T	A/G	A/G	C/T	C/T	T/T	G/G	C/C	C/C	G/G	C/C	A/A	G/G	G/G	C/C	T/T	G/G	T/T	T/T	G/G	G/G	G/G	G/G	A/A	G/G	T/T	T/T	G/G	A/A	C/C	A/A	G/G	A/C	A/A	T/T	G/G	G/G	A/G	T/T	A/A	T/T	C/T	T/T	G/G	A/G	A/A	T/T	A/A	C/C	T/T	A/A	C/C	C/C	C/C	A/G	C/C	A/A	C/T	A/G	C/C	A/A	C/G	A/T	G/T	T/T	C/C	A/G	A/A	A/T																																																																																																																								A/A	T/T	G/G	G/G	T/T	C/C
OmyBonn16-081616-03.01	Pahsimeroi Hatchery	Oncorhynchus mykiss	2016-08-16	CRITFC	Female	740	NA	NA	2016	2	4	2	1	-9.3246	4.4263	-4.3649	1.1322	1.6428	-2.9594	1.5854	-0.7672	1.0518	-1.1345	A/C	A/C	G/T	C/T	A/G	T/T	G/G	G/G	G/G	G/G	NA	NA	NA	NA	NA	X/X	C/T	G/T	C/C	C/G	T/T	T/T	A/A	C/C	A/A	T/T	C/T	A/A	C/C	G/T	T/T	G/T	C/C	T/T	C/C	A/T	T/T	G/T	G/G	C/T	T/T	C/T	C/C	C/T	T/T	C/T	A/C	A/A	NA	A/T	A/A	C/C	A/G	T/T	C/C	C/C	C/C	C/C	G/G	A/A	C/T	T/T	T/T	A/C	T/T	C/C	A/A	C/C	T/T	G/G	C/T	A/A	A/T	C/C	T/T	T/T	T/T	A/A	G/I	C/C	A/A	T/T	C/C	C/C	G/G	T/T	T/T	C/C	A/A	T/T	C/C	G/G	G/T	G/T	G/G	A/A	T/T	C/T	A/A	A/A	G/G	C/T	C/C	T/T	G/G	T/T	G/T	T/T	C/C	C/C	T/T	T/T	C/C	C/T	C/C	T/T	T/T	G/G	A/A	C/C	C/C	NA	T/T	T/T	C/C	G/G	C/C	T/T	C/C	G/G	T/T	A/A	C/C	G/G	C/T	A/G	G/G	A/A	C/T	T/T	G/G	NA	C/T	G/G	G/T	G/T	C/T	C/T	A/T	A/G	C/C	A/G	A/G	C/G	G/G	C/C	C/C	C/C	C/T	T/T	G/G	T/T	G/T	A/C	A/A	T/T	C/C	G/T	C/T	A/T	A/A	A/G	G/G	C/C	C/C	A/G	G/G	G/G	T/T	C/C	C/C	T/T	G/T	T/T	A/A	G/G	A/G	C/T	C/T	C/C	A/G	A/G	T/T	C/T	T/T	G/G	A/A	C/C	G/G	C/C	A/A	G/G	G/G	C/C	T/T	G/G	T/T	T/T	G/G	G/G	G/G	G/G	A/T	G/G	T/T	C/T	G/G	A/A	C/C	A/A	G/G	C/C	C/C	T/T	G/G	G/G	A/A	T/T	A/A	T/T	C/C	T/T	G/G	G/G	A/A	T/T	A/A	C/C	T/T	A/A	C/C	C/C	C/C	A/G	C/C	A/A	C/T	A/G	C/T	A/G	C/C	A/A	G/T	T/T	C/C	G/G	A/A	A/A																																																																																																																								A/A	T/T	G/G	G/G	T/T	C/C
OmyBonn16-081616-03.03	Pahsimeroi Hatchery	Oncorhynchus mykiss	2016-08-16	CRITFC	Male	530	NA	NA	2016	1	3	1	0	-7.6118	1.925	-3.484	0.3121	-1.5531	0.2882	-1.3756	1.5534	1.1169	2.6866	C/C	A/A	G/G	C/C	G/G	G/G	A/A	A/A	A/A	C/C	NA	NA	NA	NA	NA	X/Y	T/T	T/T	C/C	C/G	T/T	T/T	A/T	C/G	A/A	T/T	T/T	A/A	T/T	G/G	T/T	G/G	C/C	C/T	C/C	A/T	T/T	G/G	G/G	T/T	T/T	T/T	C/C	C/C	T/T	C/T	A/A	A/A	A/A	T/T	A/A	C/C	G/G	T/T	C/C	C/C	C/C	C/C	G/G	A/A	T/T	G/T	T/T	A/A	T/T	A/C	A/A	A/A	C/T	G/G	C/T	A/T	T/T	C/C	T/T	T/T	T/T	A/A	NA	C/T	A/A	T/T	C/C	C/C	G/G	C/T	T/T	C/C	A/C	T/T	C/C	G/G	G/G	G/G	G/G	A/A	T/T	C/C	A/A	A/A	G/G	C/C	C/C	T/T	G/G	G/T	T/T	A/T	C/C	A/C	T/T	T/T	C/T	C/C	C/G	NA	G/T	G/G	A/A	C/C	C/T	A/I	T/T	T/T	C/C	G/G	C/C	T/T	C/C	G/G	G/T	A/A	C/C	A/G	C/T	A/A	A/A	A/T	C/C	C/C	T/T	NA	C/C	G/G	G/T	G/T	T/T	C/C	A/A	G/G	C/C	G/G	A/G	C/G	G/T	C/C	T/T	C/C	C/T	C/C	G/T	T/T	G/G	A/C	A/A	C/C	C/C	G/T	C/C	A/A	A/C	A/G	G/G	C/T	C/T	G/G	G/G	G/T	T/T	C/C	C/C	T/T	G/G	T/T	A/G	A/G	A/A	C/T	C/T	C/C	A/G	G/G	C/C	C/T	T/T	G/G	C/C	C/C	G/G	C/C	A/A	G/G	G/G	C/C	T/T	G/G	T/T	T/T	G/G	G/G	G/G	G/G	A/A	G/G	T/T	T/T	G/G	A/A	C/C	A/A	G/G	C/C	C/C	T/T	G/G	G/G	A/A	T/T	A/A	T/T	C/T	T/T	G/G	A/A	A/A	T/T	A/A	C/C	T/T	A/A	C/C	C/C	C/C	A/G	C/C	A/G	C/C	A/G	C/C	A/G	C/C	A/A	G/T	T/T	A/A	G/G	A/A	A/A																																																																																																																								A/A	T/T	G/G	G/G	T/T	C/C
OmyBonn16-081716-01.03	Pahsimeroi Hatchery	Oncorhynchus mykiss	2016-08-17	CRITFC	Female	580	NA	NA	2016	1	3	1	0	-8.2634	3.322	-4.9772	1.886	1.8484	0.095	1.4069	-2.3573	-0.9753	1.1574	C/C	A/A	G/G	C/C	G/G	G/G	A/A	A/A	A/A	C/C	NA	NA	NA	NA	NA	X/X	T/T	G/T	C/C	C/C	T/T	T/T	A/A	C/G	A/A	C/T	T/T	G/G	C/T	T/T	T/T	T/T	C/C	C/C	T/T	A/T	T/T	G/T	G/T	T/T	C/T	T/T	C/T	C/C	T/T	C/C	A/A	A/A	A/I	T/T	A/G	C/C	A/A	G/T	C/C	C/C	C/C	C/C	G/G	A/A	C/T	G/T	A/T	A/A	T/T	C/C	A/A	A/A	C/C	G/G	C/T	A/A	A/T	C/C	G/T	T/T	T/T	A/A	NA	C/C	A/A	T/T	C/C	C/C	G/G	C/C	T/T	C/C	A/A	T/T	C/C	G/G	G/T	G/G	G/G	A/A	T/T	C/C	A/G	A/A	G/G	C/T	C/C	C/T	G/G	T/T	T/T	T/T	C/C	C/C	NA	T/T	C/C	C/C	C/C	T/T	T/T	G/T	A/A	C/C	C/C	A/I	A/T	T/T	C/C	G/G	C/T	C/T	A/C	G/G	G/G	A/A	C/C	A/G	T/T	G/G	G/G	A/A	C/C	T/T	T/T	T/I	C/T	T/T	T/T	T/T	C/C	C/T	A/A	A/G	C/T	G/G	A/G	C/G	G/G	C/C	C/C	C/C	C/T	C/T	G/G	T/T	T/T	C/C	A/A	T/T	C/C	T/T	C/T	A/A	A/A	A/G	G/T	C/C	C/C	A/A	G/G	G/T	T/T	C/C	T/T	C/T	G/T	T/T	G/G	A/G	A/A	C/C	C/T	T/T	G/G	A/A	C/C	C/C	C/T	G/T	C/C	C/C	A/G	C/C	A/A	A/G	G/G	C/C	T/T	G/G	T/T	T/T	G/G	G/G	G/G	G/G	A/A	G/G	T/T	C/C	G/G	A/A	C/C	A/A	G/G	C/C	A/C	T/T	G/G	G/G	A/A	T/T	A/G	T/T	C/T	T/T	G/G	G/G	A/T	T/T	A/A	C/C	T/T	A/A	C/C	C/C	C/T	G/G	C/C	A/A	C/C	A/A	C/C	A/A	C/G	A/A	G/T	A/T	A/C	G/G	A/A	A/A																																																																																																																								A/A	T/T	G/G	G/G	T/T	C/C
OmyBonn16-081816-02.05	Pahsimeroi Hatchery	Oncorhynchus mykiss	2016-08-18	CRITFC	Male	735	NA	NA	2016	2	4	2	1	-9.1962	3.4407	-5.5447	-0.748	-0.8536	-0.9438	1.1763	-0.4478	1.2284	-0.1048	A/C	A/C	T/T	T/T	A/A	G/T	A/G	A/A	A/G	C/C	NA	NA	NA	NA	NA	X/Y	C/C	G/T	C/C	C/G	T/T	T/T	A/A	C/G	A/A	T/T	T/T	A/A	T/T	G/G	T/T	G/T	C/C	C/C	C/C	T/T	T/T	G/T	G/G	T/T	T/T	C/C	C/C	C/C	T/T	C/T	A/A	A/A	A/A	A/T	A/A	C/C	A/A	T/T	T/T	C/C	C/C	C/C	G/G	A/A	T/T	G/G	T/T	A/C	T/T	A/C	A/A	A/A	C/T	G/G	C/C	A/T	T/T	C/C	T/T	T/T	T/T	A/A	G/I	C/C	A/A	T/T	C/C	C/C	G/G	C/T	C/T	C/C	A/A	T/T	C/C	G/G	G/G	G/G	A/G	A/A	T/T	T/T	A/A	A/A	G/G	C/C	C/C	T/T	G/G	T/T	G/T	A/T	C/C	C/C	T/T	T/T	C/C	C/T	C/G	T/T	T/T	G/G	A/A	C/C	C/C	NA	T/T	T/T	C/G	G/G	C/C	T/T	A/C	G/G	G/G	A/A	C/C	G/G	NA	A/G	A/G	T/T	C/C	T/T	T/T	T/I	C/T	G/T	T/T	T/T	C/T	C/C	A/A	G/G	C/T	A/G	A/A	C/C	G/G	NA	T/T	C/T	C/C	T/T	G/G	T/T	T/T	A/C	A/A	C/C	A/C	T/T	C/T	A/A	C/C	A/A	T/T	C/C	C/C	G/G	G/G	G/G	T/T	C/C	T/T	T/T	G/G	T/T	A/A	G/G	A/G	C/T	C/T	C/T	A/G	A/A	C/C	C/T	C/T	T/T	A/C	C/C	G/G	C/C	A/A	G/G	G/G	C/C	T/T	G/G	T/T	T/T	G/G	G/G	G/G	G/G	A/T	G/G	A/T	T/T	G/G	A/A	C/C	A/A	G/G	C/C	A/C	T/T	G/G	G/G	A/A	T/T	A/G	T/T	C/T	T/T	G/G	G/G	A/A	T/T	A/A	C/C	T/T	A/A	C/C	C/C	C/C	A/G	C/C	A/G	C/T	A/A	C/C	A/A	C/C	A/A	G/G	A/T	A/A	G/G	A/A	A/T																																																																																																																								A/A	T/T	G/G	G/G	T/T	C/C
OmyBonn16-082316-03.07	Pahsimeroi Hatchery	Oncorhynchus mykiss	2016-08-23	CRITFC	Female	770	NA	NA	2016	2	4	2	1	-8.2806	1.8829	1.2914	-0.7045	-1.1821	4.2194	0.521	-1.0771	0.7943	1.3082	A/C	A/C	G/T	C/T	A/G	G/T	A/G	A/G	A/G	C/G	NA	NA	NA	NA	NA	X/X	C/T	G/T	C/C	G/G	T/T	T/T	A/A	C/C	A/A	T/T	C/T	A/G	T/T	G/T	T/I	G/T	C/C	T/T	C/C	A/T	T/T	G/G	G/G	T/T	T/T	T/T	C/C	C/C	T/T	C/T	C/C	A/A	A/A	T/T	A/A	C/C	G/G	T/T	C/C	C/C	C/C	C/C	G/G	A/A	T/T	T/T	T/T	A/A	T/T	A/C	A/A	A/C	C/T	G/G	C/T	A/T	A/T	C/C	T/T	T/T	T/T	A/A	NA	C/T	A/A	T/T	C/C	C/C	G/G	C/C	C/T	C/C	A/A	T/T	C/C	G/G	G/G	G/G	G/G	A/A	T/T	C/T	A/A	A/A	G/G	C/C	C/C	T/T	G/G	T/T	T/T	A/T	C/C	C/C	T/T	A/T	C/C	C/C	C/G	T/T	T/T	G/G	A/A	C/C	C/C	A/I	T/T	T/T	C/C	G/T	T/T	C/T	C/C	G/G	G/G	A/A	C/C	G/G	T/T	A/G	G/G	T/T	T/T	C/T	T/T	T/I	C/T	T/T	T/T	G/T	C/T	C/T	A/A	G/G	C/C	A/G	A/G	C/G	G/G	A/C	C/C	C/T	C/C	C/T	G/T	T/T	T/T	A/A	G/G	C/T	C/C	T/T	C/T	A/A	A/C	A/G	G/G	T/T	C/T	G/G	T/T	G/T	A/T	C/C	T/T	C/T	G/T	C/T	A/A	A/G	G/G	T/T	T/T	T/T	G/G	A/A	C/C	C/C	C/T	G/T	C/C	C/C	G/G	C/C	A/T	A/G	G/G	C/C	T/T	G/G	T/T	T/T	G/G	G/G	G/G	G/T	T/T	G/G	T/T	T/T	G/G	A/A	C/C	A/G	G/G	A/C	C/C	T/T	G/G	G/G	A/A	T/T	A/G	T/T	C/T	T/T	G/G	G/G	A/A	T/T	A/A	C/C	T/T	A/A	C/C	C/C	C/T	A/G	A/C	A/G	C/C	A/G	C/C	A/A	C/G	A/A	G/G	A/A	A/C	A/G	A/A	A/A																																																																																																																								A/A	T/T	G/G	G/G	T/T	C/C
OmyBonn16-082316-04.06	Pahsimeroi Hatchery	Oncorhynchus mykiss	2016-08-23	CRITFC	Female	565	NA	NA	2016	1	3	1	0	-8.0284	3.414	-3.6801	0.8854	-1.029	-2.4965	3.1557	-3.2413	0.6535	4.4147	C/C	A/A	G/G	C/C	G/G	G/G	A/A	A/A	A/A	C/C	NA	NA	NA	NA	NA	X/X	T/T	G/T	C/C	C/G	T/T	T/T	A/A	C/C	A/A	T/T	C/T	A/G	T/T	G/G	T/I	G/T	C/C	C/T	C/C	A/T	T/T	T/T	G/G	T/T	T/T	T/T	C/C	C/C	T/T	C/T	A/C	A/A	A/A	T/T	A/A	C/C	G/G	T/T	C/C	C/C	C/C	T/T	G/G	A/A	C/T	T/T	T/T	A/A	T/T	A/C	A/A	A/C	C/T	G/G	T/T	A/A	T/T	C/T	T/T	T/T	G/T	A/G	G/I	C/T	A/A	T/T	C/C	C/C	G/G	C/C	T/T	C/C	A/A	T/T	C/C	G/G	G/G	G/G	G/G	A/A	T/T	C/T	A/G	A/A	G/G	C/C	C/C	T/T	G/G	T/T	T/T	T/T	C/G	A/A	T/T	NA	C/C	C/C	C/C	T/T	T/T	G/G	A/A	C/C	C/C	NA	T/T	T/T	C/G	G/G	C/T	C/T	A/C	G/G	G/T	A/A	C/C	G/G	T/T	A/G	G/G	A/T	C/C	T/T	T/T	NA	C/C	G/T	G/T	G/T	C/C	C/C	A/A	A/A	C/T	A/G	A/G	C/C	G/G	C/C	C/T	C/C	T/T	C/T	G/G	C/T	G/T	A/A	A/G	C/T	A/A	G/G	C/C	A/A	C/C	A/G	G/G	C/T	C/C	G/G	G/T	G/T	T/T	C/C	T/T	C/T	G/G	T/T	G/G	G/G	A/G	C/T	C/T	C/T	A/G	A/G	C/T	C/C	T/T	G/T	C/C	C/C	G/G	C/C	T/T	G/G	G/G	C/C	T/T	G/G	T/T	T/T	G/G	G/G	G/G	G/G	A/T	G/G	T/T	C/T	G/T	A/A	C/C	A/A	G/G	C/C	C/C	T/T	G/G	A/G	A/A	T/T	A/A	T/T	C/C	T/T	G/G	A/G	A/A	T/T	A/A	C/C	T/T	A/A	C/C	C/C	C/C	A/A	A/C	A/G	T/T	A/G	C/C	A/A	G/G	A/A	G/G	A/A	C/C	A/G	A/A	A/A																																																																																																																								A/A	T/T	G/G	G/G	T/T	C/C
OmyBonn16-082416-02.10	Pahsimeroi Hatchery	Oncorhynchus mykiss	2016-08-24	CRITFC	Male	760	NA	NA	2016	2	4	2	1	-9.9679	2.997	0.354	0.4971	0.549	1.0211	3.245	0.6455	0.6706	0.6181	A/C	A/C	G/T	C/T	A/G	G/T	A/G	A/G	A/G	C/G	NA	NA	NA	NA	NA	X/Y	T/T	G/G	C/C	G/G	T/T	T/T	A/A	C/C	A/A	T/T	T/T	G/G	T/T	G/G	T/I	G/G	C/T	C/C	C/C	A/A	T/T	G/T	G/G	T/T	C/T	T/T	C/C	C/C	T/T	C/T	A/A	A/A	A/A	T/T	A/A	C/T	A/A	T/T	C/C	C/C	C/T	C/T	G/G	A/A	T/T	G/T	T/T	A/C	T/T	A/A	A/A	A/A	C/T	G/G	C/C	A/T	T/T	C/C	T/T	T/T	T/T	A/A	NA	C/C	A/A	T/T	C/C	C/T	G/G	C/T	C/T	C/C	A/A	T/T	C/C	G/G	G/G	G/T	G/G	A/A	T/T	C/C	A/A	A/A	G/G	C/C	C/C	T/T	G/G	T/T	T/T	A/T	C/C	C/C	T/T	T/T	C/C	C/C	C/C	T/T	T/T	G/G	A/T	C/C	C/C	NA	T/T	C/T	C/C	G/G	C/C	T/T	C/C	G/G	G/G	A/A	C/C	G/G	T/T	A/A	A/G	A/T	T/T	C/T	G/T	T/I	C/T	G/T	G/T	G/G	C/C	C/T	A/A	A/G	C/T	A/G	A/A	C/C	G/G	A/C	C/C	C/C	C/C	T/T	G/T	C/T	T/T	A/A	A/G	C/T	C/C	G/T	T/T	A/A	A/C	A/A	G/G	T/T	T/T	G/G	G/G	G/T	T/T	C/C	T/T	T/T	T/T	C/T	A/G	G/G	A/A	C/T	C/T	C/C	A/G	A/G	T/T	T/T	C/T	G/T	C/C	C/C	G/G	C/C	A/A	G/G	G/T	C/C	T/T	G/G	T/T	T/T	G/G	G/G	G/G	G/T	A/A	G/G	T/T	T/T	G/G	A/A	C/C	A/G	G/G	C/C	A/C	T/T	G/G	G/G	A/A	T/T	A/G	T/T	C/C	T/T	G/G	G/G	A/A	T/T	A/A	C/C	T/T	A/A	C/C	C/C	C/C	A/G	A/C	A/G	C/T	G/G	T/T	A/G	C/G	A/A	G/G	A/T	A/C	G/G	A/A	A/A																																																																																																																								A/A	T/T	G/G	G/G	T/T	C/C
OmyBonn16-082516-01.04	Pahsimeroi Hatchery	Oncorhynchus mykiss	2016-08-25	CRITFC	Female	760	NA	NA	2016	2	4	2	1	-9.9437	3.327	5.5399	-1.1042	-2.3913	-0.0249	3.646	0.4586	1.5376	0.4747	A/C	A/C	G/T	C/T	A/G	G/T	A/G	A/G	A/G	C/G	NA	NA	NA	NA	NA	X/X	C/T	G/T	C/C	C/G	T/T	T/T	A/A	C/C	A/A	T/T	C/T	A/G	C/T	G/T	T/I	G/T	C/C	C/T	C/C	A/A	T/T	G/T	G/G	C/T	T/T	T/T	C/C	C/C	T/T	T/T	A/C	A/A	A/A	T/T	A/A	C/T	A/A	T/T	C/C	C/C	C/T	C/C	G/G	A/A	T/T	T/T	T/T	A/A	T/T	A/A	A/A	A/A	T/T	G/G	C/C	A/T	T/T	C/C	T/T	T/T	T/T	A/A	G/I	C/C	A/A	T/T	C/C	C/C	G/G	C/T	C/T	C/C	A/C	T/T	C/C	G/G	G/G	G/G	G/G	A/A	T/T	C/T	A/A	A/A	G/G	C/C	C/C	T/T	G/G	T/T	T/T	A/T	C/C	C/C	T/T	A/T	C/C	C/C	C/C	T/T	T/T	G/G	A/T	C/C	C/C	A/A	T/T	T/T	C/C	G/T	C/C	T/T	C/C	G/G	G/G	A/A	C/C	G/G	C/T	A/G	A/G	A/T	T/T	C/C	G/G	T/I	T/T	T/T	G/G	G/T	C/C	C/C	A/A	A/G	C/C	A/G	A/A	C/G	G/T	C/C	C/C	C/C	C/C	T/T	G/T	T/T	T/T	A/A	A/A	C/C	C/C	T/T	T/T	A/T	C/C	A/A	G/T	T/T	C/C	G/G	G/G	T/T	T/T	A/A	T/T	T/T	G/T	C/C	G/G	G/G	G/G	C/C	T/T	C/C	A/G	A/A	C/T	C/T	T/T	T/T	C/C	C/C	A/G	C/C	A/A	G/G	G/T	C/C	T/T	G/G	T/T	A/T	G/G	G/G	G/G	G/G	A/A	G/G	A/T	T/T	G/G	A/A	G/G	A/G	G/G	C/C	C/C	T/T	G/G	G/G	A/G	A/T	G/G	T/T	C/C	T/T	A/G	G/G	A/A	T/T	A/A	C/C	T/T	A/A	C/C	C/C	C/C	G/G	A/C	G/G	C/T	A/G	C/C	A/A	C/C	A/A	G/G	A/T	A/C	G/G	A/A	A/A																																																																																																																								A/A	T/T	G/G	G/G	T/T	C/C
OmyBonn16-082516-01.09	Pahsimeroi Hatchery	Oncorhynchus mykiss	2016-08-25	CRITFC	Female	735	NA	NA	2016	2	4	2	1	-8.9059	3.8676	0.2771	-0.7048	-0.6311	0.8245	3.8209	-0.8605	-0.1556	6.09	C/C	A/A	G/G	C/C	G/G	G/G	A/G	A/G	A/G	C/G	NA	NA	NA	NA	NA	X/X	C/T	G/T	C/C	C/G	T/T	T/T	A/A	C/G	A/A	T/T	C/C	G/G	T/T	G/G	T/T	G/T	C/C	C/T	C/C	A/T	T/T	G/G	G/G	T/T	T/T	T/T	C/C	C/C	T/T	T/T	A/A	A/A	A/A	A/T	A/A	C/T	A/A	T/T	C/C	A/C	C/C	C/C	G/G	A/A	T/T	T/T	A/A	A/A	T/T	A/A	A/A	A/A	C/T	G/G	C/C	A/T	T/T	C/C	G/T	T/T	T/T	A/A	NA	C/C	A/A	T/T	C/C	C/T	G/G	C/C	T/T	C/C	A/C	A/T	C/C	G/G	G/G	G/G	G/G	A/A	T/T	C/C	A/A	A/A	G/G	C/C	C/T	T/T	G/G	T/T	G/T	A/T	C/C	C/C	T/T	A/T	C/T	C/C	C/C	T/T	T/T	G/G	A/A	C/T	C/T	NA	T/T	T/T	C/C	G/G	C/T	C/T	A/C	G/G	G/T	A/A	C/C	G/G	C/T	A/A	A/G	T/T	C/T	C/C	G/T	T/T	T/T	G/T	T/T	G/T	C/C	C/C	A/A	A/G	C/T	A/G	A/A	C/C	G/G	A/C	C/C	C/C	C/T	T/T	G/T	C/C	G/T	A/A	A/A	C/T	C/C	T/T	C/C	A/A	A/C	A/G	T/T	C/T	C/C	G/G	G/G	G/T	A/T	C/C	T/T	T/T	G/G	C/T	A/G	G/G	A/A	C/C	T/T	C/C	A/G	A/G	C/T	C/T	T/T	G/T	A/C	C/C	G/G	C/C	A/T	A/G	G/G	T/T	T/T	C/G	T/T	T/T	G/G	G/G	G/G	G/G	A/T	G/G	T/T	T/T	G/G	A/A	C/C	A/G	G/G	C/C	C/C	T/T	G/G	G/G	A/A	T/T	A/G	T/T	C/C	T/T	A/G	G/G	A/A	T/T	A/A	C/C	T/T	A/A	C/C	C/C	C/C	A/G	C/C	G/G	C/T	A/G	C/C	A/G	C/G	A/A	G/G	A/T	A/C	G/G	A/A	A/A																																																																																																																								A/A	T/T	G/G	G/G	T/T	C/C
OmyBonn16-082516-02.03	Pahsimeroi Hatchery	Oncorhynchus mykiss	2016-08-25	CRITFC	Female	525	NA	NA	2016	1	3	1	0	-7.787	4.9591	-2.9788	0.8677	-0.2075	-1.6857	3.4735	2.2712	-0.8282	4.2706	C/C	A/A	G/G	C/C	G/G	G/G	A/A	A/A	A/A	C/C	NA	NA	NA	NA	NA	X/X	C/T	T/T	C/T	C/G	T/T	T/T	A/A	C/C	A/A	T/T	C/T	G/G	T/T	G/G	T/T	G/T	C/C	C/T	C/C	T/T	T/T	G/G	G/G	C/C	T/T	T/T	C/C	C/C	T/T	C/T	A/C	A/A	A/I	T/T	A/A	C/C	A/G	T/T	C/C	A/C	C/C	C/C	G/G	A/A	T/T	G/T	T/T	A/A	T/T	C/C	A/A	A/C	T/T	G/G	C/T	A/T	A/A	C/C	T/T	T/T	T/T	A/A	NA	C/C	A/A	T/T	C/C	C/C	G/G	C/C	T/T	C/C	A/C	T/T	C/C	G/T	G/G	G/G	G/G	A/A	G/T	C/T	A/G	A/A	A/G	C/C	C/C	T/T	G/G	T/T	T/T	T/T	C/C	C/C	T/T	A/T	C/T	C/T	C/C	T/T	T/T	G/G	A/T	C/T	C/C	A/I	T/T	T/T	C/G	G/G	C/C	C/T	A/C	G/G	G/T	A/A	C/C	A/G	T/T	G/G	G/G	A/A	C/C	C/T	T/T	NA	T/T	G/G	G/G	T/T	C/C	C/T	A/T	A/G	C/C	G/G	A/G	C/C	G/T	C/C	C/C	C/T	C/T	T/T	G/T	T/T	G/T	A/A	G/G	C/C	C/C	G/T	C/T	A/A	A/A	A/A	T/T	C/C	C/C	A/G	G/G	G/G	A/T	C/C	C/T	T/T	G/G	C/C	A/G	G/G	A/G	T/T	C/T	C/T	A/A	A/G	C/C	T/T	T/T	G/T	C/C	C/C	A/G	C/C	A/A	G/G	G/G	C/T	T/T	G/G	T/T	T/T	G/G	G/G	G/G	G/G	A/T	G/G	A/T	T/T	G/T	A/A	C/C	G/G	G/G	C/C	A/A	T/T	G/G	G/G	A/A	T/T	G/G	T/T	T/T	T/T	A/G	G/G	A/A	T/T	A/A	C/C	T/T	A/A	C/C	C/C	C/C	A/G	C/C	A/G	T/T	A/A	C/C	A/A	C/G	T/T	G/G	T/T	A/C	A/G	A/A	A/A																																																																																																																								A/A	T/T	G/G	G/G	T/T	C/C
OmyBonn16-082516-02.08	Pahsimeroi Hatchery	Oncorhynchus mykiss	2016-08-25	CRITFC	Male	745	NA	NA	2016	2	4	2	1	-10.7135	4.9116	-0.2861	0.9812	-0.1448	0.1567	1.719	-2.4423	-0.0334	1.0306	A/C	A/C	G/T	C/T	A/G	G/T	A/G	A/G	A/G	C/G	NA	NA	NA	NA	NA	X/Y	C/T	G/T	C/C	G/G	T/T	T/T	A/A	C/C	A/G	T/T	C/T	G/G	T/T	G/T	T/I	G/G	C/C	C/C	C/C	A/T	T/T	G/T	G/G	T/T	C/T	T/T	C/T	C/C	T/T	T/T	A/C	A/A	A/A	T/T	A/A	C/C	A/G	T/T	C/C	A/C	C/C	C/C	G/G	A/A	T/T	G/T	T/T	A/A	T/T	A/C	A/A	A/C	C/T	G/G	C/C	A/A	T/T	C/T	T/T	T/T	T/T	A/A	G/I	C/C	A/T	T/T	C/C	C/C	G/G	C/C	C/T	C/C	A/C	T/T	C/C	G/G	G/G	G/G	G/G	A/A	T/T	C/T	A/A	A/A	A/A	C/T	C/C	T/T	G/G	T/T	T/T	A/T	C/G	C/C	T/T	T/T	C/C	C/C	C/C	T/T	T/T	G/T	A/A	C/C	C/C	A/I	A/T	T/T	C/C	G/T	C/C	C/T	A/C	G/G	G/G	A/A	C/C	G/G	T/T	A/A	A/G	A/T	T/T	T/T	T/T	NA	C/T	T/T	G/T	G/T	C/T	C/T	A/A	A/G	C/T	A/G	A/G	G/G	G/G	C/C	C/T	C/C	C/C	C/T	G/G	C/T	T/T	A/C	G/G	C/T	C/C	T/T	C/C	A/A	A/C	A/G	G/T	C/T	C/T	G/G	G/G	G/G	T/T	A/A	T/T	T/T	T/T	C/T	G/G	G/G	A/A	T/T	C/C	C/T	A/G	A/A	C/T	C/T	T/T	G/T	C/C	C/C	G/G	C/T	A/A	G/G	G/G	C/T	T/T	G/G	T/T	T/T	G/G	G/G	G/G	G/G	A/T	G/G	T/T	T/T	G/T	A/A	C/C	A/G	G/G	C/C	C/C	T/T	G/G	G/G	A/G	T/T	A/G	T/T	C/C	T/T	A/G	A/G	A/A	T/T	A/A	C/C	T/T	A/A	C/C	C/C	C/T	G/G	C/C	G/G	C/T	A/G	C/C	A/A	C/C	A/A	G/G	A/T	A/C	A/G	A/A	A/A																																																																																																																								A/A	T/T	G/G	G/G	T/T	C/C
OmyBonn16-083016-01.02	Pahsimeroi Hatchery	Oncorhynchus mykiss	2016-08-30	CRITFC	Female	640	NA	NA	2016	2	4	2	1	-8.1106	2.9863	-3.3124	0.269	0.6511	-3.482	2.1403	-0.7587	-0.4333	-1.4132	A/C	A/C	G/T	C/T	A/G	G/T	G/G	G/G	G/G	G/G	NA	NA	NA	NA	NA	X/X	T/T	G/T	C/C	C/G	T/T	T/T	A/A	C/C	A/A	T/T	T/T	A/A	C/T	G/G	T/T	G/G	C/T	T/T	C/C	A/A	T/T	NA	G/G	C/T	T/T	T/T	C/C	C/C	T/T	C/C	C/C	A/A	A/A	A/T	A/A	C/C	A/G	T/T	T/T	C/C	C/C	C/C	G/G	A/A	T/T	G/T	T/T	A/C	T/T	A/A	A/A	A/C	T/T	G/G	T/T	A/A	A/T	C/C	G/T	T/T	T/T	A/A	G/I	C/C	A/A	T/T	C/C	C/C	G/G	C/C	T/T	C/C	A/A	T/T	C/C	G/G	G/G	G/G	G/G	A/A	T/T	C/C	A/A	A/A	G/G	C/C	C/C	T/T	G/G	T/T	T/T	A/T	C/C	C/C	T/T	T/T	C/C	C/C	C/C	T/T	T/T	G/T	A/A	C/C	C/T	NA	A/T	T/T	C/C	G/G	C/C	T/T	C/C	G/G	G/T	A/A	C/C	G/G	T/T	A/G	A/G	A/A	C/T	C/C	T/T	T/I	T/T	G/G	G/T	G/T	C/C	C/T	A/A	G/G	T/T	G/G	A/A	C/C	G/G	C/C	C/C	C/C	T/T	T/T	G/T	C/T	G/T	C/C	A/A	C/C	A/C	T/T	C/T	A/A	A/C	A/A	T/T	C/C	C/C	A/G	G/G	G/G	T/T	C/C	C/C	T/T	G/T	C/T	G/G	A/G	A/G	C/T	C/T	C/T	G/G	A/G	C/T	C/T	T/T	T/T	A/A	C/C	G/G	C/C	A/A	G/G	G/G	C/C	T/T	G/G	T/T	T/T	G/G	G/G	G/G	G/G	A/T	G/G	T/T	T/T	G/G	A/A	C/C	A/A	G/G	A/C	C/C	T/T	G/G	G/G	A/A	T/T	A/G	T/T	C/T	T/T	A/G	G/G	A/A	T/T	A/A	C/C	T/T	A/A	C/C	C/C	C/C	G/G	C/C	A/A	T/T	A/A	C/T	A/A	C/G	A/T	G/G	A/T	A/A	G/G	A/A	A/T																																																																																																																								A/A	T/T	G/G	G/G	T/T	C/C
OmyBonn16-083016-01.03	Pahsimeroi Hatchery	Oncorhynchus mykiss	2016-08-30	CRITFC	Male	560	NA	NA	2016	1	3	1	0	-8.8174	5.2968	-5.7583	1.2281	-0.5584	-0.0157	-0.4898	-1.0606	-0.1911	-2.1419	C/C	A/A	G/G	C/C	G/G	G/G	A/A	A/A	A/A	C/C	NA	NA	NA	NA	NA	X/Y	C/T	T/T	C/C	C/G	T/T	T/T	A/A	C/G	A/A	T/T	T/T	A/A	C/C	G/G	T/T	T/T	C/C	C/T	C/T	T/T	G/T	G/T	G/G	T/T	C/T	T/T	C/C	C/C	T/T	C/T	A/C	A/A	A/A	T/T	A/G	C/C	G/G	T/T	C/T	C/C	C/C	C/T	G/G	A/A	T/T	T/T	T/T	A/A	T/T	A/C	A/A	A/A	C/T	G/G	C/C	A/T	T/T	C/C	T/T	T/T	T/T	A/A	NA	C/T	A/A	T/T	C/T	C/C	G/G	C/C	T/T	C/C	A/A	T/T	C/C	G/G	G/G	G/G	A/G	A/A	G/T	C/C	A/A	A/A	G/G	C/C	C/C	T/T	G/G	T/T	T/T	T/T	C/G	C/C	T/T	T/T	C/C	C/C	C/C	T/T	T/T	G/G	A/A	C/C	C/C	NA	A/A	T/T	C/C	G/G	C/C	T/T	A/C	G/G	G/G	A/A	C/C	G/G	C/T	G/G	A/G	A/T	C/T	C/C	G/T	NA	C/T	G/T	G/T	G/T	C/T	C/T	A/A	A/A	C/T	A/G	A/G	G/G	G/G	C/C	C/C	C/C	C/T	T/T	G/G	T/T	G/T	A/C	G/G	T/T	A/A	T/T	T/T	A/A	A/C	A/G	G/T	C/C	C/C	A/G	G/G	G/G	T/T	C/C	C/T	T/T	G/G	T/T	A/G	G/G	A/A	C/T	C/C	T/T	G/G	A/G	C/C	T/T	C/T	T/T	C/C	C/C	G/G	C/C	A/A	A/G	G/T	C/C	T/T	G/G	T/T	T/T	G/G	G/G	G/G	G/G	A/A	G/G	T/T	T/T	G/G	A/A	C/C	A/A	G/G	C/C	A/C	T/T	G/T	G/G	A/A	T/T	G/G	T/T	C/T	T/T	G/G	G/G	A/T	T/T	A/A	C/C	T/T	A/A	C/C	C/C	C/T	A/A	C/C	A/G	C/T	A/G	C/C	A/A	C/C	A/A	G/G	A/T	C/C	A/G	A/A	A/T																																																																																																																								A/A	T/T	G/G	G/G	T/T	C/C
OmyBonn16-083016-01.06	Pahsimeroi Hatchery	Oncorhynchus mykiss	2016-08-30	CRITFC	Female	555	NA	NA	2016	1	3	1	0	-7.586	2.2008	-4.0816	0.0218	-0.9934	-3.33	4.5182	-2.142	-0.6422	3.5876	C/C	A/A	G/G	C/C	G/G	G/G	A/A	A/A	A/A	C/C	NA	NA	NA	NA	NA	X/X	T/T	G/T	C/C	C/G	T/T	T/T	A/A	C/C	A/A	C/T	C/T	A/G	C/T	G/T	T/I	G/T	C/C	C/T	C/C	A/T	G/T	G/T	G/G	T/T	C/T	T/T	C/C	C/C	C/T	C/C	A/C	A/I	A/A	T/T	A/A	C/T	A/A	T/T	C/C	C/C	C/C	C/C	G/G	A/T	T/T	G/T	A/A	A/C	T/T	A/C	A/A	A/A	T/T	G/G	C/T	A/A	T/T	C/C	T/T	T/T	T/T	A/A	NA	C/C	A/A	T/T	C/C	C/C	G/G	C/C	T/T	C/T	A/A	T/T	C/C	G/G	G/G	G/G	G/G	A/A	G/T	C/T	A/G	A/C	G/G	C/C	C/C	T/T	G/G	T/T	G/T	A/T	C/C	C/C	T/T	T/T	C/C	T/T	C/C	T/T	T/T	G/G	A/A	C/C	C/C	A/I	T/T	T/T	C/G	G/G	C/C	T/T	A/C	G/G	G/G	A/A	C/C	G/G	T/T	A/A	G/G	A/T	C/C	C/T	G/T	T/I	T/T	G/G	G/G	G/T	C/C	T/T	A/A	G/G	T/T	A/G	A/G	G/G	G/T	C/C	C/T	C/C	C/C	C/T	G/T	C/T	G/T	A/C	A/G	C/T	C/C	G/T	C/T	A/T	A/A	A/G	T/T	C/C	C/T	G/G	G/G	G/G	A/T	A/A	T/T	T/T	G/G	C/T	G/G	G/G	A/A	C/T	C/T	C/C	A/G	A/A	C/T	C/C	C/T	G/T	C/C	C/C	G/G	C/C	T/T	G/G	G/G	C/C	T/T	G/G	T/T	T/T	G/G	G/G	G/G	G/G	A/A	G/G	A/T	T/T	G/G	A/A	C/C	A/A	G/G	C/C	C/C	T/T	G/G	G/G	A/A	T/T	A/G	T/T	T/T	T/T	A/G	A/G	A/A	T/T	A/A	C/C	T/T	A/A	C/C	C/C	C/T	G/G	A/C	A/G	T/T	A/A	C/T	A/A	C/G	A/A	G/G	A/T	A/C	G/G	A/A	A/A																																																																																																																								A/A	T/T	G/G	G/G	T/T	C/C
OmyBonn16-083016-01.08	Pahsimeroi Hatchery	Oncorhynchus mykiss	2016-08-30	CRITFC	Female	650	NA	NA	2016	2	4	2	1	-8.5591	2.3028	-2.4113	0.5094	-1.3617	-2.0613	4.1296	0.3693	-0.1081	-0.3944	A/A	C/C	T/T	T/T	A/A	T/T	G/G	G/G	G/G	G/G	NA	NA	NA	NA	NA	X/X	C/T	T/T	C/C	G/G	T/T	T/T	A/A	C/C	A/A	T/T	T/T	A/A	T/T	G/T	T/I	G/T	C/C	T/T	C/C	A/A	T/T	G/G	G/G	C/T	C/T	T/T	C/C	C/C	C/T	C/T	C/C	A/A	A/I	A/T	A/A	C/C	A/G	T/T	C/T	C/C	C/C	C/C	G/G	A/A	T/T	G/T	T/T	A/A	T/T	A/A	A/A	A/C	C/T	G/G	C/T	A/A	A/T	C/C	T/T	T/T	T/T	A/A	NA	C/C	A/A	T/T	C/C	C/T	G/G	C/C	C/T	C/C	A/C	T/T	C/C	G/G	G/G	G/G	G/G	A/A	T/T	C/C	A/A	A/A	G/G	C/C	C/C	T/T	G/G	T/T	T/T	A/T	G/G	C/C	T/T	A/T	C/C	C/C	C/C	T/T	G/T	G/G	A/A	C/C	C/C	A/I	T/T	T/T	C/C	G/G	C/C	T/T	C/C	G/G	G/T	A/A	C/C	G/G	C/T	A/G	A/G	A/A	C/T	T/T	G/G	T/I	T/T	G/G	T/T	T/T	C/C	T/T	A/T	A/G	C/C	A/G	A/A	G/G	G/T	C/C	C/T	C/T	C/T	C/T	G/T	T/T	G/T	A/C	A/A	C/C	A/C	G/T	C/C	A/A	A/C	A/G	T/T	T/T	C/C	G/G	G/G	G/G	T/T	A/C	C/C	T/T	G/G	C/T	G/G	G/G	A/A	C/C	C/T	C/T	A/G	G/G	C/T	C/T	T/T	T/T	A/C	C/C	G/G	C/C	A/T	G/G	G/T	C/C	T/T	G/G	A/T	T/T	G/G	G/G	G/G	G/G	A/A	G/G	T/T	T/T	G/G	A/A	C/C	A/G	G/G	C/C	C/C	T/T	G/G	G/G	A/A	T/T	A/G	T/T	C/T	T/T	G/G	G/G	A/T	T/T	A/A	C/C	T/T	A/A	C/C	C/T	C/T	A/G	A/A	A/G	C/T	A/A	C/T	A/A	C/G	A/A	G/G	A/T	C/C	G/G	A/A	A/T																																																																																																																								A/A	T/T	G/G	G/G	T/T	C/C
OmyBonn16-083016-01.10	Pahsimeroi Hatchery	Oncorhynchus mykiss	2016-08-30	CRITFC	Male	560	NA	NA	2016	1	3	1	0	-7.4144	3.192	-0.9172	0.0736	-0.956	-2.9331	1.7319	0.4742	-2.2531	-0.0028	C/C	A/A	G/G	C/C	G/G	G/G	A/A	A/A	A/A	C/C	NA	NA	NA	NA	NA	X/Y	T/T	G/T	C/C	C/G	T/T	T/T	A/T	C/C	A/A	C/T	T/T	G/G	C/T	T/T	T/I	G/G	C/C	C/T	C/T	A/T	G/T	G/T	G/G	T/T	C/T	T/T	C/C	C/C	T/T	C/C	C/C	A/A	A/A	T/T	A/A	C/T	A/A	T/T	C/C	C/C	C/C	C/C	G/G	A/A	C/T	G/T	A/T	A/A	T/T	A/C	A/A	A/A	T/T	G/G	C/T	A/A	T/T	C/C	T/T	T/T	T/T	A/A	NA	C/C	A/A	T/T	C/C	C/C	G/G	C/C	T/T	C/T	A/A	T/T	C/C	G/G	G/G	G/T	G/G	A/A	G/T	C/T	A/A	A/A	G/G	C/C	C/C	T/T	G/G	T/T	T/T	T/T	C/C	C/C	T/T	T/T	C/C	C/C	C/C	C/T	T/T	G/T	A/A	C/C	C/C	A/I	T/T	T/T	C/G	G/G	C/C	C/T	C/C	G/G	G/G	A/A	C/C	G/G	C/T	A/G	G/G	A/T	T/T	C/T	G/T	T/I	C/T	T/T	G/G	G/T	C/C	C/T	A/A	A/G	T/T	A/A	A/G	C/G	G/T	C/C	C/T	C/C	C/T	C/T	G/T	C/T	G/G	A/C	A/G	T/T	C/C	T/T	C/T	A/T	A/C	A/G	T/T	C/T	C/T	G/G	G/G	G/G	A/A	A/C	T/T	C/T	G/T	C/T	G/G	G/G	A/A	C/T	T/T	C/T	A/G	A/A	C/T	C/C	C/T	G/T	C/C	C/C	G/G	C/C	A/A	G/G	G/G	C/C	T/T	G/G	T/T	A/T	G/G	G/G	G/G	G/G	T/T	G/G	A/T	C/T	G/G	A/A	C/C	G/G	A/G	C/C	C/C	T/T	G/G	G/G	A/A	T/T	G/G	T/T	C/T	T/T	G/G	A/G	A/A	T/T	A/A	C/C	T/T	A/A	C/C	C/C	C/C	G/G	A/C	A/G	C/T	A/G	C/C	A/A	C/C	A/A	G/T	A/T	A/C	G/G	A/A	A/A																																																																																																																								A/A	T/T	G/G	G/G	T/T	C/C
OmyBonn16-083116-01.04	Pahsimeroi Hatchery	Oncorhynchus mykiss	2016-08-31	CRITFC	Female	775	NA	NA	2016	2	4	2	1	-9.2075	2.6254	4.2665	-1.8876	-3.3576	-0.5097	6.0725	1.1946	0.8394	2.2066	A/C	A/C	G/T	C/T	A/G	G/T	A/G	A/G	A/G	C/G	NA	NA	NA	NA	NA	X/X	C/T	NA	C/C	C/G	T/T	C/C	A/A	C/C	A/A	T/T	C/T	A/A	C/T	G/T	T/I	G/G	C/C	C/T	C/C	A/T	T/T	G/G	G/G	C/T	C/T	T/T	C/C	C/C	T/T	T/T	A/C	A/A	A/A	A/T	A/A	C/T	A/A	T/T	C/C	A/C	C/C	C/C	G/G	A/A	T/T	T/T	T/T	A/A	T/T	A/A	A/A	A/A	C/T	G/G	C/C	A/T	T/T	C/C	T/T	T/T	T/T	A/A	NA	C/C	A/A	T/T	C/C	C/C	G/G	C/T	C/T	C/C	A/C	T/T	C/C	G/G	G/G	G/G	G/G	A/A	T/T	C/T	A/A	A/A	G/G	C/C	C/C	T/T	G/T	T/T	G/T	A/T	C/C	C/C	T/T	A/A	C/C	C/C	C/C	T/T	T/T	G/G	A/T	C/C	C/T	A/A	T/T	T/T	C/C	G/G	C/C	C/T	C/C	G/G	G/G	A/A	C/C	G/G	C/T	G/G	G/G	A/A	C/T	C/C	G/G	T/I	C/T	T/T	G/G	G/T	C/C	C/T	A/T	G/G	C/C	A/G	A/A	C/G	G/T	C/C	C/C	C/T	C/T	T/T	T/T	T/T	T/T	A/A	A/A	C/C	C/C	T/T	T/T	A/T	C/C	A/A	G/T	C/T	T/T	G/G	G/G	G/T	T/T	A/C	T/T	T/T	G/T	C/C	A/G	G/G	A/A	C/C	T/T	C/C	A/G	A/A	C/T	C/C	T/T	G/G	C/C	C/C	A/G	C/C	A/T	G/G	G/T	C/C	T/T	G/G	T/T	T/T	G/G	G/G	G/G	G/G	A/A	G/G	A/T	T/T	G/G	A/A	C/C	A/G	G/G	C/C	C/C	T/T	G/G	G/G	A/G	A/T	A/G	T/T	C/T	T/T	G/G	G/G	A/A	T/T	A/A	C/C	T/T	A/A	C/C	NA	C/C	G/G	C/C	A/G	T/T	A/G	C/C	A/A	G/G	A/A	G/G	T/T	A/C	G/G	A/A	A/A																																																																																																																								A/A	T/T	G/G	G/G	T/T	C/C
OmyBonn16-090116-01.06	Pahsimeroi Hatchery	Oncorhynchus mykiss	2016-09-01	CRITFC	Female	675	NA	NA	2016	2	4	2	1	-7.6971	3.739	-5.1416	-0.1024	-1.2487	-4.5726	-1.9627	-0.9275	-0.4933	0.8487	A/C	A/C	G/T	C/T	A/G	G/T	G/G	G/G	G/G	G/G	NA	NA	NA	NA	NA	X/X	T/T	T/T	C/C	C/G	T/T	T/T	A/A	C/C	A/A	C/T	C/T	A/A	C/C	G/T	T/T	G/G	C/T	T/T	C/C	T/T	T/T	G/T	G/G	T/T	C/T	T/T	C/T	C/C	T/T	T/T	A/C	A/A	A/A	A/T	A/G	C/C	A/A	T/T	C/T	C/C	NA	C/C	G/G	A/A	C/T	G/G	T/T	A/A	T/T	C/C	A/A	A/A	C/T	G/G	C/C	T/T	T/T	C/C	T/T	T/T	T/T	A/A	G/I	C/C	A/A	T/T	C/C	C/C	G/G	C/C	C/T	C/C	A/A	T/T	C/C	G/G	G/G	G/T	G/G	A/A	T/T	C/T	A/G	A/C	G/G	C/C	C/C	T/T	G/T	T/T	T/T	A/T	C/C	C/C	T/T	T/T	C/T	T/T	C/C	T/T	T/T	G/G	A/A	C/C	C/T	NA	A/T	T/T	C/C	G/G	C/T	C/T	A/C	G/G	G/G	A/A	C/C	G/G	C/C	A/G	A/G	A/T	T/T	C/T	G/G	NA	T/T	G/G	G/G	G/G	C/C	C/C	A/T	A/G	C/T	A/G	G/G	G/G	G/G	C/C	C/C	C/C	C/T	T/T	G/T	T/T	G/G	A/A	A/G	C/T	A/C	G/T	C/C	A/T	A/C	A/G	T/T	C/C	C/T	A/G	G/G	G/G	A/T	C/C	C/T	T/T	G/T	C/T	G/G	A/G	G/G	C/C	C/T	C/T	A/G	G/G	C/C	C/T	C/T	T/T	A/A	C/C	G/G	C/T	A/A	A/G	G/G	C/C	T/T	G/G	T/T	T/T	G/G	G/G	G/G	G/G	A/T	G/G	T/T	C/T	G/G	A/A	C/C	A/A	G/G	C/C	A/C	T/T	G/G	G/G	A/A	T/T	A/A	T/T	C/T	T/T	A/G	G/G	A/A	T/T	A/C	C/C	T/T	A/A	C/C	C/C	C/C	A/G	C/C	A/G	C/T	A/G	NA	A/G	C/C	A/A	G/G	T/T	A/A	A/G	A/T	A/A																																																																																																																								A/A	A/T	A/G	A/G	A/T	C/C
OmyBonn16-090616-01.03	Pahsimeroi Hatchery	Oncorhynchus mykiss	2016-09-06	CRITFC	Female	720	NA	NA	2016	2	4	2	1	-6.8281	5.14	-3.2521	0.8686	-0.7635	-3.6862	0.5368	-0.1472	-1.4963	0.597	A/C	A/C	G/T	C/T	A/G	G/T	G/G	G/G	G/G	G/G	NA	NA	NA	NA	NA	X/X	T/T	T/T	C/C	C/C	T/T	T/T	A/A	C/G	A/A	C/T	T/T	A/G	C/T	G/T	T/T	G/G	C/T	C/T	C/C	T/T	T/T	G/T	G/G	T/T	C/C	T/T	C/T	C/C	T/T	T/T	A/C	A/A	A/A	T/T	A/G	C/C	A/A	T/T	C/T	C/C	C/C	C/C	G/G	A/A	C/T	G/G	A/T	A/A	T/T	A/C	A/A	A/C	C/T	C/G	C/C	T/T	T/T	C/C	T/T	T/T	T/T	A/A	G/I	C/C	A/A	T/T	C/C	C/C	G/G	C/C	C/T	C/C	A/A	T/T	C/C	G/G	G/G	G/T	G/G	A/A	T/T	C/C	A/A	A/A	G/G	C/C	C/C	T/T	G/T	T/T	T/T	A/T	C/C	C/C	T/I	T/T	C/T	T/T	C/C	T/T	T/T	G/G	A/A	C/C	C/T	A/I	A/T	T/T	C/C	G/G	C/C	C/T	A/C	G/G	G/G	A/A	C/C	G/G	C/C	A/G	A/A	A/A	C/T	C/T	G/G	T/I	T/T	G/G	G/G	G/T	C/T	C/C	A/T	A/G	C/T	A/G	A/G	C/G	G/G	A/C	C/C	C/C	C/T	T/T	G/T	C/T	G/T	A/C	G/G	T/T	A/C	G/G	C/C	A/T	A/C	A/G	T/T	C/C	C/T	A/G	G/G	G/G	A/T	C/C	C/T	T/T	G/T	C/T	G/G	A/G	A/G	C/C	T/T	C/T	A/A	G/G	C/C	C/C	T/T	G/T	A/C	C/C	A/G	C/C	A/A	G/G	G/G	C/C	T/T	G/G	T/T	T/T	G/G	G/G	G/G	G/G	T/T	G/G	T/T	C/T	G/G	A/A	C/C	A/A	G/G	C/C	C/C	A/T	G/G	G/G	A/G	T/T	A/G	T/T	C/C	T/T	G/G	A/A	A/A	T/T	A/A	C/C	T/T	A/A	C/C	C/C	C/C	A/G	A/C	A/G	C/C	G/G	NA	A/A	C/C	A/A	G/G	T/T	C/C	A/G	A/T	A/A																																																																																																																								A/A	A/T	A/G	A/G	A/T	C/C
OmyBonn16-090716-01.04	Pahsimeroi Hatchery	Oncorhynchus mykiss	2016-09-07	CRITFC	Female	670	NA	NA	2016	2	4	2	1	-6.6823	3.3103	-4.0303	1.739	1.281	-1.0246	-0.492	-0.3175	1.4602	0.5078	C/C	A/A	G/G	C/C	G/G	T/T	G/G	G/G	G/G	G/G	NA	NA	NA	NA	NA	X/X	T/T	G/T	C/C	G/G	T/T	T/T	A/A	C/G	A/A	T/T	C/T	A/G	C/T	G/T	T/T	G/T	C/C	C/T	C/T	A/A	G/T	G/T	G/G	T/T	T/T	T/T	C/C	C/T	C/T	C/T	A/C	A/A	A/I	T/T	A/A	C/C	A/G	T/T	C/T	C/C	C/C	C/C	G/G	A/T	T/T	G/T	T/T	A/C	T/T	A/C	A/A	A/C	C/C	C/G	C/T	A/A	T/T	C/C	G/T	T/T	T/T	A/A	G/I	C/T	A/A	T/T	C/C	C/C	G/T	C/C	T/T	C/C	A/C	T/T	C/C	G/T	G/G	G/G	G/G	A/A	T/T	C/C	A/G	A/A	G/G	C/C	C/C	C/T	G/G	T/T	G/T	T/T	C/C	C/C	T/T	T/T	T/T	C/C	C/G	T/T	T/T	G/T	A/A	C/C	C/T	A/I	T/T	T/T	C/G	G/G	C/C	T/T	A/C	G/G	G/G	A/A	C/C	A/A	T/T	G/G	A/G	A/A	C/T	C/T	T/T	NA	C/T	G/G	T/T	G/T	C/C	NA	A/T	A/G	C/T	A/G	A/G	C/C	G/T	C/C	C/C	C/C	C/T	T/T	G/T	C/T	G/T	A/A	A/G	C/T	A/A	G/T	C/C	A/A	C/C	A/G	T/T	C/C	C/T	G/G	G/G	G/G	T/T	C/C	C/T	C/T	G/G	C/C	G/G	G/G	A/A	C/T	T/T	C/T	A/G	A/G	C/T	C/T	C/T	G/T	A/C	C/C	A/G	C/C	A/A	A/G	G/G	C/C	T/T	G/G	T/T	T/T	G/G	G/T	G/G	G/G	T/T	G/G	A/T	T/T	G/T	A/A	C/G	A/A	G/G	C/C	C/C	A/T	G/G	G/G	A/A	T/T	A/G	T/T	C/C	T/T	G/G	G/G	A/A	T/T	A/A	C/C	T/T	A/A	C/C	C/C	C/C	A/G	C/C	A/A	C/T	A/A	C/C	A/A	G/G	A/T	G/T	T/T	C/C	G/G	A/A	A/A																																																																																																																								A/A	T/T	G/G	G/G	T/T	C/C
OmyBonn16-090816-01.01	Pahsimeroi Hatchery	Oncorhynchus mykiss	2016-09-08	CRITFC	Female	695	NA	NA	2016	2	4	2	1	-8.4022	3.066	-4.4872	0.0289	-1.8002	1.0126	2.2479	1.1381	-0.5521	-1.6201	A/A	C/C	T/T	T/T	A/A	G/T	A/G	A/G	A/G	C/G	NA	NA	NA	NA	NA	X/X	C/T	T/T	C/C	C/G	T/T	T/T	A/A	C/G	A/A	C/T	T/T	A/G	T/T	G/G	T/T	T/T	C/C	C/T	C/C	T/T	G/T	G/G	G/G	T/T	C/T	T/T	C/C	C/T	T/T	C/C	A/A	A/A	A/I	T/T	A/A	C/C	A/A	T/T	C/C	C/C	C/C	C/C	G/G	A/A	T/T	G/T	T/T	A/C	T/T	A/C	A/G	A/A	T/T	G/G	C/C	A/A	A/T	C/C	T/T	T/T	T/T	A/A	NA	C/C	A/A	T/T	C/C	C/C	G/G	C/T	T/T	C/C	A/A	A/T	C/C	G/G	G/G	G/G	G/G	A/A	T/T	C/T	A/A	A/A	G/G	C/C	C/C	T/T	G/T	T/T	T/T	T/T	G/G	C/C	T/T	T/T	C/C	C/C	C/C	C/T	T/T	G/G	A/A	C/C	C/C	A/I	T/T	C/T	C/C	G/G	C/C	C/T	A/C	G/G	G/G	A/A	C/C	G/G	C/C	A/G	G/G	A/T	T/T	C/T	G/T	T/T	T/T	G/T	G/G	G/T	T/T	C/C	A/A	G/G	C/C	A/G	G/G	C/G	G/G	NA	C/C	C/C	C/T	T/T	G/G	C/C	G/T	A/C	G/G	C/C	A/A	G/T	C/C	A/A	C/C	A/G	T/T	C/T	C/T	A/G	G/G	G/T	T/T	A/C	C/T	C/T	G/G	T/T	A/G	G/G	A/G	C/C	T/T	C/T	A/G	A/A	C/T	C/C	T/T	T/T	A/A	A/C	A/G	C/C	A/A	A/G	G/T	C/C	T/T	G/G	T/T	T/T	G/G	G/G	G/G	G/G	A/T	G/G	T/T	C/T	G/G	A/A	C/C	A/G	G/G	C/C	C/C	A/T	G/G	G/G	A/A	T/T	A/G	T/T	C/T	T/T	A/G	G/G	A/A	T/T	A/A	C/C	T/T	A/A	C/C	C/C	T/T	A/G	A/C	A/G	C/C	A/G	C/C	A/A	C/G	A/T	G/G	A/T	A/A	G/G	A/A	A/T																																																																																																																								A/A	T/T	G/G	G/G	T/T	C/C
OmyBonn16-090816-01.08	Pahsimeroi Hatchery	Oncorhynchus mykiss	2016-09-08	CRITFC	Male	550	NA	NA	2016	1	3	1	0	-7.0955	3.2874	-2.8722	1.7747	0.8298	-1.3518	2.1979	-0.4523	-1.6312	-1.5069	A/C	A/C	G/T	C/T	A/G	G/G	A/A	A/A	A/A	C/C	NA	NA	NA	NA	NA	X/Y	C/C	T/T	C/C	G/G	T/T	NA	A/A	C/C	A/A	C/T	T/T	A/G	T/T	G/T	T/T	T/T	C/C	T/T	C/T	A/T	G/T	G/T	G/G	T/T	C/T	T/T	C/T	C/C	T/T	C/T	A/C	A/A	A/A	T/T	A/A	C/T	A/A	T/T	C/C	A/C	C/C	C/C	G/G	A/A	T/T	T/T	T/T	A/C	T/T	A/A	A/A	A/C	C/T	G/G	C/T	A/A	A/T	C/C	T/T	T/T	T/T	A/A	G/I	C/C	A/A	G/T	C/C	C/C	G/G	C/C	C/C	C/C	A/A	T/T	C/C	G/G	G/G	G/T	G/G	A/A	T/T	C/C	A/A	A/A	A/G	C/C	C/C	T/T	G/G	T/T	G/T	T/T	C/C	C/C	T/T	T/T	C/C	C/T	C/C	T/T	G/T	G/G	A/A	C/C	C/C	NA	T/T	T/T	C/C	G/G	C/C	C/T	C/C	G/G	G/G	A/A	C/C	G/G	C/T	G/G	G/G	A/T	C/T	C/C	G/T	NA	C/C	T/T	G/G	T/T	C/C	C/C	A/A	A/G	C/T	A/G	A/G	G/G	G/T	C/C	C/T	C/T	C/T	T/T	G/G	C/T	G/T	C/C	A/G	C/T	C/C	G/T	C/T	A/A	A/C	G/G	G/T	C/T	T/T	A/G	G/G	G/G	T/T	C/C	C/C	T/T	G/G	C/T	G/G	G/G	G/G	C/C	C/C	C/T	G/G	A/A	C/C	C/T	T/T	T/T	A/C	C/C	G/G	C/C	A/A	G/G	G/G	C/C	T/T	G/G	T/T	T/T	G/G	G/G	G/G	G/G	A/T	G/G	A/T	T/T	G/G	A/A	C/C	A/G	A/G	C/C	A/C	T/T	G/G	G/G	A/G	A/T	A/G	T/T	C/C	T/T	A/G	G/G	A/T	T/T	A/A	C/C	T/T	A/A	C/C	C/C	C/T	A/G	A/A	A/G	C/T	A/G	C/C	A/G	C/C	A/A	G/T	T/T	C/C	G/G	A/A	A/A																																																																																																																								A/A	T/T	G/G	G/G	T/T	C/C
OmyBonn16-090816-02.03	Pahsimeroi Hatchery	Oncorhynchus mykiss	2016-09-08	CRITFC	Female	575	NA	NA	2016	1	3	1	0	-9.051	3.7275	-1.9592	0.0473	-0.4195	-0.7885	0.9312	0.3533	-0.0049	2.6851	A/C	A/C	G/T	C/T	A/G	G/G	A/A	A/A	A/A	C/C	NA	NA	NA	NA	NA	X/X	C/T	G/T	C/C	C/G	T/T	T/T	A/A	C/C	A/A	T/T	C/T	A/G	T/T	G/G	T/T	G/T	C/C	C/T	C/C	A/T	T/T	G/G	G/G	C/T	C/C	T/T	C/C	C/T	T/T	C/T	C/C	A/A	A/A	A/T	A/A	T/T	A/G	T/T	C/C	C/C	C/C	C/C	G/G	A/A	T/T	T/T	T/T	A/C	T/T	A/C	A/A	A/C	T/T	G/G	C/T	A/T	A/T	C/C	T/T	T/T	T/T	A/A	NA	C/T	A/A	T/T	C/C	C/C	G/G	C/C	T/T	C/C	A/C	T/T	C/C	G/G	G/G	G/G	G/G	A/A	T/T	C/C	A/A	A/A	G/G	C/C	C/C	T/T	G/T	G/T	G/T	T/T	C/C	C/C	T/T	T/T	C/T	C/C	C/C	T/T	G/T	G/T	A/A	C/T	C/T	A/I	T/T	T/T	C/C	G/G	C/C	T/T	A/C	G/G	G/T	A/A	C/C	G/G	C/T	A/G	G/G	A/A	T/T	C/T	G/G	NA	C/T	G/T	G/T	G/T	T/T	C/T	A/A	A/G	C/T	G/G	A/G	C/C	G/G	C/C	C/C	C/C	C/T	T/T	G/T	T/T	T/T	A/C	G/G	C/C	A/C	T/T	C/T	A/T	A/C	A/G	G/G	C/C	C/T	A/A	G/G	G/G	T/T	C/C	T/T	C/T	G/G	C/T	G/G	G/G	A/G	C/T	T/T	C/T	A/A	A/A	C/C	C/T	C/T	G/T	C/C	A/C	G/G	C/C	A/A	G/G	G/G	C/C	T/T	G/G	T/T	A/T	G/G	G/G	G/G	G/G	A/A	G/G	T/T	T/T	G/G	A/A	C/C	A/G	G/G	C/C	C/C	T/T	G/G	G/G	A/A	T/T	A/G	T/T	C/T	T/T	G/G	G/G	A/A	T/T	A/A	C/C	T/T	A/A	C/C	C/C	C/C	A/G	C/C	G/G	T/T	A/G	C/C	A/A	C/C	A/T	G/G	T/T	C/C	A/G	A/A	A/T																																																																																																																								A/A	T/T	G/G	G/G	T/T	C/C
OmyBonn16-090816-02.04	Pahsimeroi Hatchery	Oncorhynchus mykiss	2016-09-08	CRITFC	Female	815	NA	NA	2016	2	4	2	1	-9.6977	4.3185	2.1461	-0.0006	-0.4809	-0.529	4.2955	-0.9654	-0.6058	2.9943	A/C	A/C	G/T	C/T	A/G	G/T	A/G	A/G	A/G	C/G	NA	NA	NA	NA	NA	X/X	C/C	G/G	C/C	C/G	T/T	T/T	A/A	C/C	A/A	T/T	C/T	G/G	T/T	G/G	NA	G/T	C/T	C/T	C/C	A/T	G/T	T/T	G/G	T/T	C/T	T/T	C/C	C/C	T/T	C/C	A/A	A/A	A/I	T/T	A/A	C/T	A/A	T/T	C/C	A/C	C/C	C/T	G/G	A/A	T/T	T/T	T/T	A/A	T/T	C/C	A/A	A/C	C/C	G/G	C/T	A/T	T/T	C/T	G/T	T/T	T/T	A/A	NA	C/C	A/A	T/T	C/C	C/T	G/G	C/C	C/T	C/C	A/A	A/T	C/C	G/G	G/G	G/G	G/G	A/A	T/T	C/T	A/A	A/C	G/G	C/C	C/C	T/T	G/G	T/T	T/T	T/T	C/C	C/C	T/T	T/T	C/C	C/T	C/G	T/T	G/T	G/G	A/T	C/C	C/C	A/A	T/T	C/T	C/C	G/G	C/C	C/T	A/C	G/G	G/T	A/A	C/C	G/G	T/T	A/G	A/G	A/T	T/T	C/T	G/T	T/I	T/T	T/T	G/T	G/T	C/T	C/T	A/T	G/G	C/C	A/G	A/G	C/C	G/G	C/C	C/T	C/T	C/T	T/T	G/T	T/T	G/T	A/A	G/G	C/T	C/C	T/T	C/C	A/A	A/C	A/G	G/T	T/T	C/T	A/G	G/G	T/T	T/T	C/C	T/T	T/T	T/T	C/T	A/A	G/G	A/A	C/T	T/T	C/C	A/G	A/G	C/C	C/T	T/T	G/T	C/C	C/C	A/G	C/C	A/A	G/G	G/T	C/C	T/T	C/G	T/T	T/T	G/G	G/G	G/G	G/G	A/A	G/G	T/T	T/T	G/G	A/A	C/C	A/A	G/G	C/C	C/C	T/T	G/G	G/G	A/G	T/T	A/A	T/T	C/T	T/T	G/G	G/G	A/A	T/T	A/A	C/C	T/T	A/A	C/C	C/C	C/T	A/G	C/C	A/G	C/T	G/G	C/C	A/G	C/C	A/T	G/T	A/T	C/C	G/G	A/A	A/A																																																																																																																								A/A	T/T	G/G	G/G	T/T	C/C
OmyBonn16-091216-02.08	Pahsimeroi Hatchery	Oncorhynchus mykiss	2016-09-12	CRITFC	Female	685	NA	NA	2016	2	4	2	1	-8.4827	3.6176	-4.6864	0.8182	-0.4877	-0.2142	3.5515	1.1246	0.1789	-0.2715	C/C	A/A	G/G	C/C	G/G	G/G	A/G	A/G	A/G	C/G	NA	NA	NA	NA	NA	X/X	T/T	G/G	C/C	C/C	T/T	T/T	A/A	C/C	A/A	T/T	T/T	A/G	C/T	G/G	T/T	G/T	C/C	C/T	C/C	A/T	G/T	G/G	G/G	T/T	C/T	C/T	C/C	C/C	T/T	C/T	C/C	A/A	A/I	T/T	A/A	C/C	A/A	T/T	C/C	C/C	C/C	C/C	G/G	A/A	T/T	G/G	T/T	A/C	T/T	A/C	A/G	A/C	C/C	C/G	C/C	A/A	T/T	C/C	G/T	T/T	T/T	A/A	NA	C/C	A/A	T/T	C/C	C/T	G/G	C/C	T/T	C/C	A/A	A/T	C/C	G/G	G/G	G/G	G/G	A/A	T/T	C/T	A/G	A/A	G/G	C/C	C/C	T/T	G/G	T/T	T/T	A/A	C/G	C/C	T/T	T/T	C/C	C/C	C/C	T/T	T/T	G/G	A/A	C/C	C/C	A/I	T/T	T/T	C/C	G/G	C/T	T/T	C/C	G/G	G/T	A/A	C/C	A/G	C/T	G/G	G/G	A/T	T/T	C/C	G/T	T/I	C/C	G/T	G/T	G/G	C/T	C/C	A/T	A/A	C/C	A/G	G/G	C/G	G/G	A/C	C/C	C/C	C/C	T/T	G/T	C/T	T/T	A/A	A/G	C/T	C/C	G/T	C/T	A/A	A/C	A/G	T/T	C/C	C/C	G/G	G/G	G/G	T/T	C/C	T/T	T/T	G/T	T/T	A/G	G/G	G/G	C/C	C/T	T/T	A/G	A/A	C/T	C/C	T/T	T/T	A/C	C/C	G/G	C/C	A/A	G/G	T/T	C/C	T/T	G/G	T/T	T/T	G/G	G/T	G/G	G/G	A/T	G/G	T/T	T/T	G/G	A/A	C/G	A/G	G/G	C/C	A/C	A/T	G/G	G/G	A/A	A/T	A/A	T/T	C/T	T/T	A/G	A/G	A/A	T/T	A/A	C/C	T/T	A/A	C/C	C/C	C/T	A/G	A/C	A/G	T/T	A/A	C/C	A/G	C/G	A/A	G/G	A/T	A/C	G/G	A/A	A/A																																																																																																																								A/A	T/T	G/G	G/G	T/T	C/C
OmyBonn16-091416-01.04	Pahsimeroi Hatchery	Oncorhynchus mykiss	2016-09-14	CRITFC	Female	775	NA	NA	2016	2	4	2	1	-10.0085	5.5962	3.8157	-1.2048	-0.779	0.4824	1.8369	-0.296	-2.005	5.3783	A/C	A/C	G/T	C/T	A/G	G/T	A/G	A/G	A/G	C/G	NA	NA	NA	NA	NA	X/X	T/T	G/T	C/C	C/G	T/T	NA	A/A	C/C	A/A	T/T	C/T	G/G	T/T	G/G	T/I	G/T	C/C	C/C	C/C	T/T	T/T	T/T	G/G	T/T	C/T	T/T	C/C	C/T	T/T	C/T	A/A	A/A	A/A	A/T	A/A	C/T	A/G	T/T	C/C	A/A	C/C	C/C	G/G	A/A	T/T	T/T	A/T	A/A	T/T	A/A	A/A	A/A	C/T	G/G	C/C	T/T	A/T	C/C	T/T	T/T	T/T	A/A	G/I	C/C	A/A	T/T	C/C	C/C	G/G	C/C	T/T	C/C	A/A	T/T	C/C	G/G	G/G	G/G	G/G	A/A	T/T	C/C	A/A	A/A	G/G	C/C	C/C	T/T	G/T	T/T	T/T	A/A	C/G	A/C	T/T	T/T	C/C	C/C	C/C	T/T	T/T	G/G	A/A	C/C	C/C	A/I	A/A	T/T	C/C	G/G	C/T	T/T	C/C	G/G	G/T	A/A	C/C	G/G	C/T	A/G	A/A	T/T	C/C	T/T	G/G	NA	T/T	G/T	G/G	T/T	T/T	C/C	T/T	A/G	C/C	A/G	A/G	G/G	G/G	NA	C/C	C/T	C/T	T/T	G/T	T/T	G/T	C/C	G/G	C/C	C/C	T/T	C/C	A/A	A/A	A/A	G/T	T/T	C/T	G/G	G/G	T/T	T/T	A/C	C/T	T/T	G/G	C/T	G/G	G/G	G/G	C/T	C/T	C/T	A/A	A/A	C/T	C/C	T/T	G/T	A/A	C/C	G/G	C/C	A/A	G/G	G/G	C/T	T/T	G/G	T/T	A/T	G/G	G/G	G/G	G/G	T/T	G/G	T/T	T/T	G/G	A/A	C/G	A/A	G/G	A/C	C/C	T/T	G/G	G/G	A/G	T/T	A/G	G/T	T/T	T/T	A/G	G/G	A/A	T/T	A/A	C/C	T/T	A/A	C/C	C/C	C/T	G/G	C/C	G/G	T/T	G/G	C/C	A/A	C/C	A/T	G/G	A/A	C/C	A/G	A/A	A/A																																																																																																																								A/A	T/T	G/G	G/G	T/T	C/C
OmyBonn16-091416-01.06	Pahsimeroi Hatchery	Oncorhynchus mykiss	2016-09-14	CRITFC	Male	750	NA	NA	2016	2	4	2	1	-11.1704	5.2524	1.013	-0.5806	-1.0071	-0.2007	5.3025	-0.6862	2.3852	4.5401	C/C	A/A	G/G	C/C	G/G	G/G	A/A	A/A	A/A	C/C	NA	NA	NA	NA	NA	X/Y	T/T	G/G	C/C	C/G	T/T	T/T	A/A	C/G	A/A	T/T	C/C	G/G	T/T	G/G	T/I	G/G	C/C	C/T	C/C	A/T	T/T	G/T	G/G	T/T	C/T	T/T	C/C	C/C	T/T	T/T	A/A	A/A	A/A	A/T	A/A	T/T	A/A	T/T	C/C	A/C	C/C	C/T	G/G	A/A	T/T	T/T	T/T	A/A	T/T	A/C	A/A	A/A	C/T	G/G	C/C	A/A	T/T	C/C	G/T	T/T	T/T	A/A	G/I	C/C	A/A	T/T	C/C	C/C	G/G	C/T	C/T	C/C	A/C	T/T	C/C	G/G	G/G	G/G	G/G	A/A	T/T	C/C	A/A	A/A	G/G	C/C	C/C	T/T	G/G	T/T	T/T	A/T	C/C	A/C	T/T	T/T	C/C	C/C	C/C	T/T	T/T	G/T	A/T	C/C	C/C	A/I	A/T	C/T	C/C	G/T	C/T	T/T	A/C	G/G	G/G	A/A	C/C	G/G	C/T	A/G	G/G	A/A	T/T	T/T	G/G	NA	T/T	G/T	G/G	T/T	C/T	C/C	A/A	G/G	C/C	G/G	A/G	C/C	G/G	C/C	C/C	C/C	T/T	C/T	G/G	C/T	G/T	A/A	A/G	C/T	A/C	T/T	C/C	A/A	A/C	A/G	G/T	T/T	T/T	G/G	G/G	G/G	T/T	C/C	T/T	T/T	T/T	C/T	A/G	G/G	A/A	C/T	C/T	C/C	A/A	A/G	C/T	C/C	T/T	T/T	C/C	C/C	G/G	C/C	A/T	A/G	G/G	C/T	T/T	C/G	T/T	A/T	G/G	G/G	G/G	G/G	A/T	G/G	T/T	T/T	G/G	A/A	C/C	G/G	G/G	C/C	C/C	T/T	G/G	G/G	A/A	T/T	A/A	G/T	C/C	T/T	A/G	G/G	A/A	T/T	A/A	C/C	T/T	A/A	C/C	C/C	C/C	A/G	A/C	A/G	T/T	G/G	C/C	A/A	C/C	A/T	G/T	A/A	C/C	G/G	A/A	A/A																																																																																																																								A/A	T/T	G/G	G/G	T/T	C/C
OmyBonn16-091416-03.04	Pahsimeroi Hatchery	Oncorhynchus mykiss	2016-09-14	CRITFC	Male	720	NA	NA	2016	2	4	2	1	-7.9462	2.859	-6.5952	-0.2172	-1.0391	-1.5245	-1.5485	0.6973	-2.0854	1.0667	A/C	A/C	G/T	C/T	A/G	T/T	G/G	G/G	G/G	G/G	NA	NA	NA	NA	NA	X/Y	C/T	T/T	C/C	C/G	T/T	T/T	A/T	C/C	A/A	T/T	T/T	A/G	T/T	G/T	T/T	G/G	C/C	C/T	C/C	A/T	T/T	T/T	G/G	C/C	C/C	T/T	C/C	C/T	T/T	C/C	A/C	A/A	A/A	A/T	A/A	C/C	A/G	T/T	C/T	C/C	C/C	C/C	G/G	A/A	T/T	G/G	T/T	A/A	T/T	A/C	A/A	A/C	C/C	C/G	C/T	A/A	T/T	C/C	T/T	T/T	T/T	A/A	NA	C/T	A/A	T/T	C/C	C/C	G/G	C/C	T/T	C/T	A/C	T/T	C/C	G/G	G/T	G/G	G/G	A/A	T/T	C/C	A/A	A/A	G/G	C/T	C/C	T/T	G/T	T/T	G/T	A/T	C/G	C/C	T/T	T/T	C/T	C/C	C/C	T/T	G/G	G/G	A/A	C/C	C/C	NA	A/T	T/T	C/C	G/G	C/C	T/T	A/C	G/G	G/T	A/A	C/C	A/G	C/T	A/G	A/G	A/A	C/T	C/T	G/T	NA	C/T	G/G	T/T	T/T	T/T	C/C	A/T	A/G	T/T	A/G	A/G	C/G	G/T	A/C	C/T	C/T	C/C	C/C	G/G	C/T	G/T	A/C	G/G	T/T	A/C	G/T	C/C	A/A	A/C	A/G	G/G	C/C	C/C	G/G	G/G	G/T	A/T	C/C	C/T	C/T	G/T	C/T	A/A	G/G	A/G	C/C	C/T	C/C	G/G	G/G	C/C	T/T	C/T	G/T	C/C	C/C	G/G	C/C	A/A	A/G	G/G	C/C	T/T	G/G	T/T	T/T	G/G	G/G	G/G	G/G	A/T	G/G	T/T	T/T	G/G	A/A	C/C	A/A	G/G	C/C	A/C	T/T	G/G	G/G	A/A	T/T	A/A	T/T	C/T	T/T	A/G	G/G	A/A	T/T	A/A	C/C	T/T	A/A	C/C	C/C	C/C	A/G	C/C	A/G	C/C	A/G	C/C	A/A	C/C	A/A	G/T	A/T	C/C	A/G	A/A	A/T																																																																																																																								A/A	T/T	G/G	G/G	T/T	C/C
OmyBonn16-091416-03.05	Pahsimeroi Hatchery	Oncorhynchus mykiss	2016-09-14	CRITFC	Female	770	NA	NA	2016	2	4	2	1	-8.0791	1.663	-6.272	2.8252	1.9101	-0.3722	1.1286	-2.9164	-1.8862	-1.3247	A/C	A/C	G/T	C/T	A/G	G/T	G/G	G/G	G/G	G/G	NA	NA	NA	NA	NA	X/X	T/T	G/G	C/C	C/C	T/T	T/T	A/A	G/G	A/A	T/T	C/T	A/G	T/T	G/G	T/T	T/T	C/C	C/T	C/C	A/T	T/T	G/G	G/G	C/T	C/T	T/T	C/T	C/C	C/T	T/T	A/C	A/A	A/A	T/T	A/A	C/C	A/G	T/T	C/T	C/C	C/C	C/C	G/G	A/T	T/T	G/T	T/T	A/C	T/T	A/C	A/A	A/C	C/T	G/G	C/T	A/A	T/T	C/C	G/T	T/T	T/T	A/A	NA	C/C	A/A	T/T	C/C	C/C	G/T	C/C	T/T	C/C	A/A	T/T	C/C	G/G	G/T	G/G	G/G	A/A	T/T	C/C	A/A	A/A	A/G	C/C	C/C	C/T	G/G	T/T	G/T	T/T	C/G	C/C	T/T	T/T	C/T	C/T	C/G	T/T	T/T	G/G	A/A	C/C	C/C	NA	A/T	T/T	C/C	G/G	C/C	T/T	C/C	G/G	G/T	A/A	C/C	G/G	C/T	A/G	G/G	T/T	C/C	C/T	T/T	NA	C/C	T/T	G/G	G/T	C/T	C/T	A/A	G/G	C/T	A/G	A/A	C/G	G/G	A/A	C/C	C/T	C/T	C/T	G/T	C/C	G/G	A/C	G/G	C/T	A/C	G/T	T/T	A/A	A/C	A/G	G/T	C/C	C/C	G/G	G/G	G/G	T/T	A/C	C/T	C/T	G/T	T/T	A/G	G/G	A/G	C/T	C/C	T/T	G/G	A/G	T/T	T/T	T/T	T/T	A/A	C/C	G/G	C/C	A/A	G/G	G/G	C/C	T/T	C/G	T/T	T/T	G/G	G/G	G/G	G/G	A/A	G/G	A/T	T/T	G/G	A/A	C/C	A/A	G/G	C/C	A/C	T/T	G/G	G/G	A/A	T/T	A/A	T/T	C/T	T/T	G/G	G/G	A/A	T/T	A/A	C/C	T/T	A/A	C/C	C/C	C/C	G/G	A/C	G/G	T/T	A/A	C/T	A/A	G/G	A/A	G/T	T/T	A/A	G/G	A/A	A/A																																																																																																																								A/A	T/T	G/G	G/G	T/T	C/C
OmyBonn16-091516-02.03	Pahsimeroi Hatchery	Oncorhynchus mykiss	2016-09-15	CRITFC	Male	765	NA	NA	2016	2	4	2	1	-9.8492	2.9122	1.2248	-2.0473	-1.3091	0.9087	8.6135	-2.5354	1.4103	3.24	A/C	A/C	G/T	C/T	A/G	G/T	A/G	A/G	A/G	C/G	NA	NA	NA	NA	NA	X/Y	T/T	G/G	C/C	G/G	T/T	NA	A/A	C/C	A/A	T/T	C/T	A/G	T/T	G/G	T/T	G/T	C/C	C/T	C/C	A/A	T/T	G/T	G/G	T/T	C/C	T/T	C/C	C/C	T/T	C/C	A/C	A/A	A/I	A/T	A/A	C/C	A/A	T/T	C/C	A/C	C/C	C/C	G/G	A/A	T/T	T/T	T/T	A/A	T/T	C/C	A/A	A/C	T/T	G/G	C/C	A/T	T/T	C/T	T/T	T/T	T/T	A/A	G/I	C/C	A/A	T/T	C/C	C/C	G/G	C/C	T/T	C/C	A/A	T/T	C/C	G/G	G/G	G/G	G/G	A/A	T/T	T/T	A/A	A/A	A/G	C/C	C/C	T/T	G/G	T/T	T/T	T/T	C/C	C/C	T/T	A/T	C/C	T/T	C/G	T/T	T/T	G/T	A/A	C/C	C/C	NA	T/T	C/T	C/C	G/G	C/C	C/T	C/C	G/G	G/T	A/A	C/C	G/G	T/T	G/G	A/A	A/A	T/T	T/T	T/T	NA	T/T	T/T	G/T	G/T	T/T	C/T	A/T	G/G	T/T	A/G	A/A	C/C	G/G	C/C	C/C	C/C	C/C	T/T	T/T	C/C	T/T	A/A	A/G	T/T	C/C	T/T	C/T	A/A	A/C	A/G	T/T	T/T	C/T	G/G	G/T	T/T	A/T	C/C	T/T	C/T	G/T	C/T	A/G	G/G	A/G	C/T	T/T	C/T	A/G	A/G	C/C	C/C	T/T	T/T	C/C	C/C	G/G	C/C	A/T	A/G	T/T	C/C	T/T	G/G	T/T	A/T	G/G	G/G	G/G	G/G	A/A	G/G	T/T	T/T	G/G	A/A	C/C	A/G	G/G	C/C	C/C	T/T	G/G	G/G	A/G	T/T	G/G	T/T	C/T	T/T	G/G	A/G	A/A	T/T	A/A	C/C	T/T	A/A	C/C	C/C	C/C	A/G	C/C	G/G	C/T	A/A	C/C	A/A	C/C	A/A	G/G	A/T	C/C	G/G	A/A	A/A																																																																																																																								A/A	T/T	G/G	G/G	T/T	C/C
OmyBonn16-091516-02.09	Pahsimeroi Hatchery	Oncorhynchus mykiss	2016-09-15	CRITFC	Female	750	NA	NA	2016	2	4	2	1	-8.5469	2.5522	2.4452	0.7036	-1.4661	-1.5077	3.7309	0.8461	0.4596	2.0727	A/A	C/C	T/T	T/T	A/A	T/T	G/G	G/G	G/G	G/G	NA	NA	NA	NA	NA	X/X	C/T	G/T	C/C	C/G	T/T	T/T	A/A	C/C	A/A	T/T	C/T	G/G	T/T	G/T	T/T	G/T	C/C	C/C	C/C	A/A	T/T	G/T	G/G	C/T	T/T	T/T	C/C	C/C	T/T	T/T	A/C	A/A	A/A	T/T	A/A	C/C	A/G	T/T	C/C	A/C	C/T	C/C	G/G	A/A	T/T	G/T	T/T	A/A	T/T	A/A	A/A	A/C	C/T	G/G	T/T	A/T	T/T	C/C	T/T	T/T	T/T	A/A	G/I	C/C	A/A	T/T	C/C	C/C	G/G	C/T	C/T	C/C	A/C	T/T	C/C	G/G	G/G	G/G	G/G	A/A	T/T	C/C	A/A	A/A	G/G	C/C	C/C	T/T	G/G	T/T	G/T	A/T	C/C	C/C	T/T	NA	C/C	C/C	C/C	T/T	T/T	G/G	A/A	C/C	T/T	A/I	A/T	T/T	C/C	G/T	C/C	T/T	C/C	G/G	G/G	A/A	C/C	G/G	T/T	A/A	G/G	A/T	C/T	C/C	G/G	T/I	T/T	G/T	G/G	G/T	C/T	C/T	A/T	A/G	C/T	A/G	G/G	C/G	G/G	A/C	C/C	C/C	C/T	T/T	G/T	T/T	T/T	A/A	A/A	C/C	C/C	G/T	T/T	A/A	C/C	A/G	G/T	C/T	C/T	G/G	G/G	G/T	T/T	A/A	T/T	C/T	G/T	C/T	G/G	G/G	A/A	C/C	T/T	C/C	A/G	A/A	T/T	C/C	T/T	G/T	C/C	C/C	G/G	C/C	A/A	G/G	G/T	C/C	T/T	G/G	T/T	A/T	G/G	G/G	G/G	G/G	T/T	G/G	A/T	T/T	G/G	A/A	C/C	A/G	G/G	C/C	C/C	T/T	G/G	G/G	A/G	A/T	A/G	T/T	C/C	T/T	A/G	G/G	A/A	T/T	A/A	C/C	T/T	A/A	C/C	C/C	C/C	G/G	C/C	A/G	T/T	A/G	C/C	A/G	C/G	A/A	G/G	A/A	A/C	G/G	A/A	A/A																																																																																																																								A/A	T/T	G/G	G/G	T/T	C/C
OmyBonn16-091616-03.04	Pahsimeroi Hatchery	Oncorhynchus mykiss	2016-09-16	CRITFC	Female	690	NA	NA	2016	2	4	2	1	-9.5547	1.049	-5.4262	1.2641	1.3444	-1.6473	1.5238	-0.7439	-0.2731	-2.5348	A/A	C/C	T/T	T/T	A/A	G/T	A/G	A/G	A/G	C/G	NA	NA	NA	NA	NA	X/X	T/T	NA	C/C	C/C	T/T	C/T	A/A	C/C	A/A	T/T	T/T	A/A	T/T	G/T	T/T	G/T	C/C	C/T	C/C	T/T	T/T	G/T	G/G	T/T	C/C	C/C	C/T	C/C	T/T	C/T	A/C	A/I	A/A	A/T	A/A	C/T	A/G	T/T	C/C	C/C	C/C	C/C	G/G	A/A	T/T	G/T	A/T	A/A	T/T	A/C	A/A	A/A	C/T	G/G	C/C	A/A	T/T	C/T	G/T	T/T	T/T	A/A	G/I	C/C	A/A	T/T	C/C	C/T	G/G	C/T	T/T	C/C	A/C	T/T	C/C	G/G	G/G	G/T	G/G	A/A	G/G	C/T	A/A	A/A	G/G	C/C	C/C	C/T	G/G	T/T	G/G	T/T	C/C	C/C	T/T	T/T	C/T	C/T	C/C	T/T	T/T	G/G	A/A	C/C	C/C	NA	T/T	T/T	C/G	G/G	C/T	T/T	C/C	A/G	G/G	A/A	C/C	A/G	C/T	A/A	A/G	A/T	T/T	C/T	T/T	T/I	C/T	T/T	G/T	G/T	C/T	C/T	A/T	G/G	C/T	A/G	A/A	C/C	G/G	C/C	C/C	C/T	C/C	T/T	G/G	C/C	G/T	A/C	G/G	C/T	A/C	G/T	C/C	A/T	C/C	G/G	T/T	T/T	C/T	G/G	G/G	G/G	T/T	C/C	T/T	T/T	G/T	T/T	G/G	G/G	A/A	C/T	C/T	T/T	G/G	A/A	T/T	T/T	T/T	G/T	A/C	C/C	G/G	C/C	A/A	A/G	G/G	C/C	T/T	G/G	T/T	T/T	G/G	G/G	G/G	G/G	A/A	G/G	T/T	T/T	G/G	A/A	C/G	G/G	G/G	C/C	A/C	T/T	G/G	G/G	A/A	T/T	A/A	T/T	T/T	T/T	G/G	G/G	A/A	T/T	A/A	C/C	T/T	A/A	C/C	C/C	C/C	A/G	A/C	A/A	T/T	A/G	C/C	A/G	C/G	A/A	G/G	T/T	A/C	G/G	A/A	A/A																																																																																																																								A/A	T/T	G/G	G/G	T/T	C/C
OmyBonn16-091616-03.10	Pahsimeroi Hatchery	Oncorhynchus mykiss	2016-09-16	CRITFC	Male	NA	NA	NA	2016	2	4	2	1	-8.7264	1.3229	0.0762	-0.093	1.7125	-2.9705	0.6702	0.7758	-2.3867	1.2608	A/A	C/C	T/T	T/T	A/A	T/T	G/G	G/G	G/G	G/G	NA	NA	NA	NA	NA	X/Y	T/T	G/T	C/C	C/G	T/T	T/T	A/T	C/C	A/A	T/T	T/T	A/G	T/T	G/G	T/T	G/T	C/T	T/T	C/C	A/A	T/T	T/T	G/G	T/T	C/T	T/T	C/C	C/C	T/T	C/T	A/C	A/A	A/A	A/A	A/A	C/C	A/G	G/G	C/C	C/C	C/T	C/T	G/G	A/A	T/T	T/T	T/T	A/A	T/T	C/C	A/G	A/C	T/T	G/G	C/C	A/A	T/T	C/C	T/T	T/T	T/T	A/A	G/I	C/C	A/A	T/T	C/C	C/T	G/G	C/C	T/T	C/C	A/A	T/T	C/C	G/G	G/T	G/G	G/G	A/A	T/T	C/C	A/G	C/C	G/G	C/T	C/C	T/T	G/T	T/T	T/T	T/T	C/C	C/C	T/T	A/T	C/T	C/C	C/G	T/T	T/T	G/G	A/A	C/C	C/C	NA	A/A	T/T	C/C	G/G	C/T	T/T	C/C	G/G	G/G	A/A	C/C	G/G	C/T	G/G	A/G	T/T	T/T	C/T	T/T	T/I	T/T	G/T	T/T	G/G	C/T	C/T	A/T	A/G	C/T	G/G	A/G	C/C	G/G	C/C	C/C	C/C	T/T	T/T	G/T	C/T	T/T	A/C	A/G	C/T	C/C	G/T	C/C	A/T	A/C	A/A	G/G	C/C	C/T	A/G	G/G	G/T	T/T	C/C	T/T	T/T	G/G	T/T	G/G	G/G	A/G	C/C	C/T	C/T	A/G	G/G	T/T	C/T	C/T	G/T	C/C	C/C	A/G	C/C	A/A	G/G	G/G	C/C	T/T	G/G	T/T	T/T	G/G	G/G	G/G	G/G	T/T	G/G	T/T	T/T	G/G	A/A	C/C	A/G	G/G	A/C	C/C	T/T	G/G	G/G	A/G	T/T	A/A	T/T	C/C	T/T	G/G	G/G	A/A	T/T	A/A	C/C	NA	A/A	C/C	C/C	T/T	A/G	C/C	A/G	T/T	A/G	C/C	A/A	G/G	A/A	G/G	T/T	C/C	A/G	A/A	A/A																																																																																																																								A/A	T/T	G/G	G/G	T/T	C/C
OmyBonn16-091916-01.05	Pahsimeroi Hatchery	Oncorhynchus mykiss	2016-09-19	CRITFC	Male	840	NA	NA	2016	2	4	2	1	-8.5237	3.0695	-0.031	-0.7353	-2.1759	2.4406	-1.0824	-2.5033	-0.8123	1.3147	A/C	A/C	G/T	C/T	A/G	G/T	A/G	A/G	A/G	C/G	NA	NA	NA	NA	NA	X/Y	T/T	G/T	C/C	C/G	T/T	NA	A/T	C/G	A/A	C/T	C/C	A/A	C/T	G/G	T/T	G/T	C/C	C/T	C/C	A/A	T/T	G/T	G/G	T/T	C/T	T/T	C/T	C/C	T/T	C/T	C/C	A/A	A/A	A/T	A/A	C/T	A/A	T/T	C/C	C/C	C/C	C/C	G/G	A/A	T/T	G/T	T/T	A/A	T/T	A/A	A/A	A/A	T/T	G/G	C/T	A/T	T/T	C/C	T/T	T/T	T/T	A/A	G/G	C/T	A/A	T/T	C/C	C/C	G/T	C/T	T/T	C/C	A/A	T/T	C/C	G/G	G/G	G/T	G/G	A/A	G/T	C/T	A/A	A/A	A/G	C/C	C/C	T/T	G/G	T/T	G/T	A/T	C/C	C/C	T/T	T/T	C/C	C/T	C/C	T/T	T/T	G/G	A/A	C/C	C/C	A/I	A/A	T/T	C/C	G/T	C/T	C/T	C/C	G/G	G/G	A/A	C/C	G/G	C/T	A/A	G/G	A/T	C/T	T/T	G/T	T/T	C/T	T/T	G/G	G/T	C/C	C/C	A/T	A/G	C/C	A/G	A/G	C/C	G/G	C/C	C/C	C/T	C/C	T/T	G/T	T/T	T/T	A/A	G/G	C/T	C/C	T/T	C/C	A/A	C/C	A/A	G/G	C/T	C/T	A/G	G/G	G/T	T/T	C/C	T/T	C/T	T/T	C/T	A/G	G/G	A/G	C/C	T/T	C/C	A/G	A/A	C/T	T/T	C/T	G/T	A/C	C/C	G/G	C/C	A/A	A/G	G/G	C/T	T/T	G/G	T/T	A/T	G/G	G/G	G/G	G/G	A/T	G/G	A/T	T/T	G/G	A/A	C/C	A/A	G/G	A/A	C/C	T/T	G/G	G/G	A/A	A/T	G/G	T/T	C/T	T/T	G/G	G/G	A/A	T/T	A/A	C/C	T/T	A/A	C/C	C/C	C/T	A/G	C/C	G/G	C/C	G/G	C/C	A/A	C/C	A/A	G/G	A/T	A/C	G/G	A/A	A/T																																																																																																																								A/A	T/T	G/G	G/G	T/T	C/C
OmyBonn16-092216-01.04	Pahsimeroi Hatchery	Oncorhynchus mykiss	2016-09-22	CRITFC	Male	685	NA	NA	2016	2	4	2	1	-8.2821	1.9102	-2.598	0.7458	-0.1939	-4.0645	-0.0079	-0.4877	1.076	-1.0212	A/C	A/C	G/T	C/T	A/G	G/T	A/G	A/G	A/G	C/G	NA	NA	NA	NA	NA	X/Y	C/T	T/T	C/C	C/C	T/T	T/T	A/A	C/C	A/A	T/T	T/T	G/G	C/T	G/G	T/I	T/T	C/C	T/T	C/C	A/T	T/T	G/T	G/G	C/T	C/T	T/T	C/C	C/C	T/T	C/T	A/C	A/I	A/I	T/T	A/A	C/C	A/G	T/T	C/T	C/C	C/C	C/T	G/G	A/A	T/T	G/G	T/T	A/A	T/T	C/C	A/A	A/C	C/T	C/G	C/T	A/A	A/T	C/C	G/T	T/T	T/T	A/A	NA	C/C	A/A	G/T	C/C	C/C	G/G	C/C	T/T	C/C	A/C	T/T	C/C	G/G	G/T	G/G	G/G	A/A	T/T	C/C	A/A	A/A	A/G	C/C	C/T	C/T	G/G	T/T	T/T	A/T	C/C	C/C	T/T	T/T	C/C	C/C	C/C	C/T	G/T	G/T	A/A	C/T	C/T	NA	T/T	T/T	C/C	G/G	T/T	T/T	C/C	G/G	G/T	A/A	C/C	G/G	NA	G/G	A/A	T/T	C/T	C/T	G/G	NA	T/T	G/T	G/T	G/T	T/T	C/C	A/T	A/G	C/C	G/G	A/G	C/C	G/T	NA	C/C	C/C	C/C	C/T	G/G	C/T	G/T	A/A	A/G	C/C	A/A	T/T	C/T	A/A	C/C	A/A	T/T	C/C	C/T	G/G	G/G	G/G	T/T	A/A	C/T	T/T	G/G	C/T	G/G	G/G	A/A	C/T	C/T	T/T	G/G	A/G	C/T	C/T	C/T	T/T	A/C	C/C	G/G	C/C	A/A	G/G	G/G	C/C	T/T	G/G	T/T	T/T	G/G	G/G	G/G	G/G	A/T	G/G	T/T	T/T	G/G	A/A	C/C	A/A	G/G	A/C	C/C	T/T	G/G	G/G	A/A	T/T	A/A	T/T	C/T	T/T	G/G	G/G	A/A	T/T	A/A	C/C	T/T	A/A	C/C	C/C	C/C	A/G	C/C	A/A	C/T	A/G	T/T	A/A	NA	A/A	G/G	A/T	C/C	A/G	A/A	A/A																																																																																																																								A/A	T/T	G/G	G/G	T/T	C/C
OmyBonn16-092216-01.09	Pahsimeroi Hatchery	Oncorhynchus mykiss	2016-09-22	CRITFC	Female	675	NA	NA	2016	2	4	2	1	-7.2909	2.6834	-5.3401	0.6676	-0.5377	1.7299	0.9906	2.6908	-0.1271	-0.314	A/A	C/C	T/T	T/T	A/A	G/T	A/G	A/G	A/G	C/G	NA	NA	NA	NA	NA	X/X	T/T	G/G	C/C	G/G	T/T	T/T	A/A	C/G	A/G	T/T	T/T	A/A	T/T	T/T	T/T	G/T	C/C	C/T	C/C	A/A	T/T	G/T	G/G	T/T	C/C	T/T	C/C	C/C	C/T	C/T	A/C	A/A	NA	A/T	A/A	C/C	A/G	T/T	T/T	A/C	C/C	C/C	G/G	A/A	T/T	G/G	A/T	A/A	T/T	A/A	A/A	A/C	C/T	G/G	C/C	A/A	A/T	C/C	T/T	T/T	T/T	A/A	NA	C/T	A/A	T/T	C/C	C/C	G/G	C/C	T/T	C/C	A/A	T/T	C/C	G/G	G/G	G/T	G/G	A/A	G/T	C/T	A/A	A/A	G/G	C/C	C/C	T/T	G/G	T/T	T/T	A/T	C/G	C/C	T/I	T/T	C/T	C/T	C/C	T/T	G/T	G/G	A/A	C/C	C/C	A/I	A/T	C/T	C/C	G/G	C/C	C/T	C/C	G/G	G/G	A/A	C/C	G/G	C/T	G/G	A/G	A/A	C/T	C/C	T/T	T/I	C/T	G/T	G/T	G/T	C/T	C/T	A/T	A/A	C/T	A/G	A/G	G/G	G/T	A/C	C/C	C/C	C/T	T/T	G/T	C/T	G/T	A/C	A/G	C/T	C/C	G/G	C/T	A/T	A/A	A/G	T/T	C/T	C/T	G/G	G/G	G/G	T/T	C/C	C/T	C/T	G/G	C/T	G/G	A/G	A/A	C/C	T/T	C/T	A/G	A/G	C/C	T/T	C/C	T/T	C/C	C/C	G/G	C/C	A/A	A/G	G/T	C/C	T/T	G/G	T/T	T/T	G/G	G/G	G/G	G/G	A/T	G/G	T/T	T/T	G/G	A/A	C/C	A/G	G/G	C/C	A/C	T/T	G/G	G/G	A/A	A/T	A/G	T/T	T/T	T/T	G/G	G/G	A/A	T/T	A/A	C/C	T/T	A/A	C/C	C/C	T/T	A/G	C/C	A/G	T/T	A/G	C/C	A/G	C/G	A/T	G/G	A/T	C/C	G/G	A/A	A/T																																																																																																																								A/A	T/T	G/G	G/G	T/T	C/C
OmyBonn16-092316-01.09	Pahsimeroi Hatchery	Oncorhynchus mykiss	2016-09-23	CRITFC	Female	725	NA	NA	2016	2	4	2	1	-10.4953	3.3166	0.9577	0.1002	-3.695	-0.2976	2.7153	1.6316	-1.3521	3.1283	A/C	A/C	G/T	C/T	A/G	G/T	A/G	A/G	A/G	C/G	NA	NA	NA	NA	NA	X/X	C/T	G/T	C/C	C/C	T/T	T/T	A/A	G/G	A/A	T/T	C/T	G/G	T/T	G/G	T/T	T/T	C/C	T/T	C/C	A/T	T/T	T/T	G/G	T/T	T/T	T/T	C/C	C/T	T/T	T/T	A/A	A/A	A/A	T/T	A/A	C/C	A/A	T/T	C/C	C/C	C/C	C/C	G/G	A/A	T/T	T/T	T/T	C/C	T/T	A/C	A/A	A/A	C/T	G/G	C/T	A/T	T/T	C/C	T/T	T/T	T/T	A/A	NA	C/C	A/A	G/T	C/C	C/C	G/G	C/C	C/C	C/C	A/C	T/T	C/C	G/G	G/G	G/G	G/G	A/A	T/T	C/C	A/A	A/A	A/G	C/C	C/C	T/T	G/G	G/T	T/T	T/T	C/C	C/C	T/T	T/T	C/C	C/T	C/C	T/T	T/T	G/G	A/T	C/C	C/C	NA	A/T	T/T	C/C	G/G	C/C	C/T	C/C	G/G	G/G	A/A	C/C	G/G	C/T	G/G	A/A	T/T	C/T	C/T	T/T	T/I	T/T	G/G	G/T	T/T	C/T	C/C	A/T	G/G	C/C	A/A	G/G	C/G	G/G	C/C	C/C	C/C	C/C	C/T	G/T	C/T	G/G	A/A	A/G	T/T	C/C	G/T	C/C	A/A	A/C	A/A	T/T	C/T	C/T	G/G	G/G	G/T	T/T	A/A	T/T	C/C	T/T	C/T	A/A	G/G	A/G	C/T	C/T	C/C	A/A	A/A	C/T	C/C	T/T	G/T	C/C	C/C	G/G	C/C	A/T	G/G	G/G	C/C	T/T	G/G	T/T	A/T	G/G	G/G	G/G	G/G	T/T	G/G	A/T	T/T	G/G	A/A	C/G	G/G	G/G	C/C	C/C	T/T	G/G	G/G	A/A	T/T	A/A	G/T	T/T	T/T	A/G	G/G	A/A	T/T	A/A	C/C	T/T	A/A	C/C	C/C	C/C	G/G	A/C	G/G	C/T	G/G	C/C	A/A	C/G	A/A	G/G	A/A	A/C	A/G	A/A	A/T																																																																																																																								A/A	T/T	G/G	G/G	T/T	C/C
OmyBonn16-092316-02.07	Pahsimeroi Hatchery	Oncorhynchus mykiss	2016-09-23	CRITFC	Male	780	NA	NA	2016	2	4	2	1	-7.5325	2.1142	-0.7991	-1.2322	-1.4095	-0.818	4.7928	0.9542	-1.1439	3.9467	A/C	A/C	G/T	C/T	A/G	G/T	A/G	A/G	A/G	C/G	NA	NA	NA	NA	NA	X/Y	T/T	G/T	C/C	G/G	T/T	T/T	A/T	C/C	A/A	C/T	C/T	G/G	T/T	G/G	T/T	G/T	C/C	C/T	C/C	A/A	T/T	G/T	G/G	T/T	T/T	T/T	C/C	C/C	T/T	C/T	C/C	A/A	A/A	A/T	A/A	C/T	A/G	T/T	C/C	C/C	C/C	C/C	G/G	A/A	T/T	G/T	A/T	A/C	T/T	A/C	A/G	A/A	C/T	G/G	C/C	A/A	T/T	C/C	G/T	T/T	T/T	A/A	NA	C/C	A/A	T/T	C/C	C/T	G/G	C/T	C/T	C/C	A/A	T/T	C/C	G/G	G/G	G/G	G/G	A/A	T/T	C/C	A/A	A/C	G/G	C/C	C/C	T/T	G/G	T/T	T/T	T/T	C/C	C/C	T/T	A/T	C/C	C/T	C/C	T/T	G/T	G/G	A/T	C/C	C/C	NA	T/T	C/T	C/C	G/G	C/C	T/T	A/C	G/G	G/G	A/A	C/C	G/G	T/T	G/G	G/G	A/T	T/T	C/C	G/G	NA	C/T	G/G	G/T	G/G	C/C	C/T	A/A	A/A	C/C	A/G	A/G	C/C	G/G	C/C	C/C	C/T	C/T	T/T	G/T	T/T	G/T	A/A	A/A	C/T	C/C	T/T	C/T	A/A	C/C	A/A	G/T	C/T	T/T	A/G	G/G	G/T	A/T	A/C	T/T	C/C	G/G	T/T	G/G	A/A	A/A	C/C	C/T	C/C	A/G	A/G	C/C	C/T	C/T	G/T	A/C	C/C	G/G	C/C	A/A	G/G	T/T	C/T	T/T	G/G	T/T	T/T	G/G	G/G	G/G	G/G	A/A	G/G	A/T	T/T	G/G	A/A	C/C	A/G	G/G	C/C	C/C	T/T	G/G	G/G	A/A	T/T	A/A	T/T	C/T	T/T	G/G	G/G	A/A	T/T	A/A	C/C	T/T	A/A	C/C	C/C	C/C	G/G	C/C	A/G	C/T	G/G	C/C	A/G	G/G	T/T	G/G	A/T	A/C	G/G	A/A	A/A																																																																																																																								A/A	T/T	G/G	G/G	T/T	C/C
OmyBonn16-092916-01.03	Pahsimeroi Hatchery	Oncorhynchus mykiss	2016-09-29	CRITFC	Female	560	NA	NA	2016	1	3	1	0	-9.2067	3.5682	-3.4002	-0.4968	1.0862	2.0247	-1.5534	-1.4955	-0.1404	0.0319	C/C	A/A	G/G	C/C	G/G	G/G	A/G	A/G	A/G	C/G	NA	NA	NA	NA	NA	X/X	C/T	T/T	C/C	C/G	T/T	T/T	A/A	C/G	A/A	T/T	C/T	A/G	T/T	G/G	T/I	T/T	C/C	C/T	C/T	A/T	T/T	G/G	G/G	T/T	C/T	T/T	C/C	C/C	T/T	C/C	A/C	A/A	A/A	A/T	A/A	C/C	G/G	T/T	T/T	C/C	C/T	C/C	G/G	A/A	T/T	G/G	T/T	A/C	A/T	A/C	A/A	A/C	C/C	G/G	T/T	A/T	T/T	C/C	G/T	T/T	T/T	A/A	NA	C/C	A/A	T/T	C/C	C/C	G/T	C/C	C/T	C/T	A/A	T/T	C/T	G/G	G/G	G/G	G/G	A/A	T/T	C/T	A/G	A/A	G/G	C/C	C/C	C/T	G/G	T/T	T/T	T/T	C/C	C/C	T/I	T/T	T/T	C/C	C/G	T/T	T/T	T/T	A/A	C/C	C/C	NA	T/T	T/T	C/C	G/G	C/T	T/T	C/C	G/G	G/T	A/A	C/C	G/G	C/T	A/G	A/G	A/A	T/T	C/T	G/T	NA	C/C	G/T	T/T	G/T	C/T	C/C	A/A	A/A	C/T	G/G	A/G	C/C	G/G	C/C	C/T	C/C	C/C	C/T	G/T	T/T	G/T	C/C	A/A	C/C	C/C	G/T	C/C	A/T	C/C	A/G	T/T	C/C	C/C	G/G	G/G	G/G	T/T	C/C	T/T	T/T	T/T	T/T	A/G	G/G	A/A	C/T	C/C	C/T	A/G	A/A	C/C	T/T	C/C	G/G	C/C	C/C	A/G	C/C	A/A	G/G	G/T	C/C	T/T	G/G	T/T	T/T	G/G	G/G	G/G	G/G	A/A	G/G	A/T	T/T	G/G	A/A	C/C	A/A	G/G	C/C	C/C	T/T	G/G	G/G	A/A	T/T	G/G	T/T	C/T	T/T	G/G	G/G	A/T	T/T	A/A	C/C	T/T	A/A	C/C	C/C	C/T	G/G	C/C	A/A	C/T	G/G	C/C	A/G	C/C	A/T	G/G	T/T	A/C	A/G	A/A	A/A																																																																																																																								A/A	T/T	G/G	G/G	T/T	C/C
OmyBonn16-093016-01.05	Pahsimeroi Hatchery	Oncorhynchus mykiss	2016-09-30	CRITFC	Female	720	NA	NA	2016	2	4	2	1	-9.5408	1.1035	1.2798	0.7522	-2.6382	-0.3517	4.0329	2.1094	-1.0277	4.1988	C/C	A/A	G/G	C/C	G/G	G/G	A/A	A/A	A/A	C/C	NA	NA	NA	NA	NA	X/X	C/T	G/G	C/C	G/G	T/T	T/T	A/T	C/G	A/A	T/T	T/T	G/G	C/T	G/T	T/T	T/T	C/C	T/T	C/C	A/T	T/T	G/T	G/G	T/T	T/T	T/T	C/C	C/C	T/T	C/T	A/C	A/A	A/A	A/A	A/A	C/C	A/A	G/T	C/C	A/C	C/C	C/C	G/G	A/A	T/T	G/T	T/T	A/C	T/T	C/C	A/A	A/A	T/T	G/G	C/C	A/A	T/T	C/C	T/T	T/T	T/T	A/A	NA	C/C	A/A	T/T	C/C	C/C	G/G	C/C	C/T	C/C	A/A	T/T	C/C	G/G	G/G	G/G	G/G	A/A	T/T	C/C	A/A	A/A	G/G	C/T	C/C	T/T	G/T	T/T	T/T	T/T	C/C	A/C	T/T	A/A	C/T	C/T	C/C	T/T	T/T	G/G	A/A	C/C	C/C	NA	T/T	T/T	C/C	G/G	C/C	C/T	A/C	G/G	G/G	A/A	C/C	G/G	T/T	A/A	A/G	T/T	C/T	C/T	T/T	NA	T/T	G/G	G/G	T/T	C/T	C/C	A/A	G/G	C/C	G/G	A/A	C/G	G/G	A/C	C/C	C/T	C/C	T/T	G/T	T/T	T/T	A/A	A/A	C/C	A/C	G/T	C/T	A/A	A/A	A/G	G/T	T/T	C/T	A/G	G/G	G/T	A/A	A/C	C/T	T/T	G/G	C/T	A/G	G/G	A/G	C/C	C/T	T/T	A/G	A/A	C/C	C/T	T/T	G/G	C/C	C/C	G/G	C/C	A/A	G/G	G/T	C/T	T/T	G/G	T/T	T/T	G/G	G/G	G/G	G/T	A/A	G/G	T/T	T/T	G/G	A/A	C/C	A/G	G/G	A/C	C/C	T/T	G/G	G/G	A/A	T/T	A/G	T/T	C/T	T/T	G/G	A/G	A/A	T/T	A/A	C/C	T/T	A/A	C/C	NA	C/C	A/G	C/C	A/A	C/T	A/G	C/C	A/G	C/G	A/A	G/G	T/T	A/C	A/G	A/A	A/T																																																																																																																								A/A	T/T	G/G	G/G	T/T	C/C
OmyBonn16-093016-01.06	Pahsimeroi Hatchery	Oncorhynchus mykiss	2016-09-30	CRITFC	Female	720	NA	NA	2016	2	4	2	1	-6.7061	2.4897	-3.896	-0.1772	-1.0729	0.1155	1.0156	-0.8647	-3.0263	1.2403	C/C	A/A	G/G	C/C	G/G	G/G	A/A	A/A	A/A	C/C	NA	NA	NA	NA	NA	X/X	T/T	G/T	C/C	C/G	T/T	T/T	A/A	C/G	A/A	C/T	C/T	A/G	T/T	G/T	T/I	G/T	C/C	T/T	C/C	A/A	T/T	T/T	G/T	T/T	C/T	T/T	C/C	C/C	T/T	C/C	C/C	A/A	A/A	T/T	A/A	C/C	A/G	T/T	C/T	C/C	C/C	C/T	G/G	A/A	C/T	G/T	T/T	A/A	T/T	A/C	A/A	A/A	C/C	C/G	C/C	A/A	T/T	C/C	G/T	T/T	T/T	A/G	G/G	C/T	A/A	G/T	C/C	T/T	G/T	C/T	T/T	T/T	A/A	T/T	C/C	G/G	G/G	G/G	G/G	A/A	G/T	C/T	A/A	A/A	G/G	C/T	C/C	T/T	T/T	T/T	T/T	T/T	C/G	C/C	T/T	T/T	C/T	C/T	C/C	T/T	T/T	G/T	A/A	C/C	C/C	NA	A/T	T/T	C/C	G/G	C/C	C/T	A/C	G/G	G/G	A/A	C/C	A/G	T/T	A/G	A/A	T/T	C/C	T/T	G/T	NA	C/T	G/G	G/G	T/T	C/T	C/C	A/A	G/G	C/C	A/G	A/G	C/C	G/G	C/C	C/C	C/T	C/C	C/T	G/T	T/T	G/T	C/C	A/G	C/T	A/C	T/T	C/T	A/A	A/A	A/G	T/T	C/T	C/C	G/G	G/G	G/G	T/T	A/C	C/T	T/T	G/G	T/T	G/G	A/G	A/G	C/T	C/T	C/T	A/A	A/G	C/C	T/T	T/T	G/T	C/C	C/C	G/G	C/C	A/A	G/G	G/G	C/C	T/T	G/G	T/T	T/T	G/G	G/G	G/G	G/G	A/A	G/G	T/T	T/T	G/G	A/A	C/C	A/G	G/G	A/C	A/C	T/T	G/G	G/G	A/A	T/T	G/G	T/T	C/C	T/T	A/G	A/G	A/T	T/T	A/A	C/C	T/T	A/A	C/C	C/C	C/C	A/G	A/C	G/G	C/T	A/G	C/C	A/A	C/G	A/A	G/T	A/T	A/C	G/G	A/A	A/T																																																																																																																								A/A	T/T	G/G	G/G	T/T	C/C
OmyBonn16-093016-02.01	Pahsimeroi Hatchery	Oncorhynchus mykiss	2016-09-30	CRITFC	Female	565	NA	NA	2016	1	3	1	0	-8.4541	0.894	-2.3163	0.3395	0.0478	-0.0503	0.6264	-1.9127	-1.0969	1.5703	C/C	A/A	G/G	C/C	G/G	G/G	A/A	A/A	A/A	C/C	NA	NA	NA	NA	NA	X/X	T/T	NA	C/C	C/G	T/T	T/T	A/A	C/G	A/A	C/T	T/T	A/G	T/T	G/G	T/T	T/T	C/C	C/T	C/C	A/T	T/T	G/T	G/G	T/T	C/T	T/T	C/C	C/C	T/T	C/T	A/A	A/A	A/A	T/T	A/A	C/T	A/G	T/T	C/C	C/C	C/C	C/C	G/G	A/A	T/T	G/G	A/T	A/A	T/T	A/C	A/A	A/A	C/T	C/G	T/T	A/A	T/T	C/C	T/T	T/T	T/T	A/G	NA	C/T	A/A	T/T	C/C	C/C	G/G	C/T	T/T	C/C	A/A	T/T	C/C	G/G	G/G	G/G	G/G	A/A	T/T	C/T	A/G	A/A	G/G	C/T	C/C	C/T	G/T	T/T	T/T	T/T	C/C	A/C	T/T	T/T	C/C	C/C	C/G	T/T	T/T	G/G	A/A	C/C	C/T	NA	A/T	T/T	C/C	G/G	C/C	T/T	C/C	A/A	G/G	A/A	C/C	A/G	C/T	A/G	A/G	A/T	T/T	C/T	G/T	NA	T/T	G/T	T/T	G/T	C/T	C/C	A/A	A/G	C/C	A/G	G/G	C/C	G/G	NA	C/T	C/C	C/C	C/T	G/T	C/C	T/T	A/C	G/G	C/T	A/C	G/T	T/T	A/A	A/C	A/A	T/T	C/T	T/T	G/G	G/G	G/G	T/T	A/C	T/T	T/T	G/T	T/T	G/G	A/G	A/A	C/C	C/C	C/T	A/A	G/G	C/T	T/T	C/T	T/T	A/C	C/C	G/G	C/C	T/T	A/G	G/T	C/C	T/T	G/G	T/T	T/T	G/G	G/G	A/G	G/G	A/T	G/G	A/A	T/T	G/G	A/A	G/G	A/A	G/G	C/C	C/C	T/T	G/G	G/G	A/A	T/T	A/G	G/T	T/T	T/T	G/G	A/G	A/A	T/T	A/A	C/C	T/T	A/A	C/C	C/C	C/C	G/G	C/C	A/G	T/T	G/G	C/T	A/G	C/G	A/A	G/G	A/T	A/C	NA	A/A	A/A																																																																																																																								A/A	T/T	G/G	G/G	T/T	C/C
OmyBonn16-093016-02.03	Pahsimeroi Hatchery	Oncorhynchus mykiss	2016-09-30	CRITFC	Female	710	NA	NA	2016	2	4	2	1	-10.1822	4.2413	2.3697	-0.5692	-3.0684	2.595	4.9802	-2.0514	2.4436	3.8646	A/C	A/C	G/T	C/T	A/G	G/T	A/G	A/G	A/G	C/G	NA	NA	NA	NA	NA	X/X	T/T	G/T	C/C	G/G	T/T	T/T	A/A	C/G	A/A	T/T	C/T	G/G	T/T	G/G	T/I	G/T	C/C	C/C	C/T	T/T	G/T	G/G	G/G	T/T	T/T	T/T	C/C	C/C	T/T	T/T	A/A	A/A	A/A	A/T	A/A	C/C	A/G	T/T	C/C	A/C	C/C	C/C	G/G	A/A	T/T	T/T	A/T	A/C	T/T	A/A	A/A	A/A	T/T	G/G	C/C	A/A	T/T	C/C	G/T	T/T	T/T	A/A	NA	C/C	A/A	T/T	C/C	C/C	G/G	C/C	C/T	C/C	A/A	T/T	C/C	G/G	G/G	G/G	G/G	A/A	T/T	C/C	A/G	A/C	A/G	C/C	C/C	T/T	G/G	T/T	T/T	T/T	C/C	C/C	T/T	A/T	C/C	C/T	C/C	T/T	T/T	G/G	A/A	C/C	C/C	NA	T/T	T/T	C/C	G/G	T/T	C/T	C/C	A/G	G/G	A/A	C/C	G/G	C/T	A/G	A/A	A/T	T/T	T/T	G/G	T/I	T/T	T/T	T/T	G/G	T/T	C/C	A/T	G/G	C/T	A/A	A/A	C/G	G/G	C/C	C/T	C/C	C/T	T/T	G/T	C/T	G/G	A/C	A/G	C/T	A/C	T/T	T/T	A/A	C/C	A/G	T/T	T/T	C/T	G/G	G/G	G/T	T/T	C/C	T/T	C/T	G/T	C/C	A/G	G/G	A/G	C/C	T/T	C/C	G/G	A/A	C/C	C/T	T/T	T/T	C/C	C/C	A/G	C/T	A/T	NA	G/G	C/C	T/T	G/G	T/T	A/T	G/G	G/G	G/G	G/G	T/T	G/G	T/T	T/T	G/G	A/A	C/C	A/A	G/G	C/C	C/C	T/T	G/G	G/G	A/G	T/T	A/G	T/T	T/T	T/T	G/G	G/G	A/A	T/T	A/A	C/C	T/T	A/A	C/C	C/C	C/C	G/G	C/C	G/G	C/C	A/G	C/C	A/A	C/C	A/T	G/G	A/A	A/C	G/G	A/A	A/A																																																																																																																								A/A	T/T	G/G	G/G	T/T	C/C
OmyBonn16-100316-01.01	Pahsimeroi Hatchery	Oncorhynchus mykiss	2016-10-03	CRITFC	Male	820	NA	NA	2016	2	4	2	1	-10.0315	4.4013	1.7713	-0.6082	-2.0478	0.2184	6.5784	-2.2023	-2.2158	4.4758	A/A	C/C	T/T	T/T	A/A	T/T	G/G	G/G	G/G	G/G	NA	NA	NA	NA	NA	X/Y	T/T	G/G	C/C	C/G	T/T	T/T	A/A	G/G	A/A	C/T	C/T	G/G	T/T	G/G	T/I	G/T	C/C	T/T	C/C	T/T	T/T	G/T	G/G	T/T	C/T	T/T	C/C	C/C	T/T	C/C	A/C	A/A	A/I	A/T	A/A	C/C	A/A	T/T	C/C	A/C	C/C	C/C	G/G	A/A	T/T	G/T	A/T	A/A	T/T	A/C	A/A	A/A	C/T	G/G	C/C	A/A	A/T	C/T	G/T	T/T	T/T	A/A	NA	C/C	A/A	T/T	C/C	C/C	G/G	C/C	T/T	C/C	A/A	T/T	C/C	G/G	G/G	G/G	G/G	A/A	T/T	C/C	A/A	A/A	G/G	C/C	C/C	T/T	G/T	T/T	T/T	A/T	C/C	C/C	T/T	NA	C/C	C/T	C/G	T/T	T/T	G/G	A/T	C/C	C/C	A/I	T/T	C/T	C/C	G/T	C/T	C/C	A/C	G/G	G/G	A/A	C/C	G/G	T/T	A/G	A/G	T/T	C/T	C/C	G/T	T/I	C/T	T/T	G/T	T/T	C/C	C/T	A/T	G/G	C/C	A/G	A/A	C/G	G/G	A/C	C/C	C/C	C/C	T/T	T/T	C/C	G/T	A/A	A/A	T/T	C/C	T/T	C/T	A/T	A/A	A/A	G/G	T/T	T/T	A/G	G/G	G/T	T/T	C/C	T/T	C/T	G/T	T/T	A/G	G/G	A/G	C/C	T/T	C/C	A/G	A/A	T/T	C/T	C/T	T/T	C/C	C/C	G/G	C/C	A/T	G/G	G/T	C/C	T/T	G/G	T/T	A/T	G/G	G/G	G/G	G/G	T/T	G/G	T/T	T/T	G/G	A/A	C/C	A/G	G/G	A/C	C/C	T/T	G/G	G/G	A/A	A/T	A/G	G/T	C/T	T/T	A/G	G/G	A/A	T/T	A/A	C/C	T/T	A/A	C/C	C/C	C/C	G/G	C/C	G/G	T/T	G/G	C/C	A/G	C/G	A/A	G/T	A/T	A/C	G/G	A/A	A/T																																																																																																																								A/A	T/T	G/G	G/G	T/T	C/C
OmyBonn16-100416-01.06	Pahsimeroi Hatchery	Oncorhynchus mykiss	2016-10-04	CRITFC	Male	775	NA	NA	2016	2	4	2	1	-10.7435	5.3506	2.0173	-1.849	-2.2569	1.4826	3.4354	-1.0411	-1.4575	4.0847	A/C	A/C	G/T	C/T	A/G	G/T	A/G	A/G	A/G	C/G	NA	NA	NA	NA	NA	X/Y	T/T	G/G	C/C	C/G	T/T	T/T	A/A	C/G	A/A	T/T	C/T	G/G	T/T	G/G	NA	G/G	C/C	T/T	C/C	T/T	T/T	G/G	G/G	T/T	C/C	T/T	C/C	C/C	T/T	T/T	A/C	A/A	A/A	A/A	A/A	C/C	A/A	T/T	C/C	A/A	C/C	C/C	G/G	A/A	T/T	T/T	A/T	A/A	T/T	A/C	A/A	A/C	C/T	G/G	C/C	T/T	A/T	C/C	T/T	T/T	T/T	A/A	G/I	C/T	A/T	G/T	C/C	C/C	G/G	C/C	C/T	C/C	A/A	T/T	C/C	G/G	G/G	G/G	G/G	A/A	T/T	C/C	A/A	A/A	G/G	C/C	C/C	T/T	G/G	T/T	T/T	T/T	C/C	C/C	T/T	A/T	C/C	C/T	C/C	T/T	T/T	G/G	A/A	C/T	C/C	A/A	T/T	C/T	C/C	G/G	C/T	T/T	C/C	G/G	G/T	A/A	C/C	G/G	C/T	G/G	A/G	T/T	T/T	C/T	G/T	NA	T/T	T/T	G/T	G/T	C/C	C/C	A/A	G/G	C/T	A/G	A/G	C/C	G/T	A/C	C/C	C/T	C/C	T/T	G/T	C/T	G/T	A/A	A/G	C/T	A/C	T/T	C/C	A/A	C/C	A/G	G/G	T/T	C/T	G/G	G/T	G/T	A/T	C/C	T/T	T/T	G/T	C/T	A/G	A/G	A/G	C/C	C/T	C/T	A/A	A/A	C/T	C/C	T/T	T/T	C/C	C/C	A/A	C/C	A/T	A/G	G/G	C/C	T/T	G/G	T/T	T/T	G/G	G/G	G/G	G/G	A/T	G/G	T/T	T/T	G/G	A/A	C/C	A/A	G/G	C/C	C/C	T/T	G/G	G/G	A/A	T/T	A/A	G/T	C/T	T/T	A/G	G/G	A/A	T/T	A/A	C/C	T/T	A/A	C/C	C/C	C/T	A/G	C/C	A/G	C/T	A/G	C/T	A/A	C/C	A/A	G/T	A/A	C/C	A/G	A/A	A/T																																																																																																																								A/A	T/T	G/G	G/G	T/T	C/C
OmyBonn16-100516-01.02	Pahsimeroi Hatchery	Oncorhynchus mykiss	2016-10-05	CRITFC	Female	750	NA	NA	2016	2	4	2	1	-9.9506	5.0989	3.7771	0.0625	-1.5789	-0.1941	5.2013	-0.8587	-1.9695	2.8451	C/C	A/A	G/G	C/C	G/G	G/G	A/A	A/A	A/A	C/C	NA	NA	NA	NA	NA	X/X	T/T	G/G	C/C	C/G	T/T	NA	A/T	C/G	A/A	T/T	C/T	G/G	C/T	G/T	T/T	G/G	C/C	C/T	C/C	A/A	T/T	G/T	G/G	T/T	T/T	T/T	C/C	C/C	T/T	T/T	A/C	A/A	A/A	A/T	A/G	T/T	A/A	T/T	C/C	C/C	C/T	C/C	G/G	A/T	T/T	T/T	T/T	A/A	T/T	A/A	A/G	A/A	T/T	C/C	C/C	A/T	T/T	C/T	T/T	T/T	T/T	A/A	G/I	C/C	A/A	T/T	C/C	C/C	G/G	C/C	C/C	C/C	A/C	T/T	C/C	G/G	G/G	G/G	G/G	A/A	T/T	C/C	A/A	A/A	G/G	C/C	C/C	T/T	T/T	T/T	T/T	T/T	C/G	C/C	T/T	A/A	C/C	C/C	C/C	T/T	T/T	G/G	A/A	C/C	C/C	NA	A/T	C/T	C/G	G/G	C/T	T/T	A/C	G/G	G/G	A/A	C/C	G/G	T/T	A/G	A/G	A/A	T/T	T/T	G/G	T/I	T/T	G/G	G/T	T/T	C/C	C/T	A/A	G/G	C/C	G/G	A/G	C/C	G/G	C/C	C/C	C/T	C/C	T/T	G/T	T/T	T/T	A/C	G/G	C/C	C/C	G/G	C/C	A/T	A/A	A/A	G/G	C/T	T/T	A/G	G/G	T/T	A/T	C/C	T/T	T/T	G/G	C/C	G/G	G/G	A/A	C/T	C/T	C/C	A/G	A/A	C/T	C/T	T/T	G/G	C/C	C/C	A/G	C/C	A/A	G/G	G/T	C/T	T/T	G/G	T/T	T/T	G/G	G/G	G/G	G/G	A/A	G/G	T/T	T/T	G/G	A/A	C/C	A/G	G/G	A/C	C/C	T/T	G/G	G/G	A/A	A/T	A/G	T/T	C/T	T/T	G/G	G/G	A/A	T/T	A/A	C/C	T/T	A/A	C/C	NA	C/C	G/G	C/C	A/A	T/T	G/G	C/C	A/G	C/C	A/A	G/G	A/T	A/A	G/G	A/A	A/T																																																																																																																								A/A	T/T	G/G	G/G	T/T	C/C
OmyBonn16-100616-01.04	Pahsimeroi Hatchery	Oncorhynchus mykiss	2016-10-06	CRITFC	Male	730	NA	NA	2016	2	4	2	1	-9.0542	3.0144	-0.9011	0.7975	-0.6426	2.6648	0.7955	0.3793	-1.9506	3.7012	A/C	A/C	G/T	C/T	A/G	G/T	A/G	A/G	A/G	C/G	NA	NA	NA	NA	NA	X/Y	C/T	G/T	C/C	C/G	T/T	T/T	A/A	G/G	A/A	T/T	T/T	G/G	C/T	G/G	T/T	G/T	C/C	C/T	C/C	T/T	T/T	G/G	G/G	T/T	C/T	T/T	C/C	C/T	T/T	T/T	C/C	A/A	A/A	T/T	A/A	C/C	A/G	T/T	C/C	C/C	C/C	C/C	G/G	A/A	T/T	G/T	T/T	A/A	T/T	A/A	A/G	A/A	C/C	C/G	C/T	A/T	T/T	C/C	G/G	T/T	T/T	A/A	G/I	C/T	A/A	T/T	C/C	C/C	G/G	C/C	T/T	C/C	A/A	T/T	C/C	G/G	G/G	G/G	G/G	A/A	G/T	C/C	G/G	A/A	G/G	C/T	C/C	T/T	G/G	T/T	T/T	T/T	C/G	C/C	T/T	T/T	C/C	C/C	C/G	T/T	T/T	G/G	A/T	C/C	C/C	NA	A/T	T/T	C/G	G/G	C/T	C/T	C/C	G/G	G/G	A/A	C/C	G/G	C/T	A/G	A/G	T/T	T/T	C/T	T/T	T/I	C/T	G/T	G/T	G/T	C/C	C/C	A/A	A/G	C/C	A/G	G/G	C/G	G/G	A/A	C/C	C/T	C/C	C/T	T/T	T/T	G/G	A/C	A/G	C/C	C/C	T/T	C/T	A/T	A/C	A/A	T/T	T/T	C/C	G/G	G/G	G/G	A/T	A/C	C/T	C/T	T/T	T/T	G/G	G/G	A/G	C/C	C/T	C/T	A/G	A/A	C/T	C/T	T/T	G/T	C/C	C/C	G/G	C/C	T/T	G/G	G/G	C/C	T/T	G/G	T/T	T/T	G/G	G/G	G/G	G/G	A/T	G/G	A/T	T/T	G/G	A/A	C/C	A/A	G/G	C/C	A/C	A/T	G/G	G/G	A/A	T/T	A/A	T/T	T/T	T/T	G/G	G/G	A/A	T/T	A/A	C/C	T/T	A/A	C/C	C/C	C/T	A/G	A/C	G/G	C/T	A/G	C/C	A/G	C/C	A/A	G/G	A/A	A/C	G/G	A/A	A/T																																																																																																																								A/A	T/T	G/G	G/G	T/T	C/C
OmyBonn16-100616-02.01	Pahsimeroi Hatchery	Oncorhynchus mykiss	2016-10-06	CRITFC	Male	765	NA	NA	2016	2	4	2	1	-8.0769	3.102	2.8492	0.2246	-4.1016	-1.6664	2.1425	1.7712	-0.5972	0.6933	C/C	A/A	G/G	C/C	G/G	G/G	A/A	A/A	A/A	C/C	NA	NA	NA	NA	NA	X/Y	T/T	G/T	C/C	G/G	T/T	T/T	A/A	C/G	A/A	T/T	C/T	G/G	C/C	T/T	T/T	G/G	C/T	T/T	C/C	A/A	T/T	G/G	G/G	T/T	C/T	T/T	C/C	C/C	T/T	C/T	C/C	A/A	A/A	T/T	A/G	C/T	A/A	T/T	C/T	A/C	C/C	C/C	G/G	A/A	T/T	G/T	T/T	A/C	T/T	A/C	A/A	A/A	C/C	C/G	C/T	A/T	T/T	C/C	T/T	T/T	T/T	A/A	NA	C/C	A/A	T/T	C/C	C/C	G/G	C/C	C/C	C/C	A/A	T/T	C/C	G/G	G/G	G/G	G/G	A/A	T/T	C/T	A/A	C/C	G/G	C/C	C/C	T/T	G/G	T/T	T/T	A/T	C/C	C/C	T/T	A/A	C/C	C/C	C/C	C/T	G/T	G/G	A/T	C/C	C/C	NA	T/T	C/T	C/C	G/T	C/T	T/T	C/C	G/G	G/G	A/A	C/C	G/G	T/T	A/G	G/G	A/A	T/T	C/T	G/G	T/I	C/T	G/T	G/G	G/T	C/C	C/C	A/A	G/G	C/T	A/A	A/G	C/C	G/G	A/C	C/C	C/T	T/T	C/T	G/T	C/T	T/T	A/A	A/G	C/C	C/C	G/T	C/C	A/T	C/C	A/G	G/G	C/T	C/T	G/G	G/G	G/T	A/T	C/C	T/T	C/T	G/T	C/T	A/G	G/G	A/A	C/T	T/T	C/T	A/G	A/G	C/C	C/T	T/T	G/T	C/C	A/C	G/G	C/C	A/T	A/G	G/G	C/C	T/T	G/G	T/T	T/T	G/G	G/G	G/G	G/G	A/T	G/G	A/T	T/T	G/G	A/A	C/C	A/G	G/G	C/C	C/C	T/T	G/G	G/G	A/A	T/T	A/G	T/T	C/C	T/T	G/G	G/G	A/A	T/T	A/A	C/C	T/T	A/A	C/C	C/C	C/C	A/G	C/C	A/G	T/T	A/G	C/T	A/A	C/G	A/A	G/T	A/T	A/C	G/G	A/A	A/A																																																																																																																								A/A	T/T	G/G	G/G	T/T	C/C
OmyBonn16-100716-01.08	Pahsimeroi Hatchery	Oncorhynchus mykiss	2016-10-07	CRITFC	Male	720	NA	NA	2016	2	4	2	1	-8.6286	3.0565	-5.2956	0.9662	2.1119	0.5389	-2.1402	-2.5308	-2.5019	-0.5107	A/A	C/C	T/T	T/T	A/A	T/T	G/G	A/G	G/G	C/G	NA	NA	NA	NA	NA	X/Y	C/T	G/T	C/C	C/C	T/T	NA	A/A	C/C	A/A	T/T	C/T	G/G	T/T	G/G	T/T	T/T	C/C	C/T	C/C	A/T	G/T	G/T	G/G	T/T	C/C	T/T	C/C	C/C	C/T	C/C	C/C	A/A	A/A	T/T	A/A	C/C	A/G	T/T	C/T	C/C	C/C	C/C	G/G	A/T	T/T	G/T	T/T	A/C	T/T	A/C	A/A	C/C	C/C	G/G	C/T	A/A	T/T	C/C	T/T	T/T	T/T	A/A	G/I	C/C	A/A	T/T	C/C	C/C	G/T	C/C	T/T	C/C	A/A	T/T	C/C	G/G	G/G	G/G	G/G	A/A	T/T	C/C	A/A	A/A	G/G	C/T	C/T	C/T	G/T	G/T	T/T	T/T	C/C	C/C	T/I	T/T	C/C	C/T	C/G	T/T	T/T	G/T	A/A	C/C	C/C	A/A	A/T	T/T	C/C	G/G	C/T	T/T	A/C	G/G	G/G	A/A	C/C	A/G	C/T	A/G	G/G	A/T	C/C	C/T	G/T	NA	C/C	G/T	G/G	T/T	C/T	T/T	A/A	A/G	C/T	G/G	A/G	C/G	G/G	A/C	C/C	C/T	C/C	C/T	G/T	C/T	G/T	A/C	G/G	T/T	A/C	T/T	C/T	A/A	C/C	A/A	G/T	C/T	C/C	A/G	G/G	G/G	A/A	C/C	T/T	C/T	G/T	C/T	A/G	G/G	A/A	C/T	C/T	C/T	A/G	A/G	C/T	T/T	T/T	G/G	A/C	C/C	G/G	C/C	A/A	G/G	G/G	C/C	T/T	G/G	T/T	T/T	G/G	G/G	G/G	G/G	A/A	G/G	T/T	T/T	G/G	A/A	C/C	A/A	G/G	A/A	C/C	T/T	G/G	G/G	A/A	T/T	A/G	T/T	C/T	T/T	G/G	A/G	A/A	T/T	A/A	C/C	T/T	A/A	C/C	C/C	T/T	A/G	C/C	A/G	C/T	A/G	C/C	A/A	C/C	A/A	G/T	T/T	A/C	A/A	A/A	A/A																																																																																																																								A/A	T/T	G/G	G/G	T/T	C/C
OmyBonn16-100716-03.01	Pahsimeroi Hatchery	Oncorhynchus mykiss	2016-10-07	CRITFC	Male	675	NA	NA	2016	2	4	2	1	-10.1154	2.9895	-4.4101	0.2504	-1.2843	-1.0443	0.7604	5.0897	-0.0962	-2.0531	C/C	A/A	G/G	C/C	G/G	G/G	A/A	A/A	A/A	C/C	NA	NA	NA	NA	NA	X/Y	C/T	T/T	C/C	C/G	T/T	T/T	A/A	C/C	A/A	T/T	T/T	G/G	T/T	G/T	T/T	G/G	C/C	T/T	C/C	A/T	T/T	T/T	G/G	C/C	C/T	T/T	C/C	C/C	T/T	C/T	A/A	A/A	A/A	T/T	A/A	C/T	A/A	T/T	C/C	C/C	C/C	C/C	G/G	A/A	T/T	G/T	T/T	A/A	T/T	A/C	A/A	A/A	C/T	G/G	C/C	A/A	T/T	C/C	T/T	T/T	T/T	A/A	NA	C/C	A/A	T/T	C/C	C/T	G/G	C/T	T/T	C/C	A/A	T/T	C/C	G/G	G/G	G/G	G/G	A/A	T/T	C/C	A/G	A/A	G/G	C/T	C/C	T/T	G/G	T/T	G/T	A/T	C/C	C/C	T/T	T/T	C/T	C/C	C/C	T/T	G/T	G/G	A/A	C/C	C/T	A/A	T/T	T/T	C/C	G/G	C/C	T/T	C/C	G/G	G/G	A/A	C/C	G/G	C/T	G/G	G/G	A/T	T/T	C/T	G/T	T/I	C/T	G/G	G/T	T/T	C/C	C/C	A/T	A/A	C/T	A/A	A/G	C/C	G/G	A/C	C/C	C/C	C/T	C/T	G/G	T/T	G/T	A/A	G/G	C/T	A/A	T/T	C/T	A/A	C/C	A/G	G/T	C/T	T/T	A/G	G/T	G/T	T/T	C/C	T/T	T/T	G/G	T/T	A/A	G/G	A/A	T/T	C/T	T/T	A/A	A/G	C/C	C/T	T/T	G/G	C/C	C/C	A/G	C/C	A/A	G/G	G/G	C/C	T/T	G/G	T/T	T/T	G/G	G/G	G/G	G/G	A/T	G/G	T/T	T/T	G/G	A/A	C/C	A/G	G/G	A/C	A/C	T/T	G/G	A/G	A/A	T/T	A/G	T/T	C/C	T/T	G/G	G/G	A/T	T/T	A/A	C/C	T/T	A/T	C/C	C/C	C/C	A/G	A/C	A/A	T/T	A/A	C/C	A/A	C/G	A/A	G/G	A/A	C/C	G/G	A/A	A/A																																																																																																																								A/A	T/T	G/G	G/G	T/T	C/C
OmyBonn16-101116-01.10	Pahsimeroi Hatchery	Oncorhynchus mykiss	2016-10-11	CRITFC	Male	740	NA	NA	2016	2	4	2	1	-8.7525	3.3998	2.9812	1.7007	-0.359	-1.8114	5.1625	1.6893	3.0431	3.9089	A/C	A/C	G/T	C/T	A/G	G/T	A/G	A/G	A/G	C/G	NA	NA	NA	NA	NA	X/Y	C/T	G/T	C/C	C/G	T/T	T/T	A/A	C/G	A/A	T/T	T/T	A/G	T/T	G/G	T/I	T/T	C/C	T/T	C/C	A/T	T/T	G/T	G/G	T/T	T/T	T/T	C/C	C/C	C/T	T/T	A/A	A/A	A/I	A/T	A/A	C/C	A/A	T/T	C/T	A/C	C/C	C/C	G/G	A/T	T/T	T/T	A/T	A/A	T/T	A/C	A/G	A/A	C/T	C/G	C/C	A/A	T/T	C/C	G/T	T/T	T/T	A/A	NA	C/C	A/T	T/T	C/C	C/C	G/G	C/C	T/T	C/C	A/A	T/T	C/C	G/G	G/G	G/G	G/G	A/A	T/T	C/C	A/A	A/C	A/G	C/C	C/C	T/T	G/G	T/T	T/T	T/T	C/C	A/C	T/T	T/T	T/T	C/C	C/G	T/T	T/T	G/T	T/T	C/C	C/C	NA	T/T	T/T	C/C	G/T	C/C	C/T	A/C	A/G	G/G	A/A	C/C	A/G	T/T	A/G	A/A	A/T	C/T	C/T	G/G	T/I	T/T	G/G	G/T	G/T	C/C	T/T	A/A	G/G	C/T	A/G	A/A	C/G	G/G	C/C	C/T	C/C	C/T	T/T	G/G	T/T	T/T	A/A	G/G	C/T	C/C	T/T	C/T	A/T	A/C	A/A	G/T	C/T	C/T	G/G	G/G	T/T	T/T	A/A	C/C	T/T	G/T	C/T	A/A	A/G	A/A	C/T	C/T	C/C	G/G	G/G	C/C	T/T	T/T	T/T	C/C	C/C	A/G	C/C	A/T	G/G	G/T	C/C	T/T	G/G	T/T	T/T	G/G	G/G	G/G	G/G	A/A	G/G	T/T	T/T	G/G	A/A	C/C	A/G	G/G	C/C	C/C	T/T	G/G	G/G	A/G	A/T	A/A	G/T	C/T	T/T	G/G	G/G	A/A	T/T	A/A	C/C	T/T	A/A	C/C	C/C	C/C	A/A	C/C	G/G	T/T	G/G	C/T	A/A	C/G	T/T	G/G	T/T	C/C	G/G	A/A	A/A																																																																																																																								A/A	T/T	G/G	G/G	T/T	C/C
OmyBonn16-101316-01.01	Pahsimeroi Hatchery	Oncorhynchus mykiss	2016-10-13	CRITFC	Female	730	NA	NA	2016	2	4	2	1	-10.185	3.3905	-3.9915	0.4198	0.6577	0.2914	-0.3134	0.4261	0.1652	-2.3864	A/A	C/C	T/T	T/T	A/A	T/T	G/G	G/G	G/G	G/G	NA	NA	NA	NA	NA	X/X	T/T	T/T	C/C	C/C	T/T	NA	A/A	C/C	A/A	C/T	T/T	A/G	T/T	T/T	T/T	G/T	C/C	C/T	C/C	A/T	T/T	G/T	G/G	T/T	C/T	T/T	C/T	C/C	T/T	T/T	A/A	A/I	A/A	T/T	A/A	C/C	G/G	T/T	C/T	C/C	C/T	C/C	G/G	A/A	T/T	T/T	T/T	A/A	T/T	A/A	A/A	A/C	C/C	G/G	C/T	A/A	T/T	C/C	G/T	T/T	T/T	A/A	NA	C/T	A/A	T/T	C/C	C/T	G/G	C/C	T/T	C/C	A/A	T/T	C/C	G/G	G/G	G/G	G/G	A/A	T/T	C/T	A/A	A/A	A/G	C/C	C/C	C/T	G/G	G/T	T/T	A/T	C/C	C/C	T/T	T/T	C/T	C/C	C/C	T/T	T/T	G/G	A/A	C/C	C/T	A/I	T/T	C/T	C/C	G/G	C/C	T/T	C/C	G/G	G/G	A/A	C/C	G/G	C/C	A/G	A/A	T/T	C/C	T/T	G/T	NA	T/T	G/G	G/T	T/T	C/T	C/C	A/A	A/A	C/T	A/G	A/G	G/G	G/T	A/C	C/C	C/T	C/T	T/T	G/G	C/T	G/G	A/C	A/G	C/C	A/A	G/T	C/T	A/T	A/C	A/A	T/T	T/T	C/T	G/G	G/T	G/G	T/T	C/C	C/T	T/T	G/G	T/T	G/G	G/G	A/G	T/T	C/C	T/T	A/G	A/A	C/T	C/C	T/T	T/T	A/C	C/C	G/G	C/C	A/A	G/G	G/G	C/C	T/T	G/G	T/T	T/T	G/G	G/G	G/G	G/G	A/A	G/G	T/T	T/T	G/G	A/A	C/C	A/A	G/G	C/C	A/A	T/T	G/G	G/G	A/A	T/T	A/G	T/T	C/C	T/T	G/G	G/G	A/A	T/T	A/A	C/C	T/T	A/A	C/C	C/C	C/C	G/G	C/C	A/A	T/T	A/G	C/C	A/A	C/C	A/A	G/G	A/T	C/C	G/G	A/A	A/T																																																																																																																								A/A	T/T	G/G	G/G	T/T	C/C
OmyBonn15-050715-1.01	Wallowa Hatchery	Oncorhynchus mykiss	2015-05-07	CRITFC	Female	575	NA	NA	2015	1	2	1	0	-3.418	1.0941	-3.6049	1.7921	2.0648	0.6205	-3.5129	2.1383	0.0568	-0.7766	A/A	C/C	T/T	T/T	A/A	G/G	A/A	A/A	A/A	C/C	NA	NA	NA	NA	NA	X/X	T/T	T/T	C/T	C/G	A/T	T/T	A/A	C/C	A/G	T/T	NA	G/G	T/T	G/G	T/T	T/T	C/C	C/T	C/C	A/A	T/T	G/T	G/T	T/T	C/C	T/T	C/C	C/C	T/T	C/C	C/C	A/I	A/I	A/T	A/A	C/C	A/G	T/T	C/T	C/C	C/C	C/C	G/T	A/A	T/T	T/T	A/T	A/A	T/T	C/C	A/A	A/C	C/T	C/G	C/C	A/T	T/T	C/C	G/T	T/T	T/T	A/A	G/I	C/C	A/A	T/T	C/C	C/C	G/T	T/T	T/T	C/C	A/A	T/T	C/T	G/T	G/T	G/T	A/G	A/A	G/G	C/C	A/A	A/A	G/G	C/T	C/T	C/C	G/G	T/T	T/T	T/T	C/C	C/C	T/T	T/T	C/T	C/C	C/G	T/T	T/T	G/G	A/T	C/C	C/C	A/I	A/T	T/T	C/C	G/G	C/T	T/T	C/C	A/G	G/G	A/A	C/C	G/G	T/T	A/A	A/A	T/T	C/C	C/T	G/T	NA	C/T	G/G	G/G	G/T	T/T	C/T	A/A	A/G	C/C	A/A	A/G	C/C	G/G	A/C	C/C	C/T	C/C	C/T	G/T	T/T	G/T	A/C	A/G	C/C	A/C	G/G	C/T	A/A	A/C	A/G	G/G	C/C	T/T	A/G	G/G	G/T	T/T	C/C	T/T	T/T	G/G	C/C	A/G	G/G	A/G	C/C	C/T	C/T	A/A	G/G	C/C	T/T	T/T	G/T	C/C	A/A	G/G	C/C	A/A	A/G	G/G	C/C	T/T	G/G	T/T	T/T	G/G	G/G	G/G	G/G	A/A	G/T	T/T	T/T	G/G	A/A	C/C	A/G	A/A	A/C	C/C	A/A	G/T	G/G	A/A	A/T	A/A	T/T	C/T	T/T	A/G	A/G	A/A	C/T	A/C	C/C	T/T	A/A	C/T	C/C	C/C	A/A	A/C	A/G	T/T	A/G	C/T	A/A	C/G	A/A	G/T	A/T	C/C	A/A	A/A	A/A																																																																																																																								A/A	T/T	G/G	G/G	T/T	C/C
OmyBonn15-072415-1.10	Wallowa Hatchery	Oncorhynchus mykiss	2015-07-24	CRITFC	Female	535	NA	NA	2015	1	3	2	0	-9.9147	4.7113	-5.2591	1.0587	-0.8694	2.6202	0.0005	1.2961	2.7064	1.2385	C/C	A/A	G/G	C/C	G/G	G/G	A/A	A/A	A/A	C/C	NA	NA	NA	NA	NA	X/X	C/T	G/G	C/C	C/C	T/T	T/T	A/A	G/G	A/G	T/T	T/T	G/G	T/T	G/G	T/T	G/G	C/C	C/T	C/C	A/T	T/T	G/G	G/G	T/T	C/T	T/T	C/C	C/C	T/T	C/T	A/C	A/A	A/I	A/T	A/A	C/C	A/A	T/T	C/C	C/C	C/C	C/C	G/G	A/T	T/T	G/T	T/T	A/A	T/T	A/C	A/A	A/C	C/T	G/G	C/T	A/A	T/T	C/C	T/T	T/T	T/T	A/A	NA	C/C	A/A	T/T	C/C	C/C	G/T	C/C	C/T	C/C	A/A	T/T	C/C	G/G	G/G	G/G	G/G	A/A	T/T	C/T	A/A	A/A	G/G	C/C	C/C	T/T	G/G	T/T	G/T	A/T	C/G	C/C	T/T	T/T	C/C	C/C	C/C	T/T	T/T	G/G	A/A	C/C	C/C	A/A	A/T	T/T	C/C	G/T	C/C	C/T	A/C	G/G	G/G	A/A	C/C	A/G	C/T	A/A	A/A	A/A	C/C	C/T	G/T	T/I	C/T	G/G	T/T	G/T	C/C	C/T	A/T	G/G	C/T	A/G	G/G	C/C	G/T	C/C	C/C	C/C	C/T	C/T	G/T	T/T	T/T	A/C	G/G	C/C	A/A	T/T	C/T	A/T	C/C	A/A	G/T	C/T	C/T	G/G	G/G	G/G	T/T	C/C	T/T	T/T	G/T	T/T	A/A	G/G	A/A	C/T	C/T	C/T	G/G	A/A	C/C	C/C	T/T	T/T	C/C	C/C	G/G	C/C	A/T	A/G	G/G	C/C	T/T	G/G	T/T	T/T	G/G	G/G	G/G	G/T	A/T	G/G	T/T	T/T	G/G	A/A	C/C	A/A	G/G	A/C	A/C	T/T	G/G	G/G	A/A	T/T	A/G	T/T	C/C	T/T	A/G	G/G	A/A	T/T	A/A	C/C	T/T	A/A	C/C	C/C	C/T	G/G	C/C	A/G	T/T	A/A	C/C	A/A	C/C	A/A	G/G	A/T	A/C	G/G	A/A	A/A																																																																																																																								A/A	T/T	G/G	G/G	T/T	C/C
OmyBonn15-072715-1.07	Wallowa Hatchery	Oncorhynchus mykiss	2015-07-27	CRITFC	Female	590	NA	NA	2015	1	3	2	0	-9.0245	2.8949	-2.3596	0.2823	-0.116	2.205	-3.4109	3.6362	-0.0222	-2.9324	C/C	A/A	G/G	C/C	G/G	G/G	A/A	A/A	A/A	C/C	NA	NA	NA	NA	NA	X/X	C/C	T/T	C/C	G/G	T/T	T/T	A/A	C/C	A/G	T/T	C/T	A/G	C/T	T/T	T/T	G/G	C/C	C/T	C/C	A/T	G/T	G/G	G/G	C/T	C/T	C/T	C/C	C/C	T/T	C/T	A/A	A/A	A/A	A/T	A/A	C/C	A/G	T/T	C/T	A/C	C/C	C/C	G/G	A/A	T/T	T/T	A/T	A/A	T/T	A/A	A/A	A/C	C/T	G/G	C/T	A/A	T/T	C/C	G/T	T/T	T/T	A/A	NA	C/C	A/T	T/T	C/C	C/C	G/T	C/C	T/T	C/C	A/A	A/T	C/C	G/G	G/G	G/G	G/G	A/A	T/T	C/C	A/G	A/A	G/G	C/C	C/C	T/T	G/G	G/T	T/T	T/T	C/C	C/C	T/T	T/T	C/T	C/C	C/C	T/T	T/T	G/G	A/A	C/T	C/C	NA	T/T	T/T	C/C	G/G	C/T	T/T	C/C	G/G	G/G	A/A	C/C	G/G	C/T	G/G	A/G	A/A	C/T	C/T	G/T	T/I	T/T	G/G	G/G	G/G	C/C	C/C	A/A	G/G	C/C	A/A	G/G	C/G	G/G	A/C	C/C	C/T	C/C	C/T	G/T	C/T	G/T	A/A	A/G	C/T	A/C	G/T	T/T	A/A	A/C	A/A	T/T	C/T	C/T	G/G	T/T	G/T	T/T	C/C	C/C	C/T	G/G	C/T	G/G	G/G	A/G	C/T	T/T	C/T	G/G	A/G	C/C	T/T	C/T	G/G	C/C	C/C	G/G	C/T	A/A	G/G	G/G	C/C	T/T	G/G	T/T	T/T	G/G	G/G	G/G	G/G	A/A	G/G	T/T	T/T	G/G	A/A	C/G	A/G	G/G	A/A	C/C	T/T	G/G	G/G	A/A	T/T	A/G	T/T	C/C	T/T	A/G	G/G	A/A	T/T	A/A	C/C	T/T	A/A	C/C	C/C	T/T	A/G	C/C	A/A	T/T	A/G	C/C	A/G	C/G	A/A	G/G	T/T	C/C	G/G	A/A	A/A																																																																																																																								A/A	T/T	G/G	G/G	T/T	C/C
OmyBonn15-072715-2.05	Wallowa Hatchery	Oncorhynchus mykiss	2015-07-27	CRITFC	Female	530	NA	NA	2015	1	3	2	0	-7.5912	4.1928	-3.0691	-1.2255	0.8859	1.1346	-1.9152	-0.5542	-0.9011	-0.0918	C/C	A/A	G/G	C/C	G/G	G/G	A/A	A/A	A/A	C/C	NA	NA	NA	NA	NA	X/X	C/T	G/T	C/C	C/G	T/T	T/T	A/T	C/G	A/A	C/T	C/T	G/G	T/T	G/T	T/T	G/T	C/C	T/T	C/C	T/T	T/T	G/G	G/G	T/T	T/T	T/T	C/C	C/C	C/T	T/T	A/C	A/A	A/A	A/T	A/A	C/C	A/A	T/T	C/C	C/C	C/C	C/T	G/G	A/A	T/T	T/T	A/T	A/A	T/T	A/C	A/A	A/A	C/C	C/G	T/T	A/A	A/T	C/C	T/T	T/T	T/T	A/A	G/G	C/C	A/A	T/T	C/C	C/C	G/T	C/C	T/T	C/C	A/A	T/T	C/C	G/G	G/G	G/G	G/G	A/A	T/T	C/T	A/G	A/A	G/G	C/C	C/C	C/C	G/T	T/T	T/T	T/T	C/C	A/C	T/I	T/T	C/C	C/T	C/G	T/T	T/T	G/G	A/A	C/T	C/C	NA	T/T	T/T	C/C	G/G	C/C	C/T	C/C	G/G	G/T	A/A	C/C	A/G	C/T	A/G	G/G	A/A	C/T	C/T	T/T	NA	T/T	G/G	G/G	T/T	C/C	T/T	A/A	A/G	C/T	A/A	A/G	C/C	G/T	C/C	C/T	C/C	C/C	C/T	G/T	T/T	T/T	A/C	G/G	T/T	A/C	T/T	C/T	A/T	A/C	A/A	T/T	C/T	T/T	A/G	NA	G/T	A/T	A/C	C/T	C/T	G/G	C/C	A/G	A/G	A/G	C/T	C/T	C/T	G/G	G/G	C/T	T/T	T/T	T/T	A/C	C/C	G/G	C/C	A/A	G/G	G/G	C/C	T/T	G/G	T/T	T/T	G/G	G/G	G/G	G/G	A/T	G/G	T/T	T/T	G/G	A/A	C/C	A/A	G/G	C/C	A/C	T/T	G/G	G/G	A/A	T/T	A/G	T/T	C/C	T/T	G/G	G/G	A/T	T/T	A/A	C/C	T/T	A/A	C/C	C/C	C/T	G/G	C/C	A/G	T/T	G/G	C/C	A/A	C/C	A/A	G/T	T/T	A/C	G/G	A/A	A/A																																																																																																																								A/A	T/T	G/G	G/G	T/T	C/C
OmyBonn15-072715-4.02	Wallowa Hatchery	Oncorhynchus mykiss	2015-07-27	CRITFC	Male	540	NA	NA	2015	1	3	2	0	-9.2191	1.3649	-1.7501	0.7508	-1.7135	0.2123	1.2607	2.6223	1.5922	-0.9005	A/C	A/C	G/T	C/T	NA	G/G	A/A	A/A	A/A	C/C	NA	NA	NA	NA	NA	X/Y	C/T	G/T	C/C	G/G	T/T	T/T	A/T	C/C	A/G	C/T	C/T	A/G	T/T	G/T	T/T	G/G	C/C	C/T	C/C	A/A	T/T	T/T	G/G	T/T	C/C	T/T	C/C	C/C	T/T	C/T	A/A	A/I	A/A	T/T	A/A	C/C	A/A	G/T	C/C	C/C	C/T	C/T	G/G	A/A	T/T	T/T	T/T	A/A	T/T	A/A	A/A	A/C	C/T	G/G	C/T	A/A	T/T	C/C	T/T	T/T	T/T	A/G	G/I	C/C	A/A	G/T	C/T	C/C	G/G	C/C	C/T	C/C	A/C	T/T	C/C	G/G	G/T	G/G	G/G	A/A	T/T	C/T	A/A	A/A	G/G	C/C	C/C	T/T	G/T	G/T	T/T	T/T	C/C	C/C	T/T	T/T	C/C	C/T	C/C	C/T	T/T	G/G	A/A	C/C	C/C	A/I	T/T	T/T	C/G	G/G	C/C	C/T	C/C	G/G	G/G	A/A	C/C	G/G	C/C	G/G	A/G	A/A	C/T	C/T	T/T	NA	T/T	G/G	G/G	T/T	C/T	T/T	T/T	A/G	C/C	A/A	A/A	C/C	G/G	A/C	C/C	C/C	C/T	T/T	G/T	C/T	G/T	C/C	G/G	C/C	C/C	G/T	C/T	A/T	A/C	A/G	G/T	C/T	C/C	A/G	G/G	G/G	T/T	C/C	T/T	C/T	T/T	C/T	A/G	A/A	A/A	C/T	C/T	C/T	A/G	G/G	C/T	C/T	T/T	G/T	C/C	C/C	A/G	C/C	A/A	G/G	G/T	C/C	T/T	G/G	T/T	T/T	G/G	G/G	G/G	G/G	A/T	G/G	T/T	T/T	G/G	NA	C/C	A/A	G/G	C/C	A/C	T/T	G/T	G/G	A/A	A/T	A/A	T/T	C/C	T/T	A/G	G/G	A/A	T/T	A/A	C/C	T/T	A/A	C/C	C/C	C/C	A/G	C/C	A/G	C/T	A/G	C/T	A/A	C/C	A/A	NA	A/A	A/A	G/G	A/A	A/T																																																																																																																								A/A	T/T	G/G	G/G	T/T	C/C
OmyBonn15-072715-5.02	Wallowa Hatchery	Oncorhynchus mykiss	2015-07-27	CRITFC	Female	560	NA	NA	2015	1	3	2	0	-6.9471	2.2295	-2.2853	0.6974	-0.7674	-0.3577	-1.961	1.3805	-0.3698	-1.1	C/C	A/A	G/G	C/C	G/G	G/G	A/A	A/A	A/A	C/C	NA	NA	NA	NA	NA	X/X	C/T	T/T	C/C	C/G	T/T	T/T	A/A	C/G	A/A	T/T	C/T	A/G	C/T	G/G	T/T	G/T	C/C	T/T	C/T	T/T	T/T	T/T	G/G	T/T	C/C	T/T	C/C	C/C	C/T	C/T	A/C	A/I	A/A	A/T	A/A	C/C	A/G	T/T	C/C	C/C	T/T	T/T	G/G	A/A	T/T	T/T	T/T	A/C	T/T	C/C	A/A	A/C	C/C	G/G	C/C	A/A	T/T	C/C	G/T	T/T	T/T	A/A	G/I	C/C	A/A	T/T	C/C	C/C	G/G	C/C	T/T	C/C	A/A	T/T	C/T	G/T	G/G	G/G	G/G	A/A	G/T	C/T	A/A	A/C	G/G	C/T	C/C	C/C	G/T	G/T	G/T	T/T	C/C	C/C	T/T	T/T	C/C	C/C	C/C	T/T	T/T	G/G	A/A	C/C	C/T	NA	T/T	T/T	C/C	G/G	C/T	T/T	C/C	G/G	G/G	A/A	C/C	A/A	C/T	A/A	G/G	A/T	T/T	T/T	T/T	T/I	C/T	G/G	G/G	T/T	C/T	C/T	A/A	A/G	T/T	A/A	G/G	C/C	G/T	C/C	C/C	C/C	C/T	C/T	G/G	C/T	G/G	A/C	G/G	C/T	A/C	G/T	C/T	A/A	A/C	A/G	T/T	C/T	T/T	G/G	G/G	G/T	T/T	A/C	T/T	C/T	G/G	T/T	A/G	G/G	G/G	C/T	C/T	T/T	A/A	A/G	C/T	C/C	C/T	G/T	A/C	C/C	A/G	C/C	A/A	G/G	G/G	C/C	T/T	G/G	T/T	T/T	G/G	G/G	G/G	G/G	A/T	G/G	T/T	T/T	G/G	A/A	C/C	A/A	G/G	C/C	C/C	T/T	G/G	G/G	A/A	T/T	A/G	T/T	C/T	T/T	G/G	G/G	A/A	T/T	A/A	C/C	T/T	A/A	C/C	C/C	C/T	A/G	A/C	A/G	T/T	A/G	C/T	A/G	C/C	A/A	G/T	A/A	C/C	G/G	A/A	A/A																																																																																																																								A/A	T/T	G/G	G/G	T/T	C/C
OmyBonn15-072815-1.06	Wallowa Hatchery	Oncorhynchus mykiss	2015-07-28	CRITFC	Female	600	NA	NA	2015	1	3	2	0	-8.2594	3.0386	-1.3949	0.4594	1.1323	-0.2724	-3.7776	0.6441	-0.6597	-1.4473	A/C	A/C	NA	C/T	A/G	G/G	A/A	A/A	A/A	C/C	NA	NA	NA	NA	NA	X/X	C/C	T/T	C/C	C/G	T/T	T/T	A/T	C/C	A/A	T/T	T/T	A/A	T/T	G/T	T/T	G/T	C/C	C/T	C/C	T/T	G/T	G/G	G/G	C/T	C/T	T/T	C/T	C/C	C/T	C/C	A/A	A/A	A/A	A/T	A/A	C/C	A/G	T/T	C/T	A/C	C/C	C/C	G/G	A/A	T/T	G/T	A/T	A/A	T/T	A/A	A/A	A/A	C/T	G/G	C/T	A/A	T/T	C/C	G/T	T/T	T/T	A/A	NA	C/C	A/A	G/T	C/C	C/C	G/T	C/C	T/T	C/C	A/C	T/T	C/C	G/G	G/G	G/G	G/G	A/A	T/T	C/T	A/A	A/A	G/G	C/C	C/T	T/T	G/G	T/T	T/T	T/T	C/C	C/C	T/T	T/T	C/T	C/C	C/G	T/T	T/T	G/G	A/A	C/T	C/C	NA	T/T	T/T	C/C	G/T	T/T	T/T	C/C	G/G	G/G	A/A	C/T	G/G	C/T	G/G	A/G	A/A	C/T	C/T	T/T	T/I	T/T	G/T	G/G	T/T	C/C	C/T	A/A	G/G	C/C	A/G	G/G	C/G	G/G	A/C	C/C	C/T	C/T	C/T	G/T	C/T	T/T	A/C	A/G	C/T	A/C	G/T	C/T	A/A	A/A	A/A	T/T	C/T	T/T	G/G	G/T	G/G	A/T	C/C	C/T	T/T	G/T	C/T	G/G	G/G	A/G	C/C	T/T	C/T	G/G	A/G	C/T	T/T	C/T	G/G	C/C	C/C	G/G	C/C	A/A	G/G	G/G	C/C	T/T	G/G	T/T	T/T	G/G	G/G	G/G	G/G	A/T	G/G	T/T	T/T	G/G	A/A	C/C	A/G	G/G	A/C	C/C	T/T	G/G	G/G	A/A	T/T	A/A	T/T	C/C	T/T	A/G	G/G	A/A	T/T	A/A	C/C	T/T	A/A	C/C	C/C	C/T	A/A	C/C	NA	C/T	A/G	C/C	A/G	C/G	A/A	G/G	T/T	C/C	G/G	A/A	A/A																																																																																																																								A/A	T/T	G/G	G/G	T/T	C/C
OmyBonn15-072815-3.04	Wallowa Hatchery	Oncorhynchus mykiss	2015-07-28	CRITFC	Female	615	NA	NA	2015	1	2	1	0	-8.6458	1.3154	-5.2797	2.9987	2.3398	1.8165	-0.6733	-0.6775	-2.6053	0.9312	A/A	C/C	T/T	T/T	A/A	G/G	A/A	A/A	A/A	C/C	NA	NA	NA	NA	NA	X/X	C/T	G/T	C/C	C/G	T/T	T/T	A/A	C/C	A/A	T/T	T/T	G/G	T/T	G/T	T/T	G/G	C/C	C/T	C/T	A/T	T/T	G/T	G/G	T/T	C/T	T/T	C/C	C/C	T/T	T/T	A/C	A/A	A/A	A/A	A/A	C/C	A/G	T/T	C/C	C/C	C/C	C/C	G/G	A/A	T/T	G/G	T/T	A/A	T/T	A/A	A/A	A/C	C/T	G/G	C/C	A/A	T/T	C/T	T/T	T/T	G/T	A/G	NA	C/C	A/A	T/T	C/C	C/C	G/G	C/T	T/T	C/C	A/A	T/T	C/T	G/G	G/G	G/T	G/G	A/A	T/T	C/C	A/A	A/A	G/G	C/C	C/C	T/T	G/G	T/T	T/T	T/T	C/C	C/C	T/T	A/T	C/T	C/C	G/G	T/T	T/T	G/G	A/T	C/C	C/C	A/I	A/A	C/T	C/C	G/G	C/C	C/T	A/C	G/G	G/G	A/A	C/C	A/G	C/T	A/A	A/A	A/A	T/T	T/T	G/T	NA	C/C	G/T	G/T	T/T	C/C	C/C	NA	A/G	C/C	A/A	G/G	C/G	G/G	A/A	C/T	C/T	C/T	C/T	G/T	C/T	G/T	C/C	A/G	C/C	A/C	G/T	C/T	A/T	A/C	A/A	G/T	C/C	C/C	A/A	G/T	G/G	T/T	C/C	C/T	C/C	G/G	T/T	G/G	G/G	A/A	C/C	T/T	C/C	A/G	G/G	C/T	C/T	C/T	G/T	A/C	C/C	G/G	C/C	A/A	A/G	G/G	C/C	T/T	G/G	A/T	T/T	G/G	G/G	G/G	G/T	A/A	G/G	A/T	T/T	G/T	A/A	C/C	A/A	G/G	C/C	A/C	T/T	G/G	A/G	A/A	T/T	A/G	T/T	C/C	T/T	G/G	G/G	A/A	T/T	A/A	C/C	T/T	A/A	C/C	C/C	C/T	A/G	C/C	A/A	T/T	G/G	C/C	A/A	C/G	A/A	G/G	A/T	A/C	A/G	A/A	A/A																																																																																																																								A/A	T/T	G/G	G/G	T/T	C/C
OmyBonn15-072815-4.05	Wallowa Hatchery	Oncorhynchus mykiss	2015-07-28	CRITFC	Female	590	NA	NA	2015	1	3	2	0	-8.2033	3.9753	-1.577	-0.4148	1.0794	-0.9584	-1.2317	2.1419	-0.2915	-0.2582	A/C	A/C	G/T	C/T	A/G	G/T	A/G	A/G	A/G	C/G	NA	NA	NA	NA	NA	X/X	C/T	T/T	C/C	C/G	T/T	T/T	A/A	G/G	A/A	T/T	C/T	A/A	T/T	G/G	T/T	G/T	C/C	T/T	C/C	T/T	T/T	G/T	G/G	T/T	T/T	T/T	C/C	C/C	T/T	C/T	C/C	A/A	A/A	T/T	A/A	C/C	A/G	T/T	C/C	C/C	C/T	C/C	G/G	A/A	T/T	T/T	T/T	A/A	T/T	C/C	A/A	A/C	C/T	G/G	C/T	A/A	A/T	C/C	T/T	T/T	T/T	A/G	G/I	C/C	A/A	T/T	C/C	C/T	G/G	C/C	C/T	C/C	A/A	T/T	C/C	G/G	G/G	G/G	G/G	A/A	T/T	C/C	A/G	A/A	G/G	C/C	C/C	T/T	G/G	T/T	T/T	T/T	C/C	C/C	T/T	T/T	C/C	C/C	C/C	T/T	T/T	G/G	A/A	C/C	C/C	A/A	T/T	T/T	C/C	G/G	C/C	C/T	C/C	G/G	G/G	A/A	C/C	G/G	C/C	A/G	A/G	A/T	C/T	C/C	T/T	T/I	C/T	G/G	G/T	T/T	C/C	C/C	A/A	A/G	C/C	A/A	A/G	C/C	G/G	C/C	T/T	C/C	C/C	T/T	G/G	C/T	G/T	A/C	A/A	C/C	C/C	T/T	C/C	T/T	C/C	A/G	T/T	C/C	T/T	A/G	G/G	G/G	T/T	A/C	T/T	T/T	G/T	T/T	G/G	G/G	A/A	C/C	C/T	C/C	A/G	A/A	C/C	T/T	C/T	G/T	C/C	C/C	G/G	C/C	A/A	G/G	G/G	C/C	T/T	G/G	T/T	T/T	G/G	G/G	G/G	G/G	T/T	G/T	T/T	T/T	G/G	A/A	C/C	A/G	G/G	C/C	C/C	T/T	G/G	G/G	A/A	T/T	A/G	G/T	C/C	T/T	G/G	A/G	A/A	T/T	A/A	C/C	T/T	A/A	C/C	C/C	C/T	A/G	C/C	A/A	T/T	A/G	C/C	A/A	C/G	A/A	G/T	A/A	A/C	A/G	A/A	A/A																																																																																																																								A/A	T/T	G/G	G/G	T/T	C/C
OmyBonn15-072915-1.08	Wallowa Hatchery	Oncorhynchus mykiss	2015-07-29	CRITFC	Female	570	NA	NA	2015	1	3	2	0	-7.9461	3.1301	-3.8922	2.8121	0.7916	2.4513	0.1172	1.5849	0.5008	1.7674	C/C	A/A	G/G	C/C	G/G	G/G	A/A	A/A	A/A	C/C	NA	NA	NA	NA	NA	X/X	T/T	G/T	C/C	C/G	T/T	T/T	A/T	C/G	A/G	T/T	T/T	A/G	T/T	G/G	T/T	G/G	C/C	C/T	C/C	A/T	T/T	T/T	G/G	T/T	T/T	T/T	C/C	C/T	T/T	C/T	A/A	A/I	A/I	A/T	A/A	C/C	A/A	T/T	C/C	C/C	T/T	C/C	G/G	A/A	C/T	G/T	T/T	A/A	T/T	A/C	A/A	A/C	C/T	G/G	C/C	A/A	A/T	C/C	T/T	T/T	T/T	A/A	NA	C/C	A/A	T/T	C/C	C/C	G/G	C/C	C/T	C/C	A/A	T/T	C/T	G/G	G/G	G/G	G/G	A/A	T/T	C/C	A/A	A/A	G/G	C/C	C/C	C/C	G/T	T/T	T/T	T/T	C/C	C/C	T/T	T/T	C/C	C/T	C/G	T/T	T/T	G/G	A/A	C/C	C/C	NA	T/T	T/T	C/G	G/G	C/C	T/T	C/C	G/G	G/T	A/A	C/C	G/G	C/C	A/A	A/G	A/A	T/T	T/T	G/T	NA	T/T	G/G	G/T	G/T	C/T	C/T	A/T	A/G	C/C	A/G	A/G	C/G	G/T	A/C	C/T	T/T	C/C	T/T	G/T	T/T	G/T	C/C	A/G	C/C	C/C	G/T	T/T	A/A	C/C	A/G	T/T	C/T	C/T	G/G	G/G	G/T	A/T	A/C	C/T	C/T	G/G	C/T	G/G	G/G	A/A	C/T	C/T	C/T	A/G	A/A	C/T	C/T	T/T	G/G	A/C	C/C	G/G	C/C	A/A	G/G	G/G	C/C	T/T	G/G	T/T	T/T	G/G	G/G	G/G	G/T	A/A	G/G	T/T	T/T	G/G	A/A	C/C	A/A	G/G	C/C	A/C	T/T	G/G	G/G	A/A	T/T	A/G	G/T	C/T	T/T	A/A	A/A	A/A	T/T	A/A	C/C	T/T	A/A	C/C	C/C	C/C	A/G	A/C	A/G	C/T	G/G	C/T	A/A	C/C	A/A	G/T	A/T	C/C	G/G	A/A	A/A																																																																																																																								A/A	T/T	G/G	G/G	T/T	C/C
OmyBonn15-072915-5.01	Wallowa Hatchery	Oncorhynchus mykiss	2015-07-29	CRITFC	Female	550	NA	NA	2015	1	3	2	0	-7.5731	4.7032	-3.4366	0.7258	4.3823	1.4367	-2.1634	-0.2281	1.2456	1.7148	C/C	A/A	G/G	C/C	G/G	G/G	A/A	A/A	A/A	C/C	NA	NA	NA	NA	NA	X/X	T/T	NA	C/C	C/G	T/T	T/T	A/A	C/C	A/A	C/T	T/T	A/G	T/T	G/G	T/T	G/G	C/C	T/T	C/C	T/T	T/T	G/T	G/G	T/T	T/T	T/T	C/C	C/T	T/T	C/C	C/C	A/A	A/A	T/T	A/A	C/C	A/G	T/T	C/C	C/C	C/C	C/C	G/G	A/A	T/T	T/T	A/T	A/A	T/T	C/C	A/A	A/C	C/T	G/G	C/C	A/T	A/T	C/C	T/T	T/T	T/T	A/A	NA	C/C	A/A	T/T	C/C	C/C	G/G	C/T	T/T	C/C	A/A	T/T	C/C	G/G	G/G	G/G	G/G	A/A	T/T	C/C	G/G	A/A	A/G	C/T	C/C	T/T	G/G	T/T	T/T	T/T	C/C	C/C	T/T	T/T	C/C	C/C	C/C	T/T	T/T	G/G	A/A	C/T	C/C	NA	T/T	T/T	C/G	G/G	C/T	T/T	C/C	G/G	T/T	A/A	C/T	G/G	C/T	A/G	G/G	T/T	C/C	C/C	T/T	T/I	C/T	G/T	G/G	G/T	C/T	C/T	A/A	A/G	C/C	A/G	A/G	C/G	G/G	C/C	C/C	C/T	T/T	C/T	G/G	C/T	T/T	A/C	A/G	C/T	C/C	T/T	C/C	A/A	C/C	A/A	T/T	C/T	C/T	A/A	G/G	G/G	A/T	C/C	T/T	C/T	G/G	C/T	G/G	A/G	A/G	C/C	C/T	C/T	A/G	A/A	T/T	C/T	C/T	G/T	A/C	C/C	G/G	C/C	A/A	A/G	G/G	C/C	T/T	G/G	T/T	T/T	G/G	G/G	G/G	G/T	A/A	G/G	T/T	T/T	G/G	A/A	C/C	A/A	G/G	C/C	C/C	T/T	G/G	G/G	A/A	T/T	A/A	T/T	C/C	T/T	A/A	A/G	A/A	T/T	A/A	C/C	T/T	A/A	C/C	C/C	C/C	A/G	C/C	G/G	T/T	A/A	C/C	A/A	C/C	T/T	G/G	A/A	A/A	G/G	A/A	A/A																																																																																																																								A/A	T/T	G/G	G/G	T/T	C/C
OmyBonn15-073015-1.01	Wallowa Hatchery	Oncorhynchus mykiss	2015-07-30	CRITFC	Male	585	NA	NA	2015	1	3	2	0	-8.0005	1.3617	-3.6381	0.3768	0.0529	3.4567	-2.1966	5.3762	4.787	0.5065	C/C	A/A	G/G	C/C	G/G	G/G	A/A	A/A	A/A	C/C	NA	NA	NA	NA	NA	X/Y	C/T	G/T	C/C	G/G	T/T	T/T	A/A	C/G	G/G	C/T	T/T	G/G	T/T	T/T	T/T	G/T	C/C	C/T	C/C	T/T	T/T	G/T	G/G	C/T	T/T	T/T	C/C	C/C	C/T	T/T	A/C	A/I	A/I	A/T	A/A	C/C	A/A	T/T	C/C	C/C	C/C	C/C	G/G	A/T	T/T	T/T	T/T	A/A	T/T	A/A	A/A	C/C	T/T	G/G	C/T	A/A	T/T	C/C	G/G	T/T	T/T	A/A	G/I	C/C	A/A	T/T	C/C	C/T	G/G	C/C	T/T	C/C	A/C	T/T	C/C	G/G	G/G	G/G	G/G	A/A	T/T	C/C	A/A	A/A	G/G	T/T	C/C	T/T	G/G	T/T	T/T	T/T	C/C	C/C	T/T	T/T	C/C	C/C	C/C	T/T	T/T	G/T	A/A	C/C	C/C	A/I	T/T	T/T	C/G	G/T	C/C	T/T	C/C	A/G	G/G	A/A	C/C	G/G	C/C	A/G	A/G	A/T	C/C	C/T	T/T	NA	T/T	G/G	G/G	G/T	C/C	C/C	A/A	G/G	C/C	A/A	A/G	C/G	G/T	NA	C/C	T/T	C/C	C/T	G/T	T/T	G/T	C/C	A/G	C/C	C/C	G/T	C/C	A/T	C/C	G/G	T/T	T/T	C/T	G/G	G/G	T/T	T/T	A/C	T/T	T/T	G/T	C/T	A/G	G/G	G/G	C/T	C/T	T/T	G/G	A/G	C/T	C/T	T/T	G/T	C/C	C/C	G/G	C/C	A/A	G/G	G/G	C/C	T/T	G/G	T/T	T/T	G/G	G/G	G/G	G/T	A/A	G/G	T/T	T/T	G/G	A/A	C/C	A/A	G/G	C/C	C/C	T/T	G/G	G/G	A/A	T/T	A/G	T/T	C/C	T/T	G/G	A/A	A/A	T/T	A/A	C/C	T/T	A/T	C/C	C/C	C/C	G/G	C/C	G/G	C/T	A/G	C/C	A/G	C/C	A/A	G/G	T/T	A/C	G/G	A/A	A/A																																																																																																																								A/A	T/T	G/G	G/G	T/T	C/C
OmyBonn15-073015-2.05	Wallowa Hatchery	Oncorhynchus mykiss	2015-07-30	CRITFC	Male	595	NA	NA	2015	1	3	2	0	-7.6853	3.6421	-2.5165	-2.5025	-0.8773	0.1462	-1.4719	0.3158	0.6204	-0.3094	C/C	A/A	G/G	C/C	G/G	G/G	A/A	A/A	A/A	C/C	NA	NA	NA	NA	NA	X/Y	C/T	G/T	C/C	C/G	T/T	T/T	A/A	C/G	A/A	T/T	T/T	A/A	C/T	G/T	T/T	G/T	C/C	C/T	C/C	A/T	T/T	G/G	G/G	T/T	C/T	T/T	C/C	C/T	T/T	C/C	C/C	A/A	A/A	T/T	A/A	C/C	G/G	T/T	C/C	C/C	C/C	C/T	G/G	A/A	T/T	G/T	T/T	A/A	T/T	A/C	A/A	A/A	C/T	G/G	C/T	A/A	A/T	C/C	G/T	T/T	T/T	A/A	NA	C/C	A/A	T/T	C/C	C/T	G/T	C/C	T/T	C/C	A/A	T/T	C/C	G/G	G/G	G/G	G/G	A/A	T/T	C/T	A/G	A/A	G/G	C/C	C/C	T/T	G/G	T/T	T/T	A/T	C/C	C/C	T/T	T/T	C/C	C/C	C/C	T/T	T/T	G/T	A/A	C/C	C/T	A/I	T/T	T/T	C/C	G/G	C/T	C/T	C/C	G/G	G/G	A/A	C/C	G/G	C/C	G/G	G/G	A/T	C/C	C/T	T/T	NA	T/T	G/T	G/G	G/T	C/C	C/C	A/T	A/G	C/T	A/A	A/G	C/C	G/T	C/C	C/C	C/T	C/T	T/T	G/T	T/T	T/T	A/A	G/G	C/C	C/C	T/T	C/C	A/T	A/C	A/G	T/T	C/C	C/C	A/G	G/T	G/T	T/T	A/C	T/T	T/T	G/T	C/T	G/G	G/G	A/G	C/T	C/T	T/T	G/G	A/G	C/C	T/T	T/T	G/T	C/C	C/C	G/G	C/T	A/T	G/G	G/G	C/C	T/T	G/G	T/T	T/T	G/G	G/G	G/G	G/G	A/A	G/G	T/T	T/T	G/G	A/A	C/C	A/A	G/G	C/C	A/C	T/T	G/G	G/G	A/A	T/T	A/G	G/T	C/T	T/T	G/G	G/G	A/A	T/T	A/A	C/C	T/T	A/A	C/C	C/C	C/C	A/G	C/C	A/G	C/T	G/G	C/T	A/A	C/C	A/A	G/G	A/T	A/A	G/G	A/A	A/A																																																																																																																								A/A	T/T	G/G	G/G	T/T	C/C
OmyBonn15-073015-2.06	Wallowa Hatchery	Oncorhynchus mykiss	2015-07-30	CRITFC	Male	515	NA	NA	2015	1	3	2	0	-8.8513	3.6147	-3.7149	-1.5732	-2.8375	1.7718	-2.2231	0.6236	1.4717	3.1422	C/C	A/A	G/G	C/C	G/G	G/G	A/A	A/A	A/A	C/C	NA	NA	NA	NA	NA	X/Y	T/T	G/T	C/C	G/G	T/T	T/T	A/T	C/C	A/A	C/T	C/T	G/G	C/T	G/G	T/T	G/G	C/C	T/T	C/T	T/T	T/T	G/G	G/G	T/T	T/T	T/T	C/C	C/C	T/T	C/T	A/A	A/A	A/I	T/T	A/A	C/C	G/G	T/T	C/T	C/C	C/C	C/C	G/G	A/A	T/T	G/G	T/T	A/A	T/T	A/A	A/A	A/C	T/T	G/G	C/C	A/A	T/T	C/C	T/T	T/T	T/T	A/A	NA	C/T	A/A	T/T	C/T	C/C	G/G	C/C	T/T	C/C	A/C	T/T	C/C	G/G	G/G	G/T	G/G	A/A	T/T	C/C	A/A	A/A	G/G	C/T	C/C	T/T	G/G	G/G	T/T	A/T	C/G	C/C	T/I	T/T	C/T	C/C	C/C	C/T	T/T	G/G	A/A	C/C	C/C	A/I	T/T	T/T	C/G	G/G	C/T	T/T	C/C	G/G	G/T	A/A	C/C	G/G	T/T	G/G	A/G	A/A	T/T	C/T	T/T	NA	C/T	G/G	G/G	T/T	C/T	C/C	A/A	A/G	C/C	A/G	A/G	C/C	G/G	C/C	C/C	C/C	C/C	T/T	G/T	T/T	G/T	A/A	A/G	C/C	A/A	T/T	C/T	A/T	C/C	A/G	G/T	C/T	C/C	G/G	G/G	G/T	T/T	C/C	C/T	T/T	G/G	C/T	A/G	G/G	G/G	C/T	T/T	C/T	G/G	A/G	C/T	C/C	T/T	G/T	C/C	C/C	G/G	C/C	A/A	A/G	G/G	C/C	T/T	G/G	T/T	T/T	G/G	G/G	G/G	G/G	A/T	G/G	A/T	T/T	G/G	A/A	C/C	A/A	G/G	C/C	A/C	T/T	G/G	G/G	A/A	T/T	A/G	T/T	C/C	T/T	G/G	G/G	A/A	T/T	A/A	C/C	T/T	A/A	C/C	C/C	C/C	A/G	C/C	G/G	C/T	A/G	C/C	A/A	C/C	A/A	G/T	A/T	A/C	A/G	A/A	A/T																																																																																																																								A/A	T/T	G/G	G/G	T/T	C/C
OmyBonn15-073015-4.03	Wallowa Hatchery	Oncorhynchus mykiss	2015-07-30	CRITFC	Female	535	NA	NA	2015	1	3	2	0	-7.9339	0.7359	-1.2957	0.3156	-1.4247	3.1151	-0.9426	4.6527	1.029	1.2241	A/C	A/C	G/T	C/T	A/G	G/G	A/A	A/A	A/A	C/C	NA	NA	NA	NA	NA	X/X	T/T	NA	C/C	G/G	T/T	T/T	A/T	C/G	A/G	C/T	C/C	A/G	T/T	T/T	T/T	G/T	C/C	C/T	C/C	A/T	T/T	G/T	G/G	T/T	C/C	T/T	C/C	C/C	T/T	C/T	A/C	A/I	A/A	A/T	A/A	C/C	A/G	G/T	C/C	A/C	C/T	C/T	G/G	A/A	T/T	T/T	T/T	A/A	T/T	A/C	A/A	A/A	T/T	G/G	C/C	A/A	T/T	C/C	G/T	T/T	T/T	A/A	NA	C/C	A/A	G/T	C/C	C/C	G/G	C/C	T/T	C/C	A/C	T/T	C/C	G/G	G/T	G/G	G/G	A/A	T/T	C/T	A/G	A/A	G/G	C/C	C/T	T/T	G/T	G/T	T/T	A/T	C/G	C/C	T/T	T/T	T/T	C/C	C/C	C/T	T/T	G/G	A/A	C/T	C/C	NA	T/T	T/T	C/C	G/G	C/C	C/C	C/C	G/G	G/G	A/A	C/C	A/G	C/T	A/G	A/G	A/A	C/T	C/T	T/T	NA	C/T	G/G	G/T	G/T	C/T	C/T	A/T	A/G	C/C	A/A	A/G	C/C	G/G	C/C	C/C	C/T	C/T	T/T	G/T	T/T	G/T	C/C	G/G	C/C	C/C	G/T	C/T	A/T	A/C	A/A	T/T	C/T	C/C	G/G	G/G	G/T	A/T	C/C	T/T	T/T	G/T	T/T	A/G	A/G	A/G	C/T	C/T	C/T	G/G	A/G	C/T	T/T	T/T	T/T	C/C	C/C	A/G	C/C	A/A	A/G	G/T	C/C	T/T	G/G	T/T	T/T	G/G	G/G	G/G	G/G	A/T	G/G	T/T	T/T	G/G	A/A	C/C	A/A	G/G	A/C	C/C	T/T	G/T	G/G	A/A	T/T	A/A	T/T	C/C	T/T	NA	G/G	A/A	T/T	A/A	C/C	T/T	A/A	C/C	C/C	C/C	A/G	C/C	A/G	C/T	A/G	C/T	A/A	C/C	A/A	T/T	A/T	A/A	G/G	A/A	A/A																																																																																																																								A/A	T/T	G/G	G/G	T/T	C/C
OmyBonn15-073015-4.08	Wallowa Hatchery	Oncorhynchus mykiss	2015-07-30	CRITFC	Female	555	NA	NA	2015	1	2	1	0	-6.1978	1.673	-1.6329	1.3165	-1.2987	-0.4956	-2.8212	-0.4582	0.145	-0.9358	A/C	A/C	G/G	C/C	G/G	G/G	A/A	A/A	A/A	C/C	NA	NA	NA	NA	NA	X/X	C/C	T/T	C/C	C/G	T/T	T/T	A/A	C/G	A/A	T/T	T/T	A/G	T/T	G/T	T/T	G/T	C/C	C/T	C/C	T/T	G/T	G/G	G/G	T/T	C/T	T/T	C/C	C/T	T/T	C/T	A/C	A/A	A/A	A/T	A/A	C/C	G/G	T/T	C/C	C/C	C/C	C/C	G/G	A/A	T/T	T/T	T/T	A/A	T/T	A/A	A/A	C/C	T/T	G/G	C/T	A/A	T/T	C/C	G/T	T/T	T/T	A/A	G/I	C/T	A/T	T/T	C/C	C/C	G/G	C/C	C/T	C/C	A/C	T/T	C/T	G/G	G/G	G/T	G/G	A/A	T/T	C/C	G/G	A/A	G/G	C/T	T/T	C/T	G/G	T/T	G/T	T/T	C/C	A/C	T/T	T/T	C/C	T/T	C/C	T/T	T/T	G/G	A/A	C/C	C/C	NA	A/T	T/T	C/C	G/G	C/T	T/T	C/C	A/G	G/T	A/A	C/C	A/G	C/T	A/G	G/G	A/T	C/C	C/T	T/T	T/T	C/T	G/G	G/T	G/T	C/T	C/T	A/T	A/A	C/C	A/A	A/A	C/G	G/G	A/C	C/C	C/C	T/T	C/T	T/T	C/T	G/T	A/A	G/G	C/T	A/C	T/T	C/T	A/A	A/C	G/G	G/T	C/C	C/T	A/G	G/G	G/T	A/A	A/A	C/T	C/T	G/G	C/C	A/G	A/G	A/G	T/T	T/T	C/C	A/G	A/A	T/T	C/T	C/T	G/T	C/C	C/C	G/G	C/T	A/A	G/G	G/G	C/C	T/T	G/G	T/T	T/T	G/G	G/G	G/G	G/G	A/T	G/G	T/T	T/T	G/G	A/A	C/C	G/G	G/G	C/C	C/C	T/T	G/G	G/G	A/A	T/T	A/G	T/T	C/C	T/T	G/G	A/G	A/T	T/T	A/A	C/C	T/T	A/A	C/C	C/C	C/C	A/G	A/C	A/G	T/T	A/G	C/C	A/A	C/C	A/A	G/T	A/T	A/C	A/G	A/A	A/A																																																																																																																								A/A	T/T	G/G	G/G	T/T	C/C
OmyBonn15-080515-1.05	Wallowa Hatchery	Oncorhynchus mykiss	2015-08-05	CRITFC	Male	585	NA	NA	2015	1	3	2	0	-7.8641	2.2968	-4.5223	-0.02	-1.8198	2.4563	-2.654	-0.2423	-2.0526	1.834	A/C	A/C	G/T	C/T	NA	G/G	A/A	A/A	A/A	C/C	NA	NA	NA	NA	NA	X/Y	T/T	G/T	C/C	C/G	T/T	T/T	A/T	C/C	A/A	C/T	C/T	A/G	T/T	G/G	T/T	G/T	C/C	T/T	C/C	T/T	T/T	G/T	G/G	C/T	T/T	T/T	C/C	C/C	T/T	C/T	A/A	A/A	A/A	A/T	A/A	C/C	G/G	G/T	C/C	C/C	C/C	C/C	G/G	A/A	T/T	T/T	T/T	A/C	T/T	A/A	A/A	A/A	T/T	G/G	C/C	A/A	T/T	C/C	T/T	T/T	T/T	A/A	NA	C/T	A/A	G/T	C/T	C/C	G/G	C/C	T/T	C/C	A/A	T/T	C/C	G/G	G/T	G/G	G/G	A/A	T/T	C/T	A/A	A/A	G/G	C/T	C/C	T/T	G/T	G/T	T/T	T/T	C/G	C/C	T/I	T/T	C/C	C/C	C/C	C/T	T/T	G/G	A/A	C/C	C/C	NA	T/T	T/T	C/G	G/G	C/C	C/T	A/C	G/G	G/G	A/A	C/C	A/A	T/T	A/G	A/G	T/T	T/T	C/T	T/T	NA	C/T	G/T	G/T	T/T	C/T	C/T	A/A	A/G	C/C	A/A	G/G	C/C	G/G	C/C	C/C	C/T	C/T	T/T	G/T	C/T	G/T	A/C	G/G	C/C	C/C	G/T	T/T	A/T	A/C	A/A	T/T	C/C	C/T	A/G	G/T	G/G	T/T	C/C	C/T	T/T	G/T	C/T	G/G	G/G	A/A	C/T	T/T	C/C	G/G	A/G	C/T	C/C	C/T	T/T	A/C	C/C	G/G	C/C	A/A	A/A	G/G	C/C	T/T	G/G	T/T	T/T	G/G	G/G	G/G	G/G	A/T	G/G	T/T	T/T	G/G	A/A	C/C	A/A	G/G	C/C	A/A	T/T	G/G	G/G	A/A	T/T	A/G	T/T	C/T	T/T	G/G	A/G	A/A	T/T	A/A	C/C	T/T	A/A	C/C	C/C	C/T	G/G	C/C	A/A	C/T	A/G	C/C	A/A	C/C	A/A	T/T	A/A	A/A	G/G	A/A	A/A																																																																																																																								A/A	T/T	G/G	G/G	T/T	C/C
OmyBonn15-080515-3.10	Wallowa Hatchery	Oncorhynchus mykiss	2015-08-05	CRITFC	Male	550	NA	NA	2015	1	3	2	0	-7.5227	3.8871	-2.2194	0.2967	-1.7908	2.9215	-2.7269	-0.1891	1.1561	3.5183	C/C	A/A	G/G	C/C	G/G	G/G	A/A	A/A	A/A	C/C	NA	NA	NA	NA	NA	X/Y	T/T	G/T	C/C	G/G	T/T	T/T	A/A	C/G	A/A	C/T	C/T	G/G	T/T	G/T	T/T	G/G	C/C	T/T	T/T	T/T	T/T	G/G	G/G	T/T	C/T	T/T	C/C	C/C	T/T	C/C	A/A	A/A	A/A	T/T	A/A	C/C	G/G	G/T	C/T	C/C	C/C	C/C	G/G	A/A	T/T	G/T	T/T	A/A	T/T	A/C	A/A	A/A	C/T	G/G	C/C	A/A	T/T	C/C	T/T	T/T	T/T	A/A	NA	C/C	A/A	T/T	C/C	C/C	G/T	C/C	T/T	C/C	A/A	T/T	C/C	G/G	G/G	G/G	A/G	A/A	T/T	T/T	A/A	A/A	G/G	T/T	C/C	T/T	T/T	G/G	T/T	T/T	G/G	A/C	T/I	T/T	C/C	C/T	C/C	T/T	T/T	G/G	A/A	C/C	C/C	A/I	T/T	T/T	G/G	G/G	C/T	T/T	A/C	G/G	G/T	A/A	C/C	A/G	C/T	A/G	A/G	A/A	C/T	C/T	G/T	NA	C/T	G/G	G/G	T/T	C/T	C/C	A/A	A/G	C/C	A/G	A/G	C/C	G/T	A/A	C/C	C/T	C/C	C/T	G/T	T/T	T/T	A/A	G/G	C/T	A/C	T/T	C/T	A/T	C/C	A/G	G/G	C/T	C/C	G/G	G/G	T/T	T/T	C/C	C/T	T/T	G/T	C/T	A/G	G/G	G/G	C/C	T/T	C/C	G/G	A/A	C/T	C/T	C/T	T/T	C/C	C/C	G/G	C/C	A/A	G/G	G/G	C/C	T/T	G/G	T/T	T/T	G/G	G/G	G/G	G/G	T/T	G/G	T/T	T/T	G/G	A/A	C/C	A/A	G/G	C/C	A/C	T/T	G/G	G/G	A/A	T/T	A/G	G/T	C/C	T/T	G/G	G/G	A/A	T/T	A/A	C/C	T/T	A/A	C/C	C/C	C/C	G/G	C/C	G/G	C/T	A/A	C/C	A/A	C/G	A/T	G/G	A/A	A/A	A/G	A/A	A/A																																																																																																																								A/A	T/T	G/G	G/G	T/T	C/C
OmyBonn15-080515-4.02	Wallowa Hatchery	Oncorhynchus mykiss	2015-08-05	CRITFC	Male	530	NA	NA	2015	1	3	2	0	-6.617	4.3745	-3.9663	1.7127	-1.2352	6.6485	-4.9348	2.0201	0.9382	0.7838	C/C	A/A	G/G	C/C	G/G	G/G	A/A	A/A	A/A	C/C	NA	NA	NA	NA	NA	X/Y	C/T	G/T	C/C	C/G	T/T	T/T	A/T	G/G	A/G	T/T	T/T	G/G	C/T	G/T	T/T	G/G	C/C	C/T	C/C	A/T	T/T	G/G	G/G	T/T	C/T	T/T	C/C	C/C	T/T	C/T	A/A	A/A	A/I	T/T	A/A	C/C	G/G	T/T	C/C	C/C	C/C	C/C	G/G	A/A	T/T	T/T	T/T	A/C	T/T	A/A	A/A	A/C	C/T	G/G	C/T	A/A	T/T	C/C	T/T	T/T	T/T	A/A	G/I	C/C	A/A	G/T	C/C	C/C	G/T	C/C	C/T	C/C	A/A	T/T	C/C	G/G	G/G	G/T	G/G	A/A	T/T	C/T	G/G	A/A	G/G	C/T	C/C	T/T	G/T	G/T	T/T	A/T	C/C	C/C	T/I	T/T	C/T	C/C	G/G	T/T	T/T	G/G	A/A	C/C	C/T	NA	T/T	T/T	G/G	G/G	C/T	C/T	C/C	G/G	G/T	A/A	C/C	G/G	C/T	A/A	A/G	A/T	C/T	C/C	T/T	T/I	C/T	G/G	G/G	G/G	C/T	C/T	A/A	G/G	C/C	A/A	G/G	C/C	G/G	C/C	T/T	C/C	C/C	T/T	G/G	T/T	G/T	A/C	G/G	C/T	A/C	G/T	T/T	T/T	C/C	A/G	T/T	C/T	T/T	G/G	G/G	G/T	T/T	A/C	T/T	C/T	G/T	C/C	G/G	A/G	G/G	C/C	T/T	C/C	G/G	A/A	C/T	C/T	C/T	T/T	C/C	C/C	G/G	C/C	A/A	A/A	G/G	C/C	T/T	G/G	A/A	T/T	G/G	G/G	G/G	G/G	A/T	G/G	T/T	T/T	G/G	A/A	C/C	A/G	G/G	C/C	A/A	T/T	G/T	G/G	A/A	T/T	A/A	G/T	C/C	T/T	G/G	A/G	A/A	T/T	A/A	C/C	T/T	A/A	C/C	C/C	C/T	G/G	C/C	NA	C/T	A/G	C/T	A/A	C/C	A/A	NA	A/T	C/C	G/G	A/A	A/A																																																																																																																								A/A	T/T	G/G	G/G	T/T	C/C
OmyBonn15-080615-1.07	Wallowa Hatchery	Oncorhynchus mykiss	2015-08-06	CRITFC	Female	535	NA	NA	2015	1	3	2	0	-6.6108	3.9802	-0.8704	2.0963	3.145	0.9194	0.9078	0.9415	1.1943	-0.6447	C/C	A/A	G/G	C/C	G/G	G/G	A/A	A/A	A/A	C/C	NA	NA	NA	NA	NA	X/X	C/C	G/T	C/C	C/G	T/T	T/T	A/A	C/G	A/A	T/T	T/T	A/G	T/T	G/T	T/T	G/G	C/C	T/T	C/C	A/T	T/T	G/G	G/G	T/T	C/C	T/T	C/C	C/T	T/T	T/T	A/A	A/A	NA	T/T	A/A	C/C	A/A	T/T	C/C	C/C	T/T	C/C	G/G	A/A	T/T	G/T	T/T	A/A	T/T	C/C	A/A	A/C	C/C	C/C	C/C	A/A	A/A	C/C	T/T	T/T	T/T	A/A	NA	C/C	A/A	G/G	C/C	C/T	G/G	C/T	T/T	C/C	A/A	T/T	C/C	G/G	G/G	G/T	G/G	A/A	T/T	T/T	A/A	A/A	A/G	C/T	C/C	C/C	G/G	G/T	T/T	T/T	C/C	C/C	T/T	A/T	C/C	C/C	C/C	T/T	T/T	G/T	A/A	C/C	C/T	A/I	T/T	T/T	C/G	G/G	C/C	T/T	C/C	G/G	G/T	A/A	C/C	G/G	NA	A/G	G/G	A/A	C/T	C/T	G/T	NA	C/T	G/T	G/G	G/T	C/T	C/T	A/A	G/G	C/T	A/G	A/G	C/C	G/G	C/C	C/C	C/T	C/C	T/T	G/T	C/T	G/T	A/C	A/G	C/C	C/C	G/T	T/T	A/T	A/A	A/A	T/T	C/C	T/T	G/G	G/G	G/G	A/A	A/C	T/T	C/T	G/T	C/C	G/G	G/G	A/A	T/T	T/T	C/T	G/G	A/A	C/T	C/T	T/T	G/T	C/C	C/C	A/G	C/C	A/A	A/G	G/G	C/C	T/T	G/G	T/T	T/T	G/G	G/G	G/G	G/T	A/T	G/G	T/T	T/T	G/G	A/A	C/C	A/G	G/G	A/C	C/C	T/T	G/G	G/G	A/A	T/T	A/A	T/T	T/T	T/T	G/G	G/G	A/A	T/T	A/A	C/C	T/T	A/A	C/C	C/C	C/C	A/A	A/C	A/G	C/T	A/A	C/C	A/G	C/C	A/A	G/T	A/A	A/C	G/G	A/A	A/A																																																																																																																								A/A	T/T	G/G	G/G	T/T	C/C
OmyBonn15-080615-1.09	Wallowa Hatchery	Oncorhynchus mykiss	2015-08-06	CRITFC	Female	565	NA	NA	2015	1	2	1	0	-7.5104	3.6115	-0.483	0.3556	2.8294	2.1704	-4.6008	-0.735	-2.7915	-0.0359	C/C	A/A	G/G	C/C	G/G	G/G	A/A	A/A	A/A	C/C	NA	NA	NA	NA	NA	X/X	T/T	T/T	C/C	C/C	T/T	T/T	A/A	C/C	A/A	C/T	T/T	A/G	C/T	G/T	T/T	T/T	C/C	C/T	C/C	T/T	T/T	T/T	G/G	T/T	T/T	T/T	C/C	C/T	C/T	T/T	A/C	A/A	A/I	A/T	A/A	C/C	A/G	T/T	C/C	C/C	C/C	C/C	G/G	A/A	T/T	G/T	T/T	A/A	T/T	A/A	A/A	A/C	C/T	C/G	C/C	A/A	T/T	C/C	G/T	T/T	T/T	A/A	G/I	C/C	A/A	T/T	C/C	C/C	G/T	C/C	C/T	C/C	A/C	A/T	C/C	G/G	G/G	G/G	G/G	A/A	G/T	C/C	A/A	A/A	G/G	T/T	C/C	T/T	G/G	T/T	G/G	A/T	C/C	C/C	T/T	T/T	C/C	C/C	C/C	T/T	G/T	G/T	A/T	C/T	C/C	A/I	A/T	T/T	C/G	G/G	C/C	T/T	C/C	G/G	G/T	A/A	C/T	G/G	T/T	A/A	A/G	A/A	T/T	C/T	G/T	NA	C/T	G/T	G/G	G/T	C/C	C/T	A/A	A/A	C/T	A/A	A/G	C/G	G/G	A/C	C/C	C/T	C/C	C/T	G/T	C/C	T/T	A/C	A/A	C/C	C/C	G/G	C/T	A/T	C/C	A/A	G/G	C/T	C/C	A/A	G/T	G/T	A/T	C/C	T/T	T/T	G/T	C/T	A/G	A/G	A/A	C/C	T/T	C/C	A/G	A/A	C/T	C/T	C/C	G/G	C/C	C/C	G/G	C/C	A/A	A/G	G/G	C/C	T/T	C/G	T/T	T/T	G/G	G/G	G/G	G/T	A/T	G/G	A/A	T/T	G/G	A/A	C/C	A/G	G/G	C/C	C/C	T/T	G/G	G/G	A/G	T/T	A/G	T/T	C/C	T/T	G/G	G/G	A/A	T/T	A/A	C/C	C/T	A/A	C/C	C/C	C/T	G/G	C/C	A/G	T/T	A/G	C/C	A/A	C/G	A/A	G/T	A/A	A/C	G/G	A/A	A/A																																																																																																																								A/A	T/T	G/G	G/G	T/T	C/C
OmyBonn15-080615-3.10	Wallowa Hatchery	Oncorhynchus mykiss	2015-08-06	CRITFC	Male	570	NA	NA	2015	1	3	2	0	-8.4384	4.5305	-3.6341	0.7257	-0.5424	0.1222	-4.571	-0.24	1.819	-0.8033	C/C	A/A	G/G	C/C	G/G	G/G	A/A	A/A	A/A	C/C	NA	NA	NA	NA	NA	X/Y	T/T	G/T	C/C	C/G	T/T	T/T	A/A	C/G	A/G	T/T	T/T	A/G	T/T	G/G	T/I	G/T	C/C	C/T	C/T	T/T	T/T	G/G	G/G	T/T	C/T	T/T	C/T	C/C	T/T	C/T	C/C	A/A	A/A	T/T	A/A	C/C	G/G	T/T	C/T	C/C	C/C	C/C	G/G	A/A	T/T	T/T	A/T	C/C	T/T	C/C	A/A	A/C	C/C	G/G	T/T	A/A	A/T	C/C	T/T	T/T	T/T	A/A	NA	C/C	A/A	T/T	C/C	C/T	G/T	C/C	T/T	C/C	A/C	T/T	C/C	G/G	G/G	G/G	G/G	A/A	G/T	C/C	A/A	A/C	G/G	C/C	C/C	T/T	G/G	T/T	T/T	T/T	C/C	C/C	T/T	T/T	C/C	C/C	C/C	T/T	G/T	G/G	A/A	C/C	C/C	A/I	T/T	T/T	C/C	G/G	C/C	T/T	C/C	G/G	G/G	A/A	C/C	G/G	C/T	A/A	A/G	T/T	C/T	C/C	T/T	NA	C/T	G/G	G/T	G/G	C/T	C/C	A/T	A/G	T/T	A/A	G/G	C/C	G/G	C/C	C/C	C/T	C/C	C/T	G/G	T/T	T/T	A/A	G/G	C/T	A/A	T/T	C/T	A/A	C/C	A/G	T/T	C/T	T/T	A/A	G/G	T/T	A/T	C/C	T/T	T/T	G/T	T/T	G/G	G/G	G/G	C/T	C/C	C/T	A/G	A/G	C/C	T/T	C/T	G/T	A/C	C/C	G/G	C/C	A/A	G/G	G/G	C/C	T/T	G/G	T/T	T/T	G/G	G/G	G/G	G/T	A/T	G/G	A/T	T/T	G/G	A/A	C/C	A/A	G/G	C/C	C/C	T/T	G/G	G/G	A/A	A/T	A/G	T/T	C/C	T/T	G/G	G/G	A/A	T/T	A/A	C/C	T/T	A/A	C/C	C/C	T/T	A/G	C/C	G/G	C/T	A/A	C/T	A/G	C/G	A/A	G/T	A/T	A/C	A/G	A/A	A/A																																																																																																																								A/A	T/T	G/G	G/G	T/T	C/C
OmyBonn15-080715-3.04	Wallowa Hatchery	Oncorhynchus mykiss	2015-08-07	CRITFC	Female	540	NA	NA	2015	1	3	2	0	-8.4092	1.9138	-5.521	0.8478	0.1768	0.9817	-3.3479	-0.4919	0.2465	2.2317	C/C	A/A	G/G	C/C	G/G	G/G	A/A	A/A	A/A	C/C	NA	NA	NA	NA	NA	X/X	C/T	NA	C/C	G/G	T/T	T/T	A/T	C/C	A/A	T/T	T/T	A/G	T/T	T/T	T/T	G/G	C/C	T/T	C/C	T/T	G/T	G/G	G/G	T/T	C/C	T/T	C/C	C/T	T/T	C/T	A/A	A/A	A/A	T/T	A/A	C/T	A/G	T/T	C/T	C/C	C/C	C/C	G/G	A/A	T/T	G/T	T/T	A/A	T/T	A/C	A/A	A/C	T/T	G/G	C/T	A/T	T/T	C/C	G/T	T/T	T/T	A/A	NA	C/T	A/A	T/T	C/C	C/C	G/T	C/C	T/T	C/C	A/A	T/T	C/C	G/G	G/T	G/T	G/G	A/A	G/T	C/C	A/G	A/A	G/G	C/C	C/C	T/T	G/G	T/T	T/T	T/T	C/C	A/C	T/T	A/T	C/C	C/T	C/C	T/T	T/T	G/G	A/A	C/T	C/C	NA	T/T	T/T	C/C	G/G	C/C	T/T	A/C	A/G	G/T	A/A	C/C	G/G	C/T	A/G	G/G	A/A	C/T	T/T	T/T	NA	C/C	G/G	T/T	T/T	C/T	C/C	A/A	G/G	T/T	G/G	G/G	C/G	G/T	C/C	C/T	C/T	C/T	C/T	G/G	C/T	G/T	A/C	G/G	C/T	C/C	G/T	C/T	A/A	C/C	A/A	T/T	C/T	T/T	G/G	G/T	G/G	T/T	A/C	C/C	T/T	G/G	C/T	G/G	G/G	G/G	C/T	C/T	C/C	G/G	G/G	C/C	C/T	C/T	G/G	C/C	C/C	G/G	C/T	A/A	A/G	G/G	C/C	T/T	G/G	A/T	T/T	G/G	G/G	G/G	G/T	A/A	G/G	T/T	T/T	G/G	A/A	C/C	A/G	G/G	C/C	C/C	T/T	G/G	G/G	A/A	T/T	A/G	T/T	C/T	T/T	G/G	A/G	A/T	T/T	A/A	C/C	T/T	A/A	C/C	C/C	C/C	A/G	C/C	A/A	C/C	A/G	C/T	A/A	C/G	A/A	G/G	A/A	A/C	A/G	A/A	A/A																																																																																																																								A/A	T/T	G/G	G/G	T/T	C/C
OmyBonn15-081815-1.06	Wallowa Hatchery	Oncorhynchus mykiss	2015-08-18	CRITFC	Male	570	NA	NA	2015	1	3	2	0	-7.5244	2.2483	-2.5912	1.7406	-0.8128	0.4795	-1.948	2.4536	1.4112	1.1417	C/C	A/A	G/G	C/C	G/G	G/G	A/A	A/A	A/A	C/C	NA	NA	NA	NA	NA	X/Y	T/T	G/T	C/C	C/G	T/T	T/T	A/T	C/G	A/G	T/T	T/T	A/G	T/T	G/G	NA	T/T	C/C	T/T	C/C	A/A	T/T	T/T	G/G	T/T	T/T	T/T	C/T	C/C	T/T	C/T	A/C	A/A	A/I	T/T	A/A	C/C	A/G	T/T	C/T	C/C	C/T	C/T	G/G	A/A	T/T	T/T	A/A	A/A	T/T	A/C	A/A	A/C	C/T	C/G	T/T	A/T	T/T	C/C	T/T	T/T	T/T	A/A	G/G	C/T	A/A	T/T	T/T	C/C	G/G	C/C	T/T	C/C	A/A	T/T	C/C	G/G	G/G	G/T	A/G	A/A	T/T	C/C	A/G	A/A	G/G	C/T	C/C	T/T	G/T	T/T	G/T	A/T	C/C	C/C	T/T	T/T	C/C	C/C	C/C	T/T	T/T	G/G	A/T	C/C	C/T	NA	T/T	T/T	C/G	G/G	C/T	T/T	C/C	G/G	T/T	A/A	C/C	A/G	C/T	A/G	A/A	A/A	C/T	C/C	G/T	NA	C/T	G/G	G/T	G/T	C/C	C/T	A/T	G/G	C/C	A/A	A/A	C/C	G/G	A/A	C/C	C/T	C/C	T/T	G/G	C/T	G/T	A/A	A/A	C/T	A/A	G/G	T/T	A/T	C/C	A/A	T/T	C/C	C/T	G/G	G/G	G/G	T/T	A/C	T/T	T/T	G/G	C/T	A/G	G/G	A/A	T/T	C/T	T/T	G/G	A/A	T/T	T/T	C/T	T/T	C/C	C/C	A/G	C/C	A/A	G/G	G/G	C/C	T/T	G/G	T/T	T/T	G/G	G/G	G/G	G/G	A/T	G/G	T/T	T/T	G/G	A/A	C/C	A/G	G/G	C/C	C/C	T/T	G/G	G/G	A/A	T/T	A/G	G/T	C/C	T/T	G/G	G/G	A/A	T/T	A/A	C/C	T/T	A/A	C/C	C/C	C/C	A/G	C/C	A/G	T/T	G/G	C/C	A/A	G/G	A/A	G/G	A/A	A/C	G/G	A/A	A/A																																																																																																																								A/A	T/T	G/G	G/G	T/T	C/C
OmyBonn15-081815-2.05	Wallowa Hatchery	Oncorhynchus mykiss	2015-08-18	CRITFC	Male	635	NA	NA	2015	1	4	3	0	-10.0852	3.4573	-3.4173	2.7401	0.6332	2.4221	-2.5327	1.5828	-0.6228	2.7998	C/C	A/A	G/G	C/C	G/G	G/G	A/A	A/A	A/A	C/C	NA	NA	NA	NA	NA	X/Y	C/T	G/T	C/C	C/G	T/T	T/T	A/A	C/G	A/A	T/T	T/T	G/G	T/T	G/G	T/T	G/T	C/C	T/T	C/T	A/A	T/T	G/G	G/G	T/T	C/T	C/T	C/C	C/C	T/T	C/C	A/C	A/I	A/I	A/T	A/A	C/C	A/G	T/T	C/C	C/C	C/C	C/C	G/G	A/A	T/T	T/T	T/T	A/A	T/T	A/C	A/A	A/C	C/C	G/G	C/C	A/T	T/T	C/C	G/T	T/T	T/T	A/A	NA	C/T	A/A	T/T	C/C	C/C	G/G	C/C	T/T	C/C	A/A	T/T	C/C	G/G	G/G	G/T	G/G	A/A	T/T	C/C	A/A	A/A	G/G	C/C	C/C	T/T	G/G	T/T	T/T	A/T	C/C	A/C	T/T	T/T	C/C	C/C	C/C	T/T	T/T	G/T	A/T	C/T	C/T	NA	T/T	T/T	C/C	G/G	C/C	C/T	C/C	G/G	G/G	A/A	C/C	G/G	T/T	A/A	G/G	A/T	T/T	C/C	G/T	T/I	C/T	G/G	G/T	G/T	C/T	C/C	A/A	A/G	C/T	A/A	A/G	C/C	G/G	A/A	C/C	C/C	C/C	C/C	G/G	T/T	G/G	A/A	A/G	C/C	C/C	T/T	T/T	A/A	A/A	A/G	G/T	C/T	C/T	A/G	G/T	G/G	A/T	A/C	C/C	C/T	G/G	C/T	G/G	A/G	A/G	C/C	C/T	C/C	A/G	G/G	T/T	C/T	T/T	T/T	C/C	C/C	G/G	C/C	A/A	A/G	G/G	C/C	T/T	G/G	T/T	T/T	G/G	G/G	G/G	G/T	A/T	G/G	T/T	T/T	G/G	A/A	C/C	A/G	G/G	C/C	A/A	T/T	G/G	G/G	A/A	T/T	A/G	G/T	C/T	T/T	G/G	G/G	A/A	T/T	A/A	C/C	T/T	A/A	C/C	C/C	C/T	A/A	C/C	A/G	T/T	G/G	C/C	A/G	C/C	A/T	G/G	A/A	C/C	A/G	A/A	A/A																																																																																																																								A/A	T/T	G/G	G/G	T/T	C/C
OmyBonn15-081815-2.10	Wallowa Hatchery	Oncorhynchus mykiss	2015-08-18	CRITFC	Male	650	NA	NA	2015	1	2	1	0	-8.921	2.5656	-4.0842	0.9699	1.4729	5.6621	-1.6564	-4.9447	-2.0018	-1.2051	C/C	A/A	G/G	C/C	G/G	G/G	A/A	A/A	A/A	C/C	NA	NA	NA	NA	NA	X/Y	T/T	G/T	C/C	C/G	T/T	T/T	A/A	C/G	A/A	T/T	C/C	G/G	C/T	G/G	T/T	G/T	C/C	C/T	C/C	A/T	T/T	G/G	G/G	T/T	C/T	C/T	C/C	C/T	T/T	C/T	A/C	A/A	NA	A/T	A/A	C/C	A/G	T/T	C/C	A/C	C/C	C/T	G/G	A/A	T/T	G/T	T/T	A/A	T/T	A/A	A/A	A/C	T/T	G/G	C/T	A/A	A/T	C/C	G/T	T/T	T/T	A/A	G/I	C/C	A/A	T/T	C/C	C/C	G/T	C/C	T/T	C/C	C/C	T/T	C/C	G/T	G/G	G/T	G/G	A/A	T/T	C/C	A/A	A/A	A/A	C/C	C/C	C/T	G/T	T/T	T/T	A/T	C/G	C/C	T/T	T/T	C/C	C/T	G/G	T/T	T/T	G/G	A/A	C/C	C/T	A/I	A/T	T/T	G/G	G/G	C/C	C/T	C/C	G/G	G/G	A/A	C/T	G/G	C/T	A/G	A/G	T/T	C/T	T/T	T/T	NA	C/T	G/T	T/T	T/T	T/T	C/T	A/A	G/G	C/C	A/G	A/A	C/G	G/T	NA	T/T	C/C	C/T	T/T	G/G	T/T	G/G	C/C	A/A	T/T	C/C	G/T	T/T	A/A	C/C	G/G	G/G	C/T	C/T	A/G	G/T	G/G	T/T	C/C	T/T	C/T	G/T	C/C	A/G	A/G	A/G	C/T	C/T	C/T	A/G	A/G	C/T	C/C	T/T	G/T	C/C	C/C	G/G	C/T	A/A	G/G	G/G	C/C	T/T	G/G	T/T	T/T	G/G	G/G	G/G	G/G	A/A	G/G	A/T	T/T	G/G	A/A	C/C	A/A	G/G	A/A	C/C	T/T	G/G	G/G	A/A	T/T	G/G	G/T	C/T	T/T	G/G	A/G	A/A	T/T	A/A	C/C	T/T	A/A	C/C	C/C	T/T	G/G	A/A	A/G	C/T	A/G	C/C	A/A	C/G	A/T	G/G	NA	A/A	G/G	A/A	A/A																																																																																																																								A/A	T/T	G/G	G/G	T/T	C/C
OmyBonn15-081915-2.07	Wallowa Hatchery	Oncorhynchus mykiss	2015-08-19	CRITFC	Male	550	NA	NA	2015	1	3	2	0	-7.5714	2.2251	-1.5163	0.3711	-1.719	0.7001	-1.983	0.0922	-2.636	0.3862	A/C	A/C	G/T	C/T	NA	G/G	A/A	A/A	A/A	C/C	NA	NA	NA	NA	NA	X/Y	C/T	G/T	C/C	C/C	T/T	T/T	A/A	C/G	A/A	C/T	T/T	A/G	C/T	G/T	T/T	G/T	C/C	C/T	C/C	A/A	T/T	G/G	G/G	C/T	T/T	T/T	C/T	C/T	T/T	T/T	A/A	A/A	A/I	A/T	A/A	C/C	A/G	G/T	C/T	C/C	C/C	C/T	G/G	A/A	T/T	T/T	T/T	A/C	T/T	C/C	A/A	A/A	C/T	C/G	C/C	A/A	T/T	C/C	T/T	T/T	T/T	A/A	G/I	C/C	A/A	T/T	C/C	C/T	G/T	C/T	T/T	C/C	A/C	A/T	C/T	G/G	G/G	G/G	G/G	A/A	G/T	C/C	A/A	A/A	G/G	C/C	C/C	C/T	G/G	G/T	G/T	T/T	C/C	A/C	T/T	A/T	C/C	C/C	C/C	C/T	T/T	G/G	A/T	C/C	C/C	A/I	A/A	T/T	C/C	G/G	C/T	C/T	C/C	G/G	G/G	A/A	C/C	A/A	T/T	A/A	A/G	A/T	C/T	C/C	G/T	NA	C/T	G/G	G/T	T/T	C/C	T/T	A/T	G/G	C/C	A/A	G/G	C/C	G/G	C/C	C/T	C/T	C/T	T/T	G/G	T/T	T/T	C/C	A/G	T/T	C/C	G/G	C/T	A/A	A/C	A/A	T/T	T/T	T/T	A/G	G/G	G/G	A/T	A/C	T/T	C/T	T/T	C/T	A/G	G/G	A/G	C/C	C/T	T/T	A/A	A/G	C/C	C/C	C/T	G/T	A/C	C/C	G/G	C/C	A/A	G/G	G/G	C/C	T/T	G/G	T/T	T/T	G/G	G/G	G/G	G/G	A/T	G/G	T/T	T/T	G/G	A/A	C/C	A/A	G/G	A/C	A/C	T/T	G/G	G/G	A/A	T/T	G/G	G/T	C/T	T/T	A/G	G/G	A/A	T/T	A/A	C/C	T/T	A/A	C/C	C/C	C/C	G/G	C/C	A/G	T/T	A/G	C/C	A/G	C/G	A/T	G/G	A/A	A/C	G/G	A/A	A/T																																																																																																																								A/A	T/T	NA	G/G	T/T	C/C
OmyBonn15-082415-2.10	Wallowa Hatchery	Oncorhynchus mykiss	2015-08-24	CRITFC	Male	610	NA	NA	2015	1	2	1	0	-8.9166	2.9445	4.9609	-1.0899	1.5765	3.8176	-1.5732	0.6615	-2.744	2.2211	C/C	A/A	G/G	C/C	G/G	G/G	A/A	A/A	A/A	C/C	NA	NA	NA	NA	NA	X/Y	C/C	T/T	C/C	C/G	T/T	T/T	A/A	C/G	A/A	T/T	T/T	G/G	T/T	G/T	T/T	T/T	C/C	T/T	C/C	A/T	T/T	G/T	G/G	T/T	C/T	T/T	C/C	C/C	T/T	C/C	C/C	A/A	A/A	A/T	A/G	C/C	A/A	T/T	C/C	A/A	C/T	C/C	G/G	A/A	T/T	T/T	T/T	A/A	T/T	A/A	A/A	A/C	C/T	G/G	C/T	A/T	A/T	C/C	T/T	T/T	T/T	A/A	NA	C/C	A/A	G/T	C/C	C/C	T/T	C/C	T/T	C/C	A/A	A/T	C/C	G/G	G/G	G/G	G/G	A/A	T/T	C/T	A/A	A/A	G/G	C/C	C/C	C/C	G/T	T/T	T/T	T/T	C/C	C/C	T/T	A/T	C/C	C/C	C/C	C/T	T/T	G/T	A/A	C/T	C/C	NA	T/T	C/T	C/C	G/G	C/T	T/T	C/C	G/G	G/G	A/A	C/C	G/G	C/T	A/A	A/G	A/A	T/T	C/T	G/T	NA	C/T	G/T	T/T	G/T	C/C	C/C	A/A	A/G	C/C	A/G	A/A	C/C	G/T	A/C	C/T	C/C	C/C	C/C	G/T	T/T	T/T	A/A	G/G	C/T	C/C	G/T	C/T	T/T	C/C	A/G	G/G	C/T	C/T	G/G	G/T	G/G	T/T	C/C	T/T	T/T	G/G	C/T	G/G	G/G	A/G	C/T	C/T	C/T	A/G	A/G	T/T	T/T	T/T	G/T	C/C	C/C	A/G	C/C	A/A	G/G	G/T	C/T	T/T	G/G	T/T	T/T	G/G	G/G	G/G	G/T	A/T	G/G	A/T	T/T	G/G	A/A	C/C	A/A	G/G	A/C	C/C	T/T	G/G	G/G	A/G	T/T	A/G	T/T	T/T	T/T	G/G	G/G	A/A	T/T	A/A	C/C	T/T	A/A	C/C	C/C	C/C	A/G	C/C	A/G	C/T	G/G	C/C	A/A	C/G	T/T	T/T	A/T	A/C	G/G	A/A	A/A																																																																																																																								A/A	T/T	G/G	G/G	T/T	C/C
OmyBonn15-082415-3.07	Wallowa Hatchery	Oncorhynchus mykiss	2015-08-24	CRITFC	Male	530	NA	NA	2015	1	3	2	0	-7.7723	1.4819	-0.6576	0.3693	0.7234	0.6587	2.552	2.59	-1.0679	-1.8378	C/C	A/A	G/G	C/C	G/G	G/G	A/A	A/A	A/A	C/C	NA	NA	NA	NA	NA	X/Y	C/T	G/T	C/C	G/G	T/T	T/T	A/A	C/G	A/A	T/T	C/T	A/G	T/T	G/G	T/T	NA	C/C	C/T	C/C	A/T	T/T	T/T	G/T	C/T	C/C	T/T	C/C	C/C	T/T	C/T	A/C	NA	A/I	A/A	A/A	C/C	A/G	G/T	C/C	C/C	C/T	C/C	G/G	A/A	T/T	G/G	T/T	A/A	T/T	A/A	A/A	A/C	T/T	G/G	T/T	A/T	A/T	C/C	T/T	T/T	T/T	A/A	NA	C/C	A/A	T/T	C/C	C/C	G/G	C/T	C/T	C/C	A/A	T/T	C/C	G/G	G/G	G/T	A/G	A/A	T/T	C/C	G/G	A/A	G/G	C/T	C/C	T/T	G/G	T/T	T/T	T/T	C/C	C/C	T/T	T/T	C/C	C/C	C/C	T/T	T/T	G/G	A/T	C/C	C/C	A/I	T/T	T/T	C/G	G/G	C/C	T/T	C/C	G/G	G/G	A/A	C/C	G/G	C/C	G/G	G/G	A/A	T/T	C/T	G/T	NA	T/T	G/T	G/T	G/T	C/T	C/T	A/T	A/G	C/C	A/A	A/G	C/C	G/G	A/C	C/C	C/T	T/T	T/T	G/T	C/C	T/T	A/A	G/G	C/T	C/C	T/T	T/T	A/T	A/A	A/A	G/T	C/C	C/T	G/G	G/T	G/T	A/T	C/C	T/T	C/T	G/T	C/C	A/G	A/G	G/G	C/C	C/C	T/T	G/G	A/A	T/T	C/T	C/T	T/T	C/C	C/C	G/G	C/C	A/A	G/G	G/G	C/C	T/T	G/G	T/T	T/T	G/G	G/G	G/G	G/G	T/T	G/G	T/T	T/T	G/G	A/A	C/C	A/G	G/G	C/C	A/C	T/T	G/G	G/G	A/A	T/T	A/A	G/T	C/T	T/T	G/G	G/G	A/A	T/T	A/A	C/C	T/T	A/A	C/C	C/C	C/C	G/G	C/C	A/A	T/T	G/G	C/C	A/A	NA	A/A	G/G	A/T	A/C	G/G	A/A	A/T																																																																																																																								A/A	T/T	G/G	G/G	T/T	C/C
OmyBonn15-082615-1.08	Wallowa Hatchery	Oncorhynchus mykiss	2015-08-26	CRITFC	Female	580	NA	NA	2015	1	3	2	0	-8.8467	4.3548	-2.252	0.2168	3.6833	0.1682	-2.1154	0.2245	-2.3706	1.0208	C/C	A/A	G/G	C/C	G/G	G/G	A/A	A/A	A/A	C/C	NA	NA	NA	NA	NA	X/X	T/T	G/G	C/C	G/G	T/T	T/T	A/A	C/G	A/A	T/T	C/T	A/G	C/T	G/G	T/T	G/G	C/C	T/T	C/C	T/T	G/T	G/T	G/G	C/T	C/T	T/T	C/C	C/C	C/T	C/T	C/C	A/A	A/A	A/T	A/A	C/T	A/G	T/T	C/T	C/C	C/C	C/T	G/G	A/A	C/T	G/G	A/T	A/A	T/T	A/A	A/A	A/A	C/T	G/G	C/T	A/A	A/A	C/C	T/T	T/T	T/T	A/A	NA	C/C	A/A	T/T	C/C	T/T	G/T	C/C	T/T	C/C	A/A	T/T	C/T	G/T	G/G	G/T	G/G	A/A	T/T	C/C	A/A	A/A	G/G	C/C	C/C	T/T	G/G	T/T	T/T	A/T	C/C	C/C	T/T	T/T	C/C	C/C	C/C	T/T	T/T	G/T	A/A	C/C	C/C	A/A	T/T	T/T	C/G	G/G	C/C	C/T	C/C	G/G	G/G	A/A	C/C	G/G	T/T	A/G	G/G	A/A	C/C	C/T	T/T	NA	T/T	G/T	T/T	G/T	C/C	C/T	A/A	G/G	C/C	A/A	A/G	C/C	G/G	A/A	C/C	C/C	C/C	C/C	G/G	C/T	G/G	A/A	A/G	C/T	A/C	T/T	C/C	A/T	A/A	A/G	G/T	C/T	C/T	A/G	G/G	G/G	T/T	A/C	T/T	C/T	G/T	T/T	G/G	A/G	A/A	C/T	C/T	C/T	G/G	A/G	C/C	C/T	T/T	G/G	A/C	C/C	G/G	C/T	A/A	G/G	G/G	C/C	T/T	G/G	T/T	T/T	G/G	G/G	G/G	G/G	A/T	G/G	T/T	T/T	G/G	A/A	C/C	A/A	G/G	C/C	C/C	T/T	G/G	G/G	A/A	T/T	A/A	T/T	C/C	T/T	A/G	G/G	A/A	T/T	A/A	C/C	T/T	A/A	C/C	C/C	C/C	G/G	C/C	A/G	C/T	G/G	C/C	A/A	C/C	A/A	G/G	A/T	C/C	A/A	A/A	A/A																																																																																																																								A/A	T/T	G/G	G/G	T/T	C/C
OmyBonn15-090115-3.01	Wallowa Hatchery	Oncorhynchus mykiss	2015-09-01	CRITFC	Male	580	NA	NA	2015	1	3	2	0	-8.0367	3.2007	-4.8198	-0.2972	0.985	3.4647	-5.8349	0.7664	-0.4754	-2.4676	C/C	A/A	G/G	C/C	G/G	G/G	A/A	A/A	A/A	C/C	NA	NA	NA	NA	NA	X/Y	T/T	G/G	C/C	C/G	T/T	T/T	A/A	C/G	A/G	T/T	T/T	A/G	C/T	G/T	T/T	G/T	C/C	C/C	C/C	T/T	T/T	G/T	G/G	T/T	C/T	T/T	C/C	C/C	T/T	C/T	C/C	A/A	A/I	T/T	A/A	C/C	G/G	T/T	C/T	C/C	C/T	C/C	G/G	A/A	T/T	T/T	T/T	A/A	T/T	A/A	A/A	C/C	C/T	G/G	C/T	A/T	T/T	C/C	T/T	T/T	T/T	A/A	G/I	C/C	A/A	T/T	C/C	C/T	G/T	C/C	T/T	C/C	A/A	T/T	C/T	G/G	G/G	T/T	G/G	A/A	T/T	C/T	A/A	A/A	G/G	C/C	C/C	C/T	G/T	G/T	G/T	T/T	C/C	C/C	T/T	T/T	C/C	C/T	C/C	T/T	T/T	G/G	A/A	C/T	C/C	A/I	A/A	T/T	C/C	G/G	C/T	T/T	C/C	A/G	G/G	A/A	C/T	A/G	C/C	G/G	G/G	A/T	C/T	C/T	T/T	T/I	C/T	G/T	G/T	G/T	C/T	C/C	A/A	A/G	C/C	A/A	G/G	C/G	G/G	C/C	C/C	T/T	C/T	C/T	G/T	T/T	T/T	C/C	A/G	C/T	A/C	T/T	C/T	A/A	C/C	G/G	T/T	C/C	C/T	G/G	G/G	T/T	T/T	A/C	C/C	C/T	G/G	T/T	A/G	G/G	A/G	C/T	C/T	C/C	A/G	G/G	C/C	C/T	C/T	G/T	C/C	C/C	G/G	C/C	A/A	G/G	G/G	C/C	T/T	G/G	T/T	T/T	G/G	G/G	G/G	G/T	A/T	G/G	A/T	T/T	G/G	A/A	C/C	A/A	G/G	A/C	C/C	T/T	G/G	G/G	A/A	T/T	G/G	T/T	C/T	T/T	G/G	G/G	A/A	T/T	A/A	C/C	T/T	A/A	C/C	C/C	C/T	A/G	A/C	A/G	T/T	A/G	C/C	A/G	C/C	A/A	NA	A/T	A/A	G/G	A/A	A/A																																																																																																																								A/A	T/T	G/G	G/G	T/T	C/C
OmyBonn15-090315-1.02	Wallowa Hatchery	Oncorhynchus mykiss	2015-09-03	CRITFC	Male	560	NA	NA	2015	1	4	3	0	-6.4618	4.0774	-3.622	2.1439	1.3687	2.4287	0.9654	-0.4957	-0.1946	-0.2326	C/C	A/A	G/G	C/C	G/G	G/G	A/A	A/A	A/A	C/C	NA	NA	NA	NA	NA	X/Y	C/T	G/G	C/C	C/G	T/T	T/T	A/A	G/G	A/A	C/C	T/T	A/G	T/T	G/G	T/T	G/T	C/C	T/T	C/T	A/T	T/T	G/G	G/G	T/T	T/T	T/T	C/C	C/T	T/T	T/T	A/C	A/A	A/I	A/T	A/A	C/C	A/G	T/T	C/C	C/C	C/C	C/C	G/G	A/A	T/T	T/T	T/T	A/A	T/T	A/A	A/A	A/A	T/T	C/G	C/T	A/A	A/T	C/C	G/T	T/T	T/T	A/A	G/I	C/C	A/A	T/T	C/C	C/C	G/G	C/C	C/T	C/C	A/A	T/T	C/C	G/G	G/T	G/G	G/G	A/A	T/T	C/C	A/A	A/A	A/G	C/T	C/C	T/T	G/T	T/T	G/T	A/T	C/C	C/C	T/T	T/T	C/T	C/C	C/G	T/T	T/T	G/G	A/A	C/C	C/C	NA	A/T	C/T	G/G	G/G	C/T	T/T	C/C	G/G	G/G	A/A	C/C	G/G	NA	G/G	A/G	A/A	C/T	C/T	T/T	NA	C/T	G/T	T/T	G/T	C/C	T/T	A/A	A/G	C/T	A/G	A/G	C/C	G/G	C/C	C/T	C/C	C/C	T/T	G/T	C/T	T/T	C/C	G/G	C/T	C/C	G/T	C/T	A/A	C/C	G/G	G/G	C/T	C/C	A/A	G/G	G/T	T/T	A/C	T/T	C/C	G/G	C/C	A/G	G/G	A/A	T/T	C/T	C/C	G/G	A/A	C/C	C/T	T/T	T/T	C/C	C/C	G/G	C/C	A/A	A/G	G/G	C/C	T/T	G/G	T/T	T/T	G/G	G/G	G/G	G/G	A/A	G/G	T/T	C/T	G/G	A/A	C/C	A/G	G/G	C/C	A/A	T/T	G/G	G/G	A/A	T/T	A/G	T/T	C/C	T/T	G/G	A/A	A/T	T/T	A/C	C/C	T/T	A/A	C/C	C/C	C/C	A/G	C/C	A/G	C/C	A/A	C/C	A/A	C/C	A/A	G/T	A/T	A/C	G/G	A/A	A/A																																																																																																																								A/A	T/T	G/G	G/G	T/T	C/C
OmyBonn15-090315-1.04	Wallowa Hatchery	Oncorhynchus mykiss	2015-09-03	CRITFC	Female	560	NA	NA	2015	1	4	3	0	-6.0948	1.6035	-1.8071	0.0834	2.8045	2.0333	-1.8635	-0.4615	0.1079	-1.6156	C/C	A/A	G/G	C/C	G/G	G/G	A/A	A/A	A/A	C/C	NA	NA	NA	NA	NA	X/X	C/C	G/T	C/C	C/C	T/T	T/T	A/A	C/G	A/A	T/T	T/T	A/A	C/T	G/T	T/T	T/T	C/C	C/C	C/C	T/T	G/T	G/T	G/G	T/T	C/T	T/T	C/C	C/C	T/T	C/C	C/C	A/A	A/I	T/T	A/A	C/C	A/G	T/T	C/C	C/C	C/C	C/T	G/G	A/A	T/T	G/T	A/A	A/C	T/T	A/C	A/A	A/A	C/T	G/G	C/T	A/A	T/T	C/C	T/T	T/T	T/T	A/A	NA	C/C	A/A	T/T	C/C	C/T	G/T	C/C	T/T	C/C	A/A	T/T	C/T	G/G	G/T	G/T	A/G	A/A	T/T	C/C	A/G	A/A	G/G	C/C	C/C	T/T	G/T	T/T	G/T	T/T	C/C	C/C	T/T	A/T	C/C	C/C	C/G	T/T	T/T	G/T	A/A	C/C	C/C	A/I	T/T	T/T	C/C	G/G	C/T	C/T	C/C	G/G	G/G	A/A	C/C	A/G	T/T	A/G	G/G	A/T	C/C	C/T	T/T	NA	C/C	G/T	T/T	G/G	T/T	C/T	A/T	G/G	C/C	A/A	A/G	C/G	G/T	A/C	C/C	C/T	C/C	T/T	G/T	C/C	G/T	A/A	G/G	C/T	C/C	G/T	C/T	A/T	C/C	A/G	T/T	C/T	C/T	A/G	G/G	G/G	A/A	C/C	T/T	T/T	G/G	T/T	G/G	G/G	A/G	C/T	T/T	C/T	G/G	A/G	C/T	T/T	C/T	T/T	A/C	C/C	G/G	C/C	A/A	G/G	G/G	C/C	T/T	G/G	T/T	T/T	G/G	G/G	G/G	G/T	T/T	G/G	A/T	T/T	G/G	A/A	C/C	A/G	G/G	C/C	C/C	T/T	G/G	G/G	A/A	T/T	A/G	T/T	C/C	T/T	G/G	A/G	A/A	T/T	A/A	C/C	T/T	A/A	C/C	C/C	C/T	A/G	C/C	A/G	C/C	A/G	C/C	A/G	C/G	A/A	G/G	A/A	A/A	G/G	A/A	A/A																																																																																																																								A/A	T/T	G/G	G/G	T/T	C/C
OmyBonn15-091515-1.09	Wallowa Hatchery	Oncorhynchus mykiss	2015-09-15	CRITFC	Female	605	NA	NA	2015	1	2	1	0	-8.1091	2.4768	-6.1241	1.0233	0.6333	3.5755	-1.3821	1.2259	0.9149	-2.293	A/C	A/C	G/T	C/T	A/G	G/G	A/A	A/A	A/A	C/C	NA	NA	NA	NA	NA	X/X	C/T	G/T	C/C	C/G	T/T	T/T	A/A	C/G	A/G	C/T	T/T	A/G	T/T	G/T	T/T	G/T	C/C	T/T	C/C	T/T	T/T	G/T	G/G	C/T	C/T	T/T	C/C	C/C	T/T	C/T	A/A	A/I	A/A	T/T	A/A	C/C	G/G	T/T	C/C	C/C	C/C	C/C	G/G	A/A	C/T	G/G	T/T	A/A	T/T	A/A	A/A	A/C	C/C	C/G	C/T	A/A	A/T	C/C	T/T	T/T	T/T	A/A	NA	C/C	A/A	T/T	C/C	C/C	G/T	C/C	T/T	C/C	A/A	T/T	C/C	G/T	G/G	G/G	G/G	A/A	T/T	C/C	A/A	A/A	A/G	C/C	C/C	T/T	G/G	T/T	T/T	T/T	C/C	C/C	T/T	T/T	C/C	C/C	C/C	T/T	T/T	G/G	A/T	C/T	C/C	A/I	T/T	T/T	C/C	G/G	C/C	C/T	C/C	G/G	G/T	A/A	C/C	G/G	C/T	A/G	G/G	A/A	C/T	C/T	G/G	T/I	C/T	G/G	G/T	G/T	C/T	C/C	A/A	A/G	C/C	A/G	A/G	C/C	G/G	A/C	C/C	C/T	C/T	C/T	G/T	T/T	T/T	C/C	A/A	C/C	C/C	G/T	T/T	A/A	C/C	A/G	T/T	C/C	C/T	A/G	G/T	G/G	T/T	A/C	C/T	C/T	G/T	T/T	A/G	A/G	A/G	C/C	C/T	T/T	A/G	G/G	C/T	C/C	T/T	T/T	A/C	C/C	G/G	C/C	A/A	G/G	G/G	C/C	T/T	G/G	T/T	T/T	G/G	G/G	G/G	G/G	A/A	G/T	T/T	T/T	G/G	A/A	C/C	A/G	G/G	C/C	C/C	T/T	G/G	G/G	A/A	T/T	A/G	G/T	C/C	T/T	NA	A/G	A/A	T/T	A/A	C/C	T/T	A/A	C/C	C/C	T/T	A/G	C/C	A/A	C/T	A/A	C/C	A/A	C/C	A/A	G/G	A/A	A/C	G/G	A/A	A/A																																																																																																																								A/A	T/T	G/G	G/G	T/T	C/C
OmyBonn15-092215-1.03	Wallowa Hatchery	Oncorhynchus mykiss	2015-09-22	CRITFC	Female	745	NA	NA	2015	2	4	3	1	-7.6772	3.5468	4.0193	-0.7627	0.1858	-0.7863	1.0953	1.8398	-1.1555	-0.5938	A/C	A/C	G/T	C/T	NA	G/T	A/G	A/G	A/G	C/G	NA	NA	NA	NA	NA	X/X	T/T	G/T	C/C	G/G	T/T	T/T	A/A	C/G	A/A	T/T	T/T	G/G	C/T	G/G	T/T	T/T	C/C	C/T	C/C	A/T	T/T	T/T	G/G	T/T	C/T	T/T	C/C	C/C	T/T	C/T	C/C	A/A	A/A	T/T	A/G	C/C	A/G	G/T	C/C	C/C	C/C	C/C	G/G	A/A	T/T	T/T	A/T	A/A	T/T	A/A	A/A	A/A	C/T	G/G	C/C	A/A	T/T	C/C	T/T	T/T	T/T	A/G	NA	C/C	A/A	T/T	C/C	C/T	G/G	C/C	T/T	C/C	A/A	T/T	C/C	G/G	G/G	G/G	G/G	A/A	T/T	C/C	A/A	A/A	G/G	C/C	C/C	T/T	G/G	T/T	T/T	T/T	C/C	C/C	T/T	A/T	C/C	C/C	C/C	T/T	G/G	G/G	A/A	C/C	C/C	NA	T/T	T/T	C/C	G/G	C/C	T/T	C/C	G/G	G/G	A/A	C/C	G/G	T/T	A/A	A/A	A/A	C/T	C/T	G/T	T/I	T/T	G/T	G/T	G/G	C/T	C/C	A/A	G/G	C/C	A/G	A/G	C/C	G/G	C/C	C/C	C/T	C/C	C/T	G/T	T/T	T/T	A/A	G/G	C/C	C/C	G/T	C/C	A/T	A/C	A/G	G/G	C/C	C/T	G/G	G/T	G/G	A/A	C/C	T/T	T/T	G/G	C/C	G/G	G/G	A/A	C/C	C/T	C/C	A/G	A/G	C/T	C/C	T/T	G/T	A/C	C/C	G/G	C/C	A/A	G/G	G/G	C/C	T/T	G/G	T/T	T/T	G/G	G/G	G/G	G/G	A/T	G/G	T/T	T/T	G/G	NA	C/C	G/G	G/G	C/C	C/C	T/T	G/G	G/G	A/G	T/T	A/G	T/T	C/C	T/T	NA	G/G	A/A	T/T	A/A	C/C	T/T	A/A	C/C	C/C	C/T	G/G	C/C	A/G	T/T	A/A	C/C	A/G	C/C	A/A	NA	A/T	A/C	A/G	A/A	A/T																																																																																																																								A/A	T/T	G/G	G/G	T/T	C/C
OmyBonn15-092415-1.07	Wallowa Hatchery	Oncorhynchus mykiss	2015-09-24	CRITFC	Female	725	NA	NA	2015	2	4	3	1	-8.3393	1.6719	-4.0782	0.9519	1.6338	0.9372	0.844	3.1069	-0.4253	-0.375	A/C	A/C	G/T	C/T	A/G	G/T	A/G	A/G	A/G	C/G	NA	NA	NA	NA	NA	X/X	C/T	NA	C/C	C/G	T/T	T/T	A/A	C/G	A/A	C/T	T/T	A/G	T/T	G/T	T/T	G/T	C/C	T/T	C/T	A/T	T/T	G/T	G/G	T/T	C/T	T/T	C/C	C/C	T/T	C/T	A/C	A/A	A/A	T/T	A/A	C/C	A/A	T/T	C/C	C/C	C/C	C/T	G/G	A/A	T/T	T/T	T/T	A/A	T/T	C/C	A/A	A/C	C/T	G/G	C/C	A/A	A/T	C/C	T/T	T/T	T/T	A/A	G/I	C/C	A/A	T/T	C/C	C/C	G/G	C/C	T/T	C/C	A/C	T/T	C/C	G/G	G/G	G/T	G/G	A/A	T/T	C/C	G/G	A/A	A/G	C/C	C/C	T/T	G/G	T/T	G/T	A/T	C/C	A/C	T/T	T/T	T/T	C/T	C/G	T/T	T/T	G/G	A/A	C/C	C/C	A/I	T/T	C/T	C/C	G/G	C/C	T/T	C/C	G/G	G/G	A/A	C/C	A/G	C/C	A/G	G/G	A/T	C/C	T/T	G/T	T/I	C/T	G/T	G/G	G/T	T/T	C/T	NA	A/G	C/C	A/G	G/G	C/C	G/G	A/C	C/C	C/T	C/C	C/T	G/T	C/T	G/G	A/C	A/G	C/C	C/C	G/T	T/T	A/T	C/C	A/A	G/T	C/T	C/T	G/G	G/G	G/T	A/A	C/C	T/T	T/T	G/G	C/T	A/G	G/G	A/A	C/T	T/T	C/C	A/G	A/A	C/T	C/T	C/T	G/T	C/C	C/C	G/G	C/C	A/A	G/G	G/G	C/C	T/T	G/G	T/T	T/T	G/G	G/G	G/G	G/G	A/A	G/G	T/T	T/T	G/G	A/A	C/G	A/A	G/G	A/C	A/C	T/T	G/G	G/G	A/A	T/T	G/G	T/T	C/T	T/T	A/G	G/G	A/T	T/T	A/A	C/C	T/T	A/A	C/C	C/C	C/T	G/G	C/C	A/A	T/T	A/G	C/T	A/A	C/C	A/A	G/G	A/A	A/C	A/G	A/A	A/A																																																																																																																								A/A	T/T	G/G	G/G	T/T	C/C
OmyBonn15-092915-2.01	Wallowa Hatchery	Oncorhynchus mykiss	2015-09-29	CRITFC	Male	735	NA	NA	2015	2	4	3	1	-7.4117	3.4554	-1.9161	1.3748	-1.0936	2.381	-0.1789	2.7809	2.0632	-3.4473	A/A	C/C	T/T	T/T	A/A	G/T	A/G	A/G	A/G	C/G	NA	NA	NA	NA	NA	X/Y	T/T	T/T	C/C	G/G	T/T	T/T	A/A	G/G	A/A	T/T	T/T	A/G	T/T	T/T	T/T	G/G	C/C	C/T	C/C	T/T	T/T	G/G	G/G	T/T	C/T	T/T	C/C	C/C	T/T	C/C	A/A	A/A	A/I	T/T	A/A	C/C	A/G	T/T	C/C	C/C	C/C	C/C	G/G	A/A	T/T	G/T	A/T	C/C	T/T	A/C	A/A	A/C	C/T	G/G	C/C	A/T	A/A	C/C	T/T	T/T	T/T	A/A	G/G	C/C	A/T	T/T	C/C	C/C	G/T	C/T	C/T	C/C	A/A	T/T	C/C	G/G	G/G	G/G	G/G	A/A	T/T	C/C	A/A	A/A	G/G	C/T	C/T	T/T	G/G	T/T	T/T	T/T	C/C	C/C	T/T	T/T	C/C	C/C	C/C	T/T	T/T	G/G	A/T	C/C	C/T	A/I	T/T	T/T	C/G	G/G	C/C	C/T	C/C	G/G	G/G	A/A	C/C	G/G	C/T	G/G	A/A	A/T	T/T	C/C	G/T	NA	T/T	G/G	G/G	G/G	C/T	T/T	A/A	A/G	C/C	A/A	G/G	C/C	G/G	C/C	C/C	C/C	C/T	T/T	G/T	T/T	T/T	A/A	A/A	C/T	A/C	T/T	T/T	A/T	A/C	A/A	T/T	C/C	C/T	G/G	G/G	G/T	T/T	C/C	T/T	C/T	G/G	T/T	A/G	A/G	A/G	T/T	C/T	T/T	G/G	A/G	T/T	C/T	T/T	G/T	C/C	C/C	G/G	C/C	A/A	G/G	G/G	C/C	T/T	G/G	T/T	T/T	G/G	G/G	G/G	G/G	A/T	G/G	T/T	T/T	G/G	A/A	C/C	A/A	G/G	A/A	C/C	T/T	G/G	G/G	A/A	A/T	A/G	T/T	C/T	T/T	G/G	G/G	A/A	T/T	A/A	C/C	T/T	A/A	C/C	C/C	C/T	A/A	A/C	A/G	T/T	A/G	C/C	A/G	C/G	A/T	G/G	A/T	A/A	G/G	A/A	A/A																																																																																																																								A/A	T/T	G/G	G/G	T/T	C/C
OmyBonn15-100715-2.05	Wallowa Hatchery	Oncorhynchus mykiss	2015-10-07	CRITFC	Female	510	NA	NA	2015	1	3	2	0	-7.4896	2.3606	-2.0534	-0.593	1.9694	-1.8111	-2.9864	0.9125	-1.6814	0.3343	C/C	A/A	G/G	C/C	G/G	G/G	A/A	A/A	A/A	C/C	NA	NA	NA	NA	NA	X/X	C/T	G/T	C/C	G/G	T/T	T/T	A/A	C/G	A/A	T/T	C/T	A/A	C/T	G/G	T/T	G/G	C/C	T/T	C/C	A/A	G/T	G/T	G/G	T/T	T/T	T/T	C/C	C/C	T/T	C/C	C/C	A/A	NA	A/T	A/A	C/C	A/G	T/T	C/C	C/C	C/C	C/C	G/G	A/A	C/T	G/T	A/T	A/A	T/T	A/A	A/A	A/C	C/T	C/G	C/T	A/T	A/T	C/C	T/T	T/T	T/T	A/A	NA	C/C	A/A	T/T	C/C	C/C	G/T	C/C	C/T	C/C	A/A	T/T	C/C	G/T	G/G	G/T	G/G	A/A	T/T	C/C	A/A	A/A	G/G	C/C	C/C	C/T	G/G	T/T	G/G	T/T	C/C	C/C	T/T	T/T	C/C	C/C	C/G	T/T	T/T	G/G	A/A	C/C	C/T	A/A	A/T	T/T	C/C	G/G	C/C	T/T	C/C	A/G	G/G	A/A	C/C	G/G	T/T	G/G	G/G	A/T	C/T	T/T	T/T	NA	C/T	G/G	T/T	T/T	C/C	C/T	A/T	G/G	C/C	A/A	A/G	C/C	G/G	A/C	C/T	C/T	C/C	C/C	G/T	C/T	G/G	A/A	G/G	C/T	C/C	G/T	C/C	A/A	C/C	A/A	T/T	C/T	C/T	G/G	G/G	G/G	A/A	A/C	T/T	C/T	T/T	T/T	G/G	G/G	A/A	C/C	C/T	T/T	G/G	A/G	C/T	C/T	C/T	T/T	A/C	C/C	G/G	C/C	A/A	G/G	G/G	C/C	T/T	G/G	T/T	T/T	G/G	G/G	G/G	G/G	A/T	G/G	T/T	T/T	G/G	A/A	C/C	A/G	G/G	C/C	C/C	T/T	G/G	G/G	A/A	T/T	A/A	T/T	C/C	T/T	A/G	G/G	A/A	T/T	A/A	C/C	T/T	A/A	C/C	C/C	C/C	A/G	C/C	A/G	C/T	A/A	C/C	A/A	C/G	A/A	G/G	A/T	C/C	A/A	A/A	A/A																																																																																																																								A/A	T/T	G/G	G/G	T/T	C/C
OmyBonn15-100715-2.09	Wallowa Hatchery	Oncorhynchus mykiss	2015-10-07	CRITFC	Male	560	NA	NA	2015	1	3	2	0	-6.9625	4.0282	-0.7084	0.238	-1.1234	1.2715	-3.3083	-0.4972	0.3134	-0.3115	C/C	A/A	G/G	C/C	G/G	G/G	A/A	A/A	A/A	C/C	NA	NA	NA	NA	NA	X/Y	T/T	G/T	C/C	C/G	T/T	T/T	A/A	C/G	A/A	T/T	NA	A/A	T/T	G/G	T/I	T/T	C/C	C/C	C/C	T/T	G/T	G/T	G/G	T/T	C/T	T/T	C/C	C/C	T/T	C/C	A/A	A/I	NA	T/T	A/A	C/C	A/G	G/T	C/T	C/C	C/T	C/C	G/G	A/A	T/T	G/T	T/T	A/A	T/T	A/A	A/A	A/C	T/T	C/G	C/T	A/A	T/T	C/C	T/T	T/T	T/T	A/A	NA	C/C	A/A	T/T	C/C	C/C	G/G	C/C	C/T	C/C	A/C	T/T	C/T	G/G	G/G	G/G	G/G	A/A	T/T	C/C	A/A	A/A	G/G	C/C	C/C	T/T	G/G	G/T	T/T	T/T	G/G	C/C	T/T	T/T	C/C	C/C	C/C	T/T	T/T	G/G	T/T	C/C	C/C	A/I	A/T	T/T	G/G	G/G	C/T	T/T	C/C	G/G	G/G	A/A	C/T	A/G	C/T	A/G	A/G	A/A	C/T	C/T	G/T	T/I	C/C	G/G	G/T	G/G	C/T	C/C	A/A	G/G	C/C	A/A	A/A	G/G	G/T	A/C	C/T	C/T	C/C	T/T	G/G	C/T	T/T	A/A	A/G	C/T	C/C	G/T	C/C	A/T	C/C	A/A	G/T	C/T	C/T	A/G	G/G	G/G	A/T	A/A	T/T	T/T	G/T	C/T	G/G	G/G	A/A	T/T	T/T	C/C	A/G	A/G	C/T	C/T	C/C	G/T	A/C	C/C	G/G	C/C	A/A	G/G	G/G	C/C	T/T	G/G	A/T	T/T	G/G	G/G	G/G	G/G	A/A	G/G	A/T	T/T	G/G	A/A	C/C	A/A	G/G	C/C	A/C	T/T	G/G	G/G	A/A	A/T	A/G	G/T	C/C	T/T	G/G	A/G	A/A	T/T	A/A	C/C	T/T	A/A	C/C	C/C	C/C	G/G	C/C	G/G	C/T	G/G	C/C	A/A	C/C	A/A	G/G	A/T	C/C	G/G	A/A	A/A																																																																																																																								A/A	T/T	G/G	G/G	T/T	C/C
OmyBonn15-101415-1.09	Wallowa Hatchery	Oncorhynchus mykiss	2015-10-14	CRITFC	Male	615	NA	NA	2015	1	3	2	0	-9.0884	3.3823	-1.3266	0.1894	0.7488	3.1245	-2.8642	-0.3838	-0.4724	-3.7303	A/C	A/C	G/T	C/T	A/G	G/G	A/A	A/A	A/A	C/C	NA	NA	NA	NA	NA	X/Y	C/T	NA	C/C	C/C	T/T	T/T	A/A	C/C	A/G	T/T	T/T	G/G	T/T	T/T	T/T	T/T	C/C	T/T	C/C	T/T	G/T	G/T	G/G	C/C	C/T	T/T	C/C	C/C	T/T	C/T	A/C	A/A	A/A	A/T	A/A	C/C	A/G	T/T	C/T	C/C	C/C	C/C	G/G	A/A	T/T	G/T	A/T	A/A	T/T	A/A	A/A	A/C	C/T	C/G	C/C	A/A	T/T	C/C	T/T	T/T	T/T	A/A	NA	C/C	A/T	T/T	C/T	C/C	G/G	C/C	T/T	C/C	A/A	T/T	C/C	G/G	G/G	G/G	G/G	A/A	T/T	C/T	A/A	A/C	A/G	C/C	C/C	T/T	G/T	G/T	T/T	T/T	C/C	C/C	T/T	T/T	C/C	C/C	C/C	T/T	T/T	G/T	A/A	C/C	C/C	NA	A/A	T/T	C/C	G/G	C/T	C/T	C/C	G/G	G/G	A/A	C/T	G/G	T/T	A/G	A/G	T/T	T/T	C/T	G/T	NA	C/C	G/G	G/G	T/T	C/T	C/T	A/A	A/G	C/C	A/A	A/A	C/C	G/T	A/C	C/T	C/T	C/C	T/T	G/G	T/T	G/G	A/C	A/G	C/T	A/A	G/T	T/T	A/A	A/C	A/A	G/G	C/T	C/T	A/G	G/T	G/T	A/A	C/C	T/T	T/T	G/T	T/T	G/G	G/G	G/G	C/C	T/T	C/T	A/G	A/G	C/T	C/T	T/T	T/T	C/C	C/C	G/G	C/C	A/A	A/G	G/G	C/C	T/T	G/G	T/T	T/T	G/G	G/G	G/G	G/G	A/A	G/G	T/T	T/T	G/G	A/A	C/C	A/A	G/G	C/C	C/C	T/T	G/G	G/G	A/A	T/T	G/G	T/T	C/C	T/T	G/G	G/G	A/A	T/T	A/A	C/C	T/T	A/A	C/C	C/C	C/C	A/G	A/C	A/G	C/T	G/G	C/C	A/G	C/C	A/A	G/G	A/T	A/C	G/G	A/A	A/T																																																																																																																								A/A	T/T	G/G	G/G	T/T	C/C
OmyBonn15-101515-1.10	Wallowa Hatchery	Oncorhynchus mykiss	2015-10-15	CRITFC	Male	590	NA	NA	2015	1	3	2	0	-7.2041	3.0976	-2.1411	-0.7	-0.8685	1.5682	2.91	1.0986	-2.1447	0.548	C/C	A/A	G/G	C/C	G/G	G/G	A/A	A/A	A/A	C/C	NA	NA	NA	NA	NA	X/Y	C/T	G/T	C/C	G/G	T/T	T/T	A/A	G/G	A/A	T/T	T/T	A/G	T/T	G/G	T/T	G/G	C/C	C/C	C/C	A/T	T/T	G/T	G/G	C/T	C/T	T/T	C/C	C/C	T/T	C/C	A/A	A/I	A/A	T/T	A/A	C/C	A/G	T/T	C/T	C/C	C/T	C/C	G/G	A/A	T/T	T/T	A/T	C/C	T/T	A/A	A/G	A/C	T/T	C/G	C/T	A/A	A/T	C/T	T/T	T/T	T/T	A/G	NA	C/C	A/A	G/T	C/C	C/C	G/G	C/C	T/T	C/C	A/A	T/T	C/C	G/G	G/G	G/G	G/G	A/A	T/T	C/C	A/A	A/A	A/G	C/C	C/C	C/T	G/T	T/T	T/T	A/T	C/C	C/C	T/T	A/T	C/C	C/T	C/G	T/T	T/T	G/G	A/T	C/T	C/C	A/A	A/T	T/T	C/C	G/G	C/T	T/T	C/C	G/G	G/G	A/A	C/C	A/G	C/C	A/A	G/G	A/A	C/T	T/T	T/T	NA	C/T	G/T	G/T	G/G	C/C	C/T	A/T	G/G	C/T	A/G	A/A	C/G	G/G	C/C	C/T	T/T	C/T	T/T	G/T	T/T	T/T	A/A	A/G	C/C	C/C	G/T	C/T	A/A	A/C	A/G	G/T	C/C	C/T	G/G	G/G	G/G	A/T	C/C	C/T	T/T	G/T	C/C	G/G	G/G	A/G	C/C	C/T	T/T	G/G	A/A	C/C	C/T	T/T	G/G	A/C	C/C	G/G	C/C	A/A	G/G	G/G	C/C	T/T	G/G	T/T	T/T	G/G	G/G	G/G	G/G	A/A	G/G	T/T	T/T	G/G	A/A	C/C	A/G	G/G	C/C	A/C	T/T	G/G	G/G	A/A	T/T	A/A	T/T	C/T	T/T	NA	A/G	A/A	T/T	A/A	C/C	T/T	A/A	C/C	C/T	C/T	G/G	C/C	A/G	T/T	A/G	C/C	A/A	C/C	A/A	G/G	A/T	A/A	G/G	A/A	A/A																																																																																																																								A/A	T/T	G/G	G/G	T/T	C/C
OmyBonn15-101515-2.02	Wallowa Hatchery	Oncorhynchus mykiss	2015-10-15	CRITFC	Female	620	NA	NA	2015	1	2	1	0	-5.0564	-2.7667	0.9576	0.7078	1.1953	-1.9485	-2.8987	0.6596	0.0809	-2.1576	A/C	A/C	G/T	C/T	A/G	G/T	A/G	A/G	A/G	C/G	NA	NA	NA	NA	NA	X/X	C/T	T/T	C/C	G/G	T/T	C/C	A/A	C/C	A/A	T/T	T/T	A/A	C/T	G/T	T/T	G/T	C/C	T/T	C/T	T/T	T/T	G/T	G/G	T/T	C/C	T/T	C/T	C/C	T/T	T/T	A/C	A/I	A/A	A/T	A/A	C/C	G/G	T/T	C/C	C/C	C/C	C/T	G/G	A/A	C/T	G/G	T/T	A/A	T/T	A/C	A/A	A/C	T/T	G/G	C/T	A/T	A/T	C/C	G/T	T/T	G/T	A/A	NA	C/C	A/A	T/T	C/T	C/T	G/G	C/C	C/T	C/C	A/C	T/T	C/C	G/G	G/G	G/T	A/G	A/A	G/T	C/C	A/A	A/A	A/G	T/T	C/T	C/T	G/T	T/T	T/T	T/T	C/C	C/C	T/T	T/T	C/T	C/C	C/C	C/T	G/G	G/G	A/T	C/C	C/C	A/I	T/T	T/T	C/C	G/T	C/T	T/T	C/C	A/G	G/G	A/A	C/C	A/G	C/C	A/G	A/G	T/T	T/T	C/T	T/T	NA	T/T	T/T	G/T	T/T	C/C	T/T	A/A	G/G	C/T	A/G	G/G	G/G	G/T	A/C	C/C	C/T	C/C	T/T	G/G	T/T	T/T	A/A	A/G	C/C	C/C	T/T	C/T	A/T	A/C	A/G	G/T	C/T	C/T	A/G	T/T	G/T	T/T	C/C	T/T	T/T	G/G	C/T	G/G	G/G	A/G	C/T	C/T	C/T	G/G	A/G	T/T	C/C	T/T	T/T	C/C	C/C	G/G	C/C	A/A	G/G	G/G	C/C	T/T	C/G	T/T	T/T	G/G	G/G	G/G	G/G	A/T	G/G	A/A	T/T	G/T	A/A	C/C	A/A	G/G	A/A	C/C	T/T	G/G	G/G	A/A	T/T	A/G	T/T	C/C	T/T	G/G	G/G	A/A	T/T	A/A	C/C	T/T	A/A	C/C	C/C	C/T	A/A	C/C	A/G	C/T	A/G	C/T	A/A	C/G	A/T	T/T	T/T	A/C	A/G	A/A	A/A																																																																																																																								A/A	T/T	G/G	G/G	T/T	C/C
OmyBonn15-101615-1.03	Wallowa Hatchery	Oncorhynchus mykiss	2015-10-16	CRITFC	Female	520	NA	NA	2015	1	3	2	0	-9.6054	3.1951	-3.263	-1.6572	-2.7748	2.5765	-2.4868	-0.0088	-1.7043	0.2995	C/C	A/A	G/G	C/C	G/G	G/G	A/A	A/A	A/A	C/C	NA	NA	NA	NA	NA	X/X	C/T	G/T	C/C	G/G	T/T	T/T	A/T	C/G	A/A	T/T	T/T	A/G	T/T	G/T	T/I	G/G	C/C	T/T	C/C	T/T	T/T	G/T	G/G	T/T	C/T	T/T	C/C	C/C	T/T	C/T	A/A	A/A	A/A	T/T	A/A	C/C	G/G	G/G	C/T	C/C	C/C	C/C	G/G	A/A	T/T	G/G	T/T	A/A	T/T	A/A	A/A	A/C	C/T	G/G	C/C	A/A	T/T	C/C	T/T	T/T	T/T	A/A	NA	C/C	A/A	T/T	C/C	C/C	G/T	C/C	T/T	C/C	A/C	T/T	C/C	G/G	G/G	G/T	G/G	A/A	T/T	C/T	A/A	A/A	G/G	C/T	C/C	T/T	T/T	G/T	T/T	A/T	C/G	C/C	T/I	T/T	C/C	C/T	C/C	C/T	T/T	G/G	A/A	C/C	C/C	NA	T/T	T/T	C/C	G/G	C/T	T/T	A/C	G/G	G/G	A/A	C/C	A/G	T/T	G/G	A/G	A/A	C/T	C/T	T/T	NA	T/T	G/G	G/T	T/T	C/T	C/C	A/A	A/G	C/C	A/A	A/G	C/C	G/T	A/C	C/C	C/C	C/C	T/T	G/T	C/T	T/T	A/C	A/G	C/T	C/C	T/T	C/T	A/T	C/C	A/A	G/T	C/T	C/T	G/G	G/G	G/G	T/T	C/C	T/T	T/T	G/T	C/T	A/A	A/G	G/G	C/T	T/T	C/C	A/G	A/A	C/C	C/T	C/T	T/T	C/C	C/C	G/G	C/C	A/A	A/G	G/G	C/C	T/T	G/G	T/T	T/T	G/G	G/G	G/G	G/G	T/T	G/G	T/T	T/T	G/G	A/A	C/C	A/A	G/G	C/C	A/C	T/T	G/G	G/G	A/A	T/T	G/G	G/T	C/C	T/T	G/G	G/G	A/A	T/T	A/A	C/C	T/T	A/A	C/C	C/C	C/C	G/G	C/C	G/G	C/T	A/G	C/C	A/A	C/C	A/A	G/G	T/T	A/C	A/G	A/A	A/T																																																																																																																								A/A	T/T	G/G	G/G	T/T	C/C
OmyBonn16-071516-01.03	Wallowa Hatchery	Oncorhynchus mykiss	2016-07-15	CRITFC	Male	735	NA	NA	2016	2	4	3	1	-7.7926	2.7953	-2.7871	1.9077	1.9616	1.1983	-0.9706	1.657	3.0778	1.4681	A/C	A/C	G/T	C/T	A/G	G/T	A/G	A/G	A/G	C/G	NA	NA	NA	NA	NA	X/Y	C/T	G/T	C/C	C/G	T/T	T/T	A/A	G/G	A/G	C/C	T/T	A/G	T/T	G/G	T/T	G/T	C/C	C/T	C/T	A/T	T/T	T/T	G/T	C/T	C/C	T/T	C/C	C/T	T/T	C/T	A/A	A/A	A/I	A/T	A/A	C/C	A/G	T/T	C/C	C/C	C/C	C/C	G/G	A/A	C/T	G/T	T/T	A/A	T/T	A/C	A/A	A/C	C/C	C/G	C/T	A/T	T/T	C/C	T/T	T/T	T/T	A/A	NA	C/C	A/A	T/T	C/C	C/T	G/G	C/C	T/T	C/C	A/A	T/T	C/C	G/G	G/G	G/G	G/G	A/A	T/T	C/C	A/G	A/A	G/G	C/T	C/C	T/T	G/G	T/T	T/T	A/T	C/G	C/C	T/T	T/T	C/T	C/T	C/C	T/T	T/T	G/T	A/T	C/C	C/C	A/I	A/T	T/T	C/G	G/G	C/T	C/T	C/C	A/G	G/T	A/A	C/C	G/G	C/T	A/G	G/G	A/T	C/T	C/T	G/T	T/I	C/T	G/G	G/G	T/T	C/T	C/C	A/A	G/G	C/C	A/G	G/G	C/G	T/T	C/C	C/C	C/T	C/C	T/T	G/G	T/T	G/T	A/C	A/G	C/C	C/C	T/T	T/T	A/A	A/A	A/G	T/T	C/T	C/T	G/G	G/G	G/G	T/T	C/C	T/T	T/T	G/T	T/T	G/G	G/G	A/A	C/T	C/T	C/T	A/G	A/G	C/T	T/T	C/T	G/T	A/A	C/C	G/G	C/C	A/A	G/G	G/G	C/C	T/T	G/G	T/T	T/T	G/G	G/G	G/G	G/T	A/A	G/G	T/T	T/T	G/G	A/A	C/C	A/G	G/G	C/C	C/C	T/T	G/G	G/G	A/A	T/T	A/G	G/T	C/C	T/T	G/G	A/G	A/A	T/T	A/A	C/C	T/T	A/A	C/C	C/C	C/C	A/G	C/C	A/G	C/T	A/A	C/T	A/A	C/G	A/A	G/G	A/A	A/C	G/G	A/A	A/A																																																																																																																								A/A	T/T	G/G	G/G	T/T	C/C
OmyBonn16-080116-01.09	Wallowa Hatchery	Oncorhynchus mykiss	2016-08-01	CRITFC	Male	520	NA	NA	2016	1	3	2	0	-7.5364	2.533	-1.725	2.4556	-0.2143	0.8112	2.2436	-1.5975	0.611	-1.1773	C/C	A/A	G/G	C/C	G/G	G/G	A/A	A/A	A/A	C/C	NA	NA	NA	NA	NA	X/Y	C/T	G/G	C/C	C/C	T/T	T/T	A/A	G/G	A/A	T/T	C/T	A/G	T/T	G/T	T/T	G/G	C/C	T/T	C/C	A/T	T/T	G/T	G/G	T/T	T/T	T/T	C/T	C/C	T/T	C/C	C/C	A/A	A/A	T/T	A/A	C/C	G/G	T/T	C/C	C/C	C/C	C/C	G/G	A/A	T/T	G/T	T/T	A/C	T/T	A/C	A/A	A/C	C/T	G/G	C/C	A/A	T/T	C/C	T/T	T/T	T/T	A/A	NA	C/C	A/T	G/T	C/C	C/C	G/G	C/C	T/T	C/C	A/A	T/T	C/C	G/G	G/G	G/G	A/G	A/A	T/T	C/C	A/A	A/A	A/A	C/C	C/C	T/T	G/G	T/T	G/T	A/A	C/G	C/C	T/T	NA	C/C	C/C	C/C	T/T	T/T	G/G	A/A	C/C	C/C	NA	T/T	T/T	C/C	G/G	C/C	C/T	C/C	G/G	G/T	A/A	C/C	A/G	C/C	G/G	G/G	A/A	C/C	C/T	G/T	T/I	C/T	G/G	G/G	G/G	T/T	C/C	A/T	G/G	C/C	A/A	G/G	C/G	G/T	C/C	C/C	C/T	C/C	T/T	T/T	C/T	G/T	A/C	G/G	C/C	C/C	G/T	C/C	A/T	C/C	A/G	G/T	C/C	C/T	G/G	G/T	T/T	A/T	A/C	T/T	C/C	T/T	C/T	A/G	G/G	A/A	C/T	C/C	C/C	A/G	A/A	C/T	T/T	T/T	G/T	A/A	C/C	G/G	C/C	A/T	G/G	G/G	C/C	T/T	G/G	T/T	T/T	G/G	G/G	G/G	G/G	A/T	G/G	A/T	T/T	G/G	A/A	C/C	A/A	G/G	A/C	C/C	T/T	G/G	G/G	A/A	T/T	A/G	T/T	C/C	T/T	G/G	G/G	A/A	T/T	A/A	C/C	T/T	A/A	C/C	C/C	C/T	G/G	A/C	G/G	C/T	A/A	C/C	G/G	G/G	A/A	G/G	A/T	A/A	A/G	A/A	A/A																																																																																																																								A/A	T/T	G/G	G/G	T/T	C/C
OmyBonn16-080816-01.09	Wallowa Hatchery	Oncorhynchus mykiss	2016-08-08	CRITFC	Male	545	NA	NA	2016	1	3	2	0	-6.1427	3.4082	-4.6337	0.3071	-0.9738	2.1749	-1.9644	2.7944	1.3258	-2.1605	C/C	A/A	G/G	C/C	G/G	G/G	A/A	A/A	A/A	C/C	NA	NA	NA	NA	NA	X/Y	C/T	T/T	C/C	C/G	T/T	T/T	A/A	G/G	A/G	T/T	C/T	A/G	T/T	G/T	T/T	G/T	C/C	C/T	C/C	T/T	G/T	G/G	G/G	T/T	C/T	C/T	C/C	C/C	C/T	C/T	A/C	A/A	A/A	A/T	A/A	C/C	G/G	T/T	C/C	C/C	C/T	C/T	G/G	A/A	C/T	T/T	A/T	A/A	T/T	A/C	A/A	A/A	C/C	G/G	C/T	A/T	T/T	C/C	G/T	T/T	T/T	A/G	G/I	C/C	A/T	T/T	C/C	C/C	G/G	C/T	T/T	C/C	A/C	T/T	C/C	G/G	G/G	G/G	G/G	A/A	T/T	C/C	A/G	A/A	A/G	T/T	C/C	T/T	G/G	T/T	T/T	A/T	C/C	C/C	T/T	T/T	C/T	C/C	C/C	T/T	T/T	G/G	A/T	C/C	T/T	NA	T/T	T/T	C/C	G/G	C/T	C/T	C/C	G/G	G/G	A/A	C/C	G/G	T/T	A/G	G/G	A/A	C/T	C/C	T/T	NA	C/T	G/T	G/G	T/T	C/T	C/C	A/T	A/G	T/T	A/G	G/G	C/C	T/T	A/C	C/C	C/T	C/C	C/T	G/G	T/T	T/T	A/C	G/G	C/T	A/C	G/T	C/T	A/A	C/C	A/G	NA	C/T	C/T	A/G	G/G	G/G	T/T	A/C	T/T	T/T	G/G	C/C	A/G	A/G	A/A	NA	T/T	C/C	A/G	A/G	C/T	C/T	C/T	T/T	C/C	C/C	G/G	C/C	A/A	G/G	G/G	C/C	T/T	G/G	T/T	T/T	G/G	G/G	G/G	G/G	A/T	G/T	A/T	T/T	G/G	A/A	C/C	A/G	G/G	A/C	A/C	T/T	G/G	G/G	A/A	T/T	A/A	T/T	C/C	T/T	A/G	A/A	A/A	T/T	A/A	C/C	T/T	A/A	C/C	C/C	C/T	G/G	A/C	G/G	C/T	A/G	C/C	A/G	C/C	A/T	G/G	A/T	A/A	G/G	A/A	A/A																																																																																																																								A/A	T/T	G/G	G/G	T/T	C/C
OmyBonn16-080816-04.02	Wallowa Hatchery	Oncorhynchus mykiss	2016-08-08	CRITFC	Female	535	NA	NA	2016	1	3	2	0	-10.0912	4.5821	1.127	0.4015	1.0587	-1.9361	0.8568	-1.5968	0.6075	1.4513	C/C	A/A	G/G	C/C	G/G	G/G	A/A	A/A	A/A	C/C	NA	NA	NA	NA	NA	X/X	C/C	G/T	C/C	G/G	T/T	T/T	A/A	C/G	A/A	T/T	C/T	A/G	C/T	G/G	T/T	G/T	C/C	C/T	C/T	A/T	T/T	T/T	G/G	T/T	T/T	T/T	C/C	C/C	T/T	C/C	A/C	A/A	A/I	T/T	A/G	C/C	A/G	T/T	C/C	C/C	C/C	C/C	G/G	A/A	T/T	G/G	T/T	A/A	T/T	A/C	A/A	A/C	C/C	G/G	C/C	A/A	T/T	C/C	T/T	T/T	T/T	A/A	G/I	C/C	A/A	T/T	C/C	C/T	G/G	C/C	T/T	C/C	A/A	A/T	C/C	G/G	G/G	G/G	G/G	A/A	T/T	C/C	A/A	A/A	G/G	C/C	C/C	T/T	G/T	T/T	G/T	A/T	C/G	A/C	T/T	T/T	C/C	C/C	C/C	T/T	T/T	G/T	A/A	C/T	C/C	A/I	T/T	T/T	C/G	G/G	C/T	T/T	C/C	G/G	G/T	A/A	C/C	G/G	C/T	A/G	G/G	A/T	T/T	C/C	G/T	NA	C/T	G/T	G/T	G/T	C/C	C/C	A/A	G/G	C/C	A/A	G/G	G/G	G/G	C/C	C/T	C/C	C/T	T/T	G/T	C/C	G/T	A/A	G/G	C/T	C/C	T/T	C/T	A/T	C/C	A/A	G/T	C/T	T/T	G/G	G/G	G/G	T/T	C/C	T/T	C/T	G/T	T/T	A/G	G/G	A/A	C/T	C/C	C/T	G/G	A/G	C/C	C/C	T/T	G/T	C/C	C/C	A/A	C/C	A/T	G/G	G/G	C/C	T/T	G/G	T/T	T/T	G/G	G/G	G/G	G/G	T/T	G/G	T/T	C/T	G/G	A/A	C/C	A/G	G/G	C/C	C/C	T/T	G/G	G/G	A/A	T/T	A/G	T/T	C/C	T/T	G/G	G/G	A/A	T/T	A/C	C/C	T/T	A/A	C/C	C/C	C/C	G/G	C/C	G/G	C/T	A/A	C/C	A/G	C/C	A/A	G/G	A/T	A/A	A/A	A/A	A/A																																																																																																																								A/A	T/T	G/G	G/G	T/T	C/C
OmyBonn16-080916-04.09	Wallowa Hatchery	Oncorhynchus mykiss	2016-08-09	CRITFC	Female	545	NA	NA	2016	1	3	2	0	-7.8043	2.1161	-5.055	0.7962	-2.0333	2.2146	-4.2645	-0.4607	0.3859	1.1764	C/C	A/A	G/G	C/C	G/G	G/G	A/A	A/A	A/A	C/C	NA	NA	NA	NA	NA	X/X	T/T	G/T	C/C	G/G	T/T	T/T	A/A	C/G	A/A	C/T	C/T	A/G	T/T	T/T	T/T	G/T	C/C	C/T	T/T	A/A	T/T	G/G	G/G	T/T	T/T	C/C	C/C	C/T	T/T	C/T	A/C	A/I	A/I	T/T	A/A	C/C	A/G	T/T	C/T	C/C	C/C	C/T	G/G	A/A	T/T	T/T	T/T	A/C	T/T	A/C	A/A	A/C	C/T	G/G	C/C	A/A	T/T	C/C	G/T	T/T	T/T	A/A	NA	C/C	A/A	T/T	C/C	C/T	G/T	C/C	T/T	C/C	A/C	T/T	C/C	G/G	G/G	G/G	G/G	A/A	T/T	T/T	A/A	A/A	G/G	C/T	C/C	T/T	G/G	T/T	G/T	A/T	C/C	C/C	T/T	T/T	C/C	C/C	C/C	T/T	T/T	G/G	A/T	C/C	C/C	NA	T/T	T/T	C/G	G/G	C/T	C/T	C/C	G/G	G/G	A/A	C/C	G/G	T/T	A/G	G/G	T/T	C/T	C/C	T/T	NA	C/T	G/T	G/T	G/T	C/C	C/T	T/T	G/G	C/C	A/A	A/G	C/C	G/T	C/C	C/C	T/T	C/C	C/T	G/G	C/T	G/T	A/C	A/A	C/T	C/C	G/T	T/T	A/A	A/C	A/G	T/T	C/C	T/T	G/G	G/G	G/T	T/T	A/C	C/C	T/T	G/G	T/T	G/G	G/G	A/G	C/T	C/T	C/T	A/G	A/G	C/T	C/T	C/T	G/T	C/C	A/C	G/G	C/T	A/A	G/G	G/G	C/C	T/T	G/G	T/T	T/T	G/G	G/G	G/G	G/G	A/A	G/G	T/T	T/T	G/G	A/A	C/G	A/A	G/G	C/C	A/C	T/T	G/G	G/G	A/A	T/T	G/G	T/T	C/C	T/T	G/G	A/A	A/A	T/T	A/A	C/C	T/T	A/A	C/C	C/C	C/C	G/G	C/C	G/G	C/C	A/G	C/C	A/G	C/G	A/A	G/G	A/A	A/A	A/G	A/A	A/A																																																																																																																								A/A	T/T	G/G	G/G	T/T	C/C
OmyBonn16-081116-02.02	Wallowa Hatchery	Oncorhynchus mykiss	2016-08-11	CRITFC	Male	515	NA	NA	2016	1	3	2	0	-7.5274	2.3271	-2.2585	0.6573	-0.2784	1.3138	-0.8635	2.9254	2.2377	-0.0698	C/C	A/A	G/G	C/C	G/G	G/G	A/A	A/A	A/A	C/C	NA	NA	NA	NA	NA	X/Y	C/C	T/T	C/C	G/G	T/T	T/T	A/T	C/G	A/A	T/T	T/T	A/G	T/T	G/G	T/T	G/T	C/C	T/T	C/C	T/T	T/T	G/T	G/G	T/T	C/C	T/T	C/C	C/C	T/T	C/C	A/A	A/A	A/I	T/T	A/A	C/C	A/G	T/T	C/T	A/C	C/T	C/C	G/G	A/A	T/T	T/T	A/T	A/C	T/T	A/C	A/A	A/C	T/T	C/G	C/C	A/A	T/T	C/C	T/T	T/T	T/T	A/A	G/I	C/C	A/A	G/T	C/C	C/C	G/G	C/C	C/T	C/C	A/A	T/T	C/C	G/T	G/G	G/G	G/G	A/A	G/T	C/C	A/G	A/A	G/G	C/C	C/C	T/T	G/G	T/T	T/T	A/T	C/G	C/C	T/I	T/T	C/C	C/C	C/G	T/T	T/T	G/G	A/A	C/C	C/C	NA	T/T	T/T	C/C	G/G	C/C	C/C	C/C	G/G	G/G	A/A	C/C	A/G	C/T	A/A	G/G	A/T	T/T	T/T	T/T	T/I	T/T	G/G	G/T	G/G	C/T	C/T	A/A	A/G	C/T	A/A	G/G	C/G	G/T	A/C	C/C	C/C	C/T	T/T	T/T	T/T	T/T	A/C	G/G	C/C	A/C	T/T	C/T	A/A	A/C	A/A	G/T	C/C	T/T	G/G	G/G	G/G	A/T	A/C	T/T	C/T	G/G	T/T	A/G	A/G	G/G	T/T	T/T	C/T	A/G	G/G	C/T	C/T	T/T	T/T	C/C	C/C	G/G	C/C	A/A	G/G	G/G	C/C	T/T	G/G	T/T	T/T	G/G	G/G	G/G	G/T	A/A	G/G	T/T	T/T	G/G	A/A	C/C	A/A	G/G	C/C	A/C	T/T	G/T	G/G	A/A	A/T	A/A	T/T	C/C	T/T	G/G	A/G	A/A	T/T	A/A	C/C	T/T	A/A	C/C	C/C	C/C	A/G	C/C	A/G	C/C	A/A	C/C	A/G	C/C	A/A	G/G	A/T	A/A	G/G	A/A	A/A																																																																																																																								A/A	T/T	G/G	G/G	T/T	C/C
OmyBonn16-081116-04.03	Wallowa Hatchery	Oncorhynchus mykiss	2016-08-11	CRITFC	Male	695	NA	NA	2016	1	4	3	0	-7.7136	4.3427	-2.3594	-0.1368	1.5459	0.918	-1.0754	1.0339	0.8584	-1.0892	A/C	A/C	G/T	C/T	A/G	G/T	A/G	A/G	A/G	C/G	NA	NA	NA	NA	NA	X/Y	C/T	G/T	C/C	C/G	T/T	T/T	A/A	C/C	A/A	T/T	C/T	A/A	T/T	G/G	T/T	G/T	C/C	C/T	C/C	T/T	T/T	G/T	G/G	T/T	T/T	C/T	C/C	C/C	T/T	C/T	A/C	A/A	NA	T/T	A/A	C/T	A/G	T/T	C/C	C/C	C/C	C/C	G/G	A/A	T/T	G/G	T/T	A/A	T/T	A/A	A/A	A/C	C/C	G/G	C/T	A/T	T/T	C/C	T/T	T/T	T/T	A/A	G/I	C/C	A/A	T/T	C/C	C/C	G/G	C/C	T/T	C/C	A/A	T/T	C/T	G/G	G/G	G/G	G/G	A/A	T/T	C/C	A/A	A/A	G/G	C/C	C/C	T/T	G/G	T/T	G/T	T/T	C/C	C/C	T/T	T/T	C/T	C/C	C/C	T/T	G/T	G/G	A/T	C/C	C/C	NA	T/T	T/T	C/C	G/G	C/C	T/T	C/C	G/G	G/G	A/A	C/C	G/G	C/T	G/G	A/G	A/A	C/C	C/C	G/T	T/I	C/T	G/G	G/T	G/T	C/C	C/C	A/A	A/G	C/T	A/G	G/G	C/G	G/T	A/C	C/C	C/T	C/C	C/T	G/G	T/T	T/T	A/A	G/G	C/T	A/C	T/T	C/T	A/A	C/C	A/A	G/T	C/C	T/T	A/G	G/G	G/G	T/T	C/C	C/T	T/T	G/G	C/T	G/G	G/G	A/A	C/T	T/T	C/T	G/G	A/G	C/T	T/T	T/T	G/T	A/C	C/C	G/G	C/C	A/A	A/G	G/G	C/T	T/T	G/G	T/T	T/T	G/G	G/G	G/G	G/T	T/T	G/G	T/T	T/T	G/G	A/A	C/C	A/G	G/G	C/C	C/C	T/T	G/G	G/G	A/A	T/T	A/G	G/T	C/C	T/T	G/G	G/G	A/A	T/T	A/A	C/C	T/T	A/A	C/C	C/C	C/T	A/G	A/C	A/G	T/T	G/G	C/C	A/A	C/G	A/A	G/T	A/T	A/C	A/G	A/A	A/A																																																																																																																								A/A	T/T	G/G	G/G	T/T	C/C
OmyBonn16-081816-01.06	Wallowa Hatchery	Oncorhynchus mykiss	2016-08-18	CRITFC	Female	545	NA	NA	2016	1	3	2	0	-7.2254	1.731	-3.4907	1.1659	1.9298	1.2627	1.4543	1.8132	0.1809	-1.3126	C/C	A/A	G/G	C/C	NA	G/G	A/A	A/A	A/A	C/C	NA	NA	NA	NA	NA	X/X	C/T	G/T	C/C	G/G	T/T	T/T	A/A	C/C	A/A	T/T	T/T	A/G	T/T	T/T	T/T	G/G	C/C	C/C	C/T	T/T	T/T	G/G	G/G	T/T	C/T	T/T	C/C	C/T	C/T	T/T	A/C	A/I	A/A	T/T	A/A	C/C	A/A	T/T	C/C	C/C	C/C	C/T	G/G	A/A	T/T	T/T	T/T	A/C	T/T	A/A	A/A	A/C	C/T	G/G	C/T	A/A	T/T	C/C	T/T	T/T	T/T	A/A	G/I	C/C	A/A	G/T	C/C	C/C	G/G	T/T	T/T	C/C	A/A	T/T	C/C	G/G	G/G	G/G	G/G	A/A	T/T	C/C	A/G	A/A	A/G	C/T	C/C	T/T	G/G	T/T	G/T	T/T	C/G	C/C	T/T	T/T	C/C	C/C	C/G	T/T	T/T	G/G	A/A	C/T	C/T	NA	A/T	T/T	C/C	G/G	T/T	T/T	C/C	G/G	G/G	A/A	C/C	G/G	C/T	A/A	G/G	T/T	C/T	C/T	T/T	T/T	C/T	G/T	G/G	G/T	C/C	C/T	A/T	A/G	C/C	A/A	A/G	C/C	G/T	C/C	C/T	C/C	C/C	C/T	G/T	C/T	T/T	A/C	A/A	C/T	C/C	G/T	T/T	A/A	C/C	G/G	G/T	C/C	C/T	A/G	G/G	G/G	T/T	C/C	C/T	C/C	G/G	C/T	G/G	A/G	A/G	C/C	C/T	C/T	G/G	A/A	T/T	T/T	T/T	T/T	C/C	A/C	G/G	C/T	A/A	G/G	G/T	C/C	T/T	G/G	T/T	T/T	G/G	G/G	G/G	G/G	A/T	G/G	A/T	T/T	G/G	A/A	C/G	G/G	G/G	C/C	A/C	T/T	G/G	G/G	A/A	T/T	G/G	T/T	T/T	T/T	G/G	G/G	A/A	T/T	A/A	C/C	T/T	A/A	C/C	C/C	C/C	A/A	A/C	G/G	T/T	A/A	C/T	A/A	C/C	A/A	NA	T/T	A/C	G/G	A/A	A/A																																																																																																																								A/A	T/T	G/G	G/G	T/T	C/C
OmyBonn16-082316-03.05	Wallowa Hatchery	Oncorhynchus mykiss	2016-08-23	CRITFC	Male	530	NA	NA	2016	1	3	2	0	-8.0894	3.3312	-1.8276	1.0035	-0.8647	0.9407	1.8042	-2.0763	-1.4391	2.0961	C/C	A/A	G/G	C/C	G/G	G/G	A/A	A/A	A/A	C/C	NA	NA	NA	NA	NA	X/Y	C/T	G/T	C/C	C/G	T/T	T/T	A/A	C/G	A/A	NA	C/T	G/G	T/T	G/G	T/T	G/G	C/C	C/T	C/C	A/T	T/T	G/T	G/T	T/T	T/T	T/T	C/T	C/C	T/T	C/C	A/C	A/A	A/A	T/T	A/A	C/C	G/G	T/T	C/C	A/A	C/C	C/C	G/G	A/A	T/T	T/T	T/T	A/C	T/T	A/A	A/A	A/C	C/C	G/G	C/C	A/A	T/T	C/C	T/T	T/T	T/T	A/A	NA	C/C	A/A	T/T	C/C	C/C	G/G	C/C	T/T	C/C	A/A	T/T	C/C	G/G	G/T	G/G	A/G	A/A	T/T	C/T	A/A	A/A	G/G	C/C	C/C	T/T	G/T	T/T	G/T	A/A	C/G	C/C	T/T	NA	C/C	C/C	C/C	T/T	T/T	G/G	A/T	C/C	C/C	NA	A/T	T/T	C/G	G/G	C/T	C/T	C/C	G/G	G/T	A/A	C/C	G/G	C/C	G/G	G/G	A/T	C/T	C/T	G/T	NA	C/C	G/G	G/G	G/G	C/T	C/T	A/A	G/G	C/T	A/A	G/G	C/C	G/T	A/C	C/C	C/T	C/C	T/T	T/T	C/T	T/T	A/C	G/G	C/T	C/C	T/T	C/T	A/T	A/C	A/A	G/T	C/C	C/T	A/G	G/T	G/T	T/T	C/C	T/T	C/T	G/T	T/T	A/G	A/G	A/A	C/C	C/T	C/C	G/G	A/G	C/T	T/T	C/T	G/T	A/C	C/C	G/G	C/C	A/T	G/G	G/G	C/C	T/T	G/G	T/T	T/T	G/G	G/G	G/G	G/G	T/T	G/G	A/T	T/T	G/G	A/A	C/C	A/G	G/G	C/C	C/C	T/T	G/G	G/G	A/A	T/T	A/G	T/T	C/C	T/T	G/G	A/G	A/A	T/T	A/A	C/C	T/T	A/A	C/C	C/C	T/T	G/G	C/C	G/G	C/C	A/A	C/C	A/A	G/G	A/A	G/G	A/A	A/A	A/G	A/A	A/A																																																																																																																								A/A	T/T	G/G	G/G	T/T	C/C
OmyBonn16-082316-04.02	Wallowa Hatchery	Oncorhynchus mykiss	2016-08-23	CRITFC	Male	405	NA	NA	2016	NA	2	1	0	-7.3796	3.4628	-0.2935	2.8506	0.949	0.5657	-0.2177	1.6574	1.5198	-0.6887	C/C	A/A	G/G	C/C	G/G	G/G	A/A	A/A	A/A	C/C	NA	NA	NA	NA	NA	X/Y	C/T	G/G	C/C	G/G	T/T	T/T	A/A	C/C	A/G	T/T	C/T	G/G	T/T	G/G	T/T	G/G	C/C	T/T	C/C	T/T	T/T	G/G	G/G	T/T	C/C	T/T	C/C	C/C	T/T	T/T	A/C	A/A	NA	T/T	A/A	C/C	A/G	T/T	C/T	C/C	C/T	C/C	G/G	A/A	T/T	T/T	A/T	A/A	T/T	A/C	A/A	A/C	C/C	G/G	C/T	A/A	T/T	C/C	G/G	T/T	T/T	A/A	NA	C/C	A/A	T/T	C/C	C/C	G/T	C/T	C/T	C/C	A/A	T/T	C/C	G/G	G/G	G/G	A/G	A/A	T/T	C/C	A/A	A/A	A/G	C/C	C/C	T/T	G/G	T/T	T/T	T/T	C/G	A/C	T/T	T/T	C/C	C/T	C/C	T/T	T/T	G/G	A/A	C/C	C/C	A/A	T/T	T/T	G/G	G/G	C/C	T/T	C/C	G/G	G/G	A/A	C/C	A/G	T/T	A/A	A/A	A/T	C/T	C/T	G/T	NA	C/T	G/T	G/G	G/T	C/T	C/T	A/T	G/G	C/T	A/G	A/A	C/C	G/G	A/C	C/C	C/C	C/C	C/T	G/T	T/T	T/T	A/A	A/G	C/C	A/C	G/T	C/C	A/T	A/A	A/G	T/T	C/T	T/T	A/G	G/G	G/G	T/T	C/C	T/T	T/T	G/G	C/C	G/G	G/G	A/G	C/C	T/T	C/T	G/G	A/A	C/T	T/T	T/T	G/T	A/C	C/C	G/G	C/C	A/A	A/G	G/G	C/C	T/T	G/G	T/T	T/T	G/G	G/G	G/G	G/G	A/T	G/G	A/T	T/T	G/G	A/A	C/C	A/G	G/G	C/C	C/C	T/T	G/G	G/G	A/A	T/T	A/G	T/T	C/T	T/T	G/G	G/G	A/A	T/T	A/A	C/C	T/T	A/A	C/C	C/C	C/C	A/G	A/C	A/A	T/T	A/G	C/T	A/A	G/G	A/T	G/T	A/T	A/C	A/G	A/A	A/A																																																																																																																								A/A	T/T	G/G	G/G	T/T	C/C
OmyBonn16-082316-04.08	Wallowa Hatchery	Oncorhynchus mykiss	2016-08-23	CRITFC	Male	725	NA	NA	2016	2	5	4	1	-8.7214	2.903	-4.7211	0.4971	-4.0567	1.7711	-1.7025	2.8694	1.3282	2.5591	A/C	A/C	G/T	C/T	A/G	G/G	A/A	A/A	A/A	C/C	NA	NA	NA	NA	NA	X/Y	C/T	G/T	C/C	G/G	T/T	T/T	T/T	C/C	A/A	T/T	C/T	A/G	T/T	G/G	T/T	G/G	C/C	C/T	C/C	A/T	T/T	G/G	G/G	T/T	C/T	C/T	C/C	C/C	T/T	C/T	C/C	A/A	A/I	A/T	A/A	C/C	G/G	T/T	C/C	C/C	C/C	C/C	G/G	A/A	T/T	T/T	A/T	A/C	T/T	A/C	A/A	A/A	T/T	G/G	C/C	A/A	T/T	C/C	T/T	T/T	T/T	A/A	NA	C/C	A/A	T/T	C/C	C/C	G/T	C/C	C/T	C/C	A/A	T/T	C/C	G/G	G/G	G/G	G/G	A/A	T/T	C/C	A/G	A/A	G/G	C/C	C/C	C/T	G/G	T/T	G/G	T/T	C/C	C/C	T/I	A/T	C/T	C/C	C/C	T/T	T/T	G/G	A/A	C/C	C/C	A/A	T/T	T/T	C/C	G/G	C/T	T/T	C/C	G/G	G/G	A/A	C/C	G/G	C/T	G/G	A/G	A/T	C/T	C/C	G/G	NA	C/T	G/T	G/G	G/G	T/T	C/C	A/A	G/G	C/T	A/A	NA	C/G	G/G	C/C	C/C	C/T	C/C	C/C	T/T	T/T	G/T	A/C	G/G	C/C	C/C	T/T	C/T	A/A	A/A	A/A	T/T	C/C	C/C	A/G	G/G	G/G	T/T	A/C	T/T	C/T	G/G	T/T	G/G	G/G	G/G	C/T	C/T	C/T	A/G	A/G	C/C	C/T	C/C	G/T	A/C	C/C	G/G	C/C	A/A	G/G	G/G	C/C	T/T	G/G	T/T	T/T	G/G	G/G	G/G	G/G	A/T	G/G	T/T	T/T	G/G	A/A	C/C	A/A	G/G	C/C	A/C	T/T	G/G	G/G	A/A	T/T	G/G	T/T	C/T	T/T	G/G	G/G	A/A	T/T	A/A	C/C	T/T	A/T	C/C	C/T	C/C	G/G	A/C	G/G	T/T	A/A	C/T	A/A	C/C	A/T	G/G	A/T	C/C	A/G	A/A	A/A																																																																																																																								A/A	T/T	G/G	G/G	T/T	C/C
OmyBonn16-082516-01.03	Wallowa Hatchery	Oncorhynchus mykiss	2016-08-25	CRITFC	Female	555	NA	NA	2016	1	3	2	0	-9.3426	2.8045	-0.8071	0.9538	0.0192	-1.4572	-0.8576	-0.0844	3.7885	-1.8271	C/C	A/A	G/G	C/C	G/G	G/G	A/A	A/A	A/A	C/C	NA	NA	NA	NA	NA	X/X	T/T	T/T	C/C	C/G	T/T	T/T	A/A	C/G	A/G	T/T	T/T	A/A	C/T	G/G	T/T	G/G	C/C	T/T	C/C	A/T	T/T	G/T	G/G	C/T	C/T	T/T	C/C	C/C	T/T	C/T	C/C	A/A	A/I	A/T	A/A	C/C	A/A	T/T	C/T	C/C	C/C	C/C	G/G	A/T	T/T	T/T	T/T	A/A	T/T	A/C	A/A	A/C	C/T	G/G	C/T	A/A	T/T	C/C	T/T	T/T	T/T	A/A	G/I	C/C	A/A	T/T	C/C	T/T	G/G	C/C	T/T	C/C	A/A	T/T	C/C	G/G	G/G	G/G	A/G	A/A	T/T	C/T	A/A	A/A	G/G	C/T	C/C	C/T	G/G	G/T	T/T	T/T	C/C	A/C	T/T	T/T	C/C	C/C	C/C	T/T	T/T	G/T	A/A	C/C	C/C	NA	T/T	T/T	C/G	G/T	C/T	C/T	C/C	A/G	G/G	A/A	C/C	G/G	C/T	A/G	G/G	A/A	T/T	C/T	G/G	T/I	T/T	G/G	G/T	G/T	C/T	C/C	A/T	G/G	C/T	A/A	A/G	C/G	G/G	C/C	C/T	C/T	C/C	T/T	G/G	C/T	T/T	A/A	G/G	T/T	A/A	T/T	T/T	A/A	A/C	A/G	G/T	C/C	C/T	G/G	G/G	T/T	T/T	C/C	T/T	C/T	G/T	C/T	A/G	A/A	A/G	C/T	T/T	C/T	A/G	A/G	C/T	C/T	C/C	T/T	C/C	C/C	G/G	C/C	A/T	G/G	G/G	C/C	T/T	G/G	T/T	T/T	G/G	G/G	G/G	G/G	A/A	G/G	T/T	T/T	G/G	A/A	C/G	A/A	G/G	A/C	C/C	T/T	G/G	G/G	A/A	T/T	A/A	T/T	C/C	T/T	G/G	G/G	A/A	T/T	A/A	C/C	T/T	A/A	C/C	C/C	C/T	G/G	A/C	G/G	T/T	A/G	C/C	G/G	C/C	A/A	G/G	T/T	A/C	G/G	A/A	A/A																																																																																																																								A/A	T/T	G/G	G/G	T/T	C/C
OmyBonn16-083016-01.01	Wallowa Hatchery	Oncorhynchus mykiss	2016-08-30	CRITFC	Female	520	NA	NA	2016	1	3	2	0	-8.3498	4.8493	-0.4384	-0.1427	0.0743	0.6169	-4.5765	-1.8729	-1.4805	1.7193	C/C	A/A	G/G	C/C	G/G	G/G	A/A	A/A	A/A	C/C	NA	NA	NA	NA	NA	X/X	T/T	T/T	C/C	C/G	T/T	T/T	A/A	C/G	A/A	T/T	C/T	A/G	T/T	G/G	T/I	G/G	C/C	T/T	C/C	T/T	T/T	G/G	G/G	T/T	C/T	T/T	C/C	C/T	T/T	C/T	A/C	A/A	A/A	A/T	A/A	C/C	A/G	T/T	C/C	C/C	C/C	C/C	G/G	A/A	T/T	T/T	T/T	A/A	T/T	A/C	A/A	A/C	C/C	C/G	C/T	A/T	T/T	C/C	T/T	T/T	T/T	A/A	NA	C/C	A/A	T/T	C/C	C/C	G/T	C/C	T/T	C/C	A/A	T/T	C/C	G/G	G/G	G/T	G/G	A/A	T/T	T/T	A/A	A/A	G/G	C/C	C/C	T/T	G/T	T/T	T/T	T/T	C/C	A/C	T/I	T/T	C/C	C/C	C/G	T/T	T/T	G/G	A/A	C/C	C/C	NA	A/T	T/T	C/C	G/G	C/T	C/T	C/C	G/G	G/G	A/A	C/C	G/G	T/T	A/A	A/A	T/T	T/T	C/T	T/T	T/I	T/T	G/G	G/G	G/T	C/T	T/T	A/A	G/G	C/T	A/A	G/G	C/C	G/G	C/C	C/T	T/T	C/C	C/T	G/G	C/C	G/G	A/A	G/G	C/T	A/C	G/T	C/T	T/T	A/A	A/G	G/G	C/C	T/T	G/G	G/T	G/T	T/T	C/C	T/T	C/T	G/T	C/T	A/G	A/G	A/G	C/T	C/T	C/C	A/G	G/G	C/C	C/T	C/T	G/T	C/C	C/C	G/G	C/C	A/T	G/G	G/G	C/C	T/T	G/G	T/T	T/T	G/G	G/G	G/G	G/G	A/A	G/G	T/T	C/T	G/G	A/A	C/C	A/G	G/G	C/C	C/C	T/T	G/G	G/G	A/A	T/T	A/A	T/T	C/C	T/T	A/G	A/A	A/A	T/T	A/A	C/C	T/T	A/A	C/C	C/C	C/C	G/G	C/C	A/A	C/T	G/G	C/C	A/A	C/C	A/T	G/G	A/A	A/C	A/G	A/A	A/A																																																																																																																								A/A	T/T	G/G	G/G	T/T	C/C
OmyBonn16-083016-02.03	Wallowa Hatchery	Oncorhynchus mykiss	2016-08-30	CRITFC	Male	730	NA	NA	2016	2	4	3	1	-8.2352	2.5632	-1.1479	2.5045	1.2083	2.738	-3.5972	2.1308	-0.2697	0.1032	A/A	C/C	T/T	T/T	A/A	T/T	G/G	G/G	G/G	G/G	NA	NA	NA	NA	NA	X/Y	C/T	G/T	C/C	C/G	T/T	T/T	A/A	G/G	A/G	T/T	T/T	A/G	T/T	G/G	T/T	G/G	C/C	T/T	NA	A/T	T/T	T/T	G/G	T/T	T/T	T/T	C/C	C/C	T/T	C/T	A/A	A/A	A/A	T/T	A/A	C/C	A/G	T/T	C/C	C/C	C/T	C/C	G/G	A/A	T/T	G/T	T/T	A/A	T/T	A/A	A/A	A/C	C/T	G/G	C/T	A/T	T/T	C/C	T/T	T/T	T/T	A/A	NA	C/T	A/A	T/T	C/C	C/T	G/G	C/C	T/T	C/C	A/A	T/T	C/C	G/G	G/G	G/T	G/G	A/A	T/T	C/T	A/A	A/A	G/G	C/T	C/T	T/T	G/G	T/T	T/T	T/T	C/G	C/C	T/I	T/T	C/T	C/C	C/C	T/T	G/T	G/G	A/A	C/T	C/C	A/I	A/T	T/T	C/G	G/G	C/C	T/T	C/C	G/G	G/G	A/A	C/C	G/G	T/T	A/A	G/G	A/T	T/T	C/T	T/T	NA	C/C	G/T	G/G	T/T	C/C	C/T	A/A	G/G	C/T	A/A	G/G	C/C	G/T	A/C	C/C	C/C	C/C	T/T	G/T	T/T	G/T	A/A	A/G	T/T	A/C	T/T	C/T	A/T	C/C	A/G	G/G	C/C	C/T	A/A	G/T	G/T	T/T	A/C	T/T	C/T	G/T	T/T	G/G	G/G	A/A	C/C	C/T	C/T	A/G	G/G	T/T	C/T	T/T	G/T	C/C	C/C	G/G	C/C	A/A	G/G	G/G	C/C	T/T	G/G	T/T	T/T	G/G	T/T	G/G	G/T	A/A	G/G	A/T	T/T	G/G	A/A	C/C	G/G	G/G	A/A	C/C	T/T	G/G	G/G	A/A	T/T	A/G	T/T	C/C	T/T	G/G	G/G	A/A	T/T	A/A	C/C	T/T	A/A	C/C	C/C	C/C	A/G	A/C	G/G	C/C	A/G	C/C	A/A	C/G	A/T	G/G	A/A	A/A	G/G	A/A	A/A																																																																																																																								A/A	T/T	G/G	G/G	T/T	C/C
OmyBonn16-083116-01.01	Wallowa Hatchery	Oncorhynchus mykiss	2016-08-31	CRITFC	Female	575	NA	NA	2016	1	3	2	0	-9.9539	3.924	0.6108	0.4784	1.4902	1.4419	0.8529	-4.2267	1.0945	-1.7091	C/C	A/A	G/G	C/C	G/G	G/G	A/A	A/A	A/A	C/C	NA	NA	NA	NA	NA	X/X	C/C	G/G	C/C	G/G	T/T	C/T	A/A	G/G	A/A	T/T	T/T	A/A	T/T	G/G	T/I	G/T	C/C	T/T	C/C	A/A	T/T	T/T	G/G	T/T	C/C	T/T	C/C	C/C	T/T	C/C	A/A	A/A	A/I	A/T	A/A	C/C	A/G	T/T	C/T	C/C	C/C	C/C	G/G	A/A	T/T	G/G	A/T	A/A	T/T	A/A	A/A	C/C	C/C	G/G	C/T	A/A	T/T	C/C	T/T	T/T	T/T	A/A	G/I	C/C	A/A	T/T	C/C	C/C	G/G	C/C	T/T	C/C	A/A	T/T	C/C	G/G	G/G	G/G	G/G	A/A	T/T	C/T	A/G	C/C	G/G	C/T	C/C	T/T	G/T	T/T	T/T	T/T	C/C	C/C	T/T	A/T	C/T	T/T	C/G	T/T	T/T	G/T	A/A	C/C	C/C	NA	A/T	T/T	C/C	G/G	C/T	T/T	C/C	G/G	G/T	A/A	C/C	G/G	T/T	A/G	A/G	A/T	T/T	T/T	T/T	NA	C/T	G/G	T/T	G/T	T/T	T/T	A/A	G/G	C/T	A/G	A/G	G/G	G/T	C/C	C/C	C/C	C/T	T/T	G/G	C/T	T/T	A/C	A/G	C/C	A/C	G/T	C/T	A/T	C/C	A/G	G/G	C/T	C/T	A/A	G/T	G/G	T/T	C/C	C/T	T/T	G/T	C/T	A/G	G/G	A/G	C/T	C/C	C/T	A/A	A/A	C/T	C/T	T/T	G/G	A/C	C/C	G/G	C/C	A/A	A/G	G/T	C/T	T/T	G/G	T/T	T/T	G/G	G/G	G/G	G/G	A/T	G/G	T/T	T/T	G/G	A/A	G/G	A/G	G/G	C/C	C/C	T/T	G/G	G/G	A/A	T/T	A/G	T/T	C/C	T/T	G/G	G/G	A/A	T/T	A/A	C/C	T/T	A/A	C/C	C/C	C/C	G/G	A/C	A/G	T/T	G/G	C/C	A/G	C/C	A/A	G/G	A/T	A/A	A/G	A/A	A/A																																																																																																																								A/A	T/T	G/G	G/G	T/T	C/C
OmyBonn16-092916-01.09	Wallowa Hatchery	Oncorhynchus mykiss	2016-09-29	CRITFC	Male	730	NA	NA	2016	2	4	3	1	-7.6658	3.4139	-3.6168	0.3465	0.9506	0.342	0.9656	0.4675	0.2862	-0.8704	A/C	A/C	G/T	C/T	A/G	G/T	A/G	A/G	A/G	C/G	NA	NA	NA	NA	NA	X/Y	C/C	NA	C/C	G/G	T/T	T/T	A/A	C/G	A/A	C/C	T/T	A/G	T/T	G/G	T/T	T/T	C/C	T/T	C/C	T/T	G/T	G/G	G/G	T/T	T/T	T/T	C/C	C/C	C/T	C/C	C/C	A/A	A/I	T/T	A/A	C/C	A/G	T/T	C/C	C/C	C/T	C/C	G/G	A/A	T/T	T/T	A/T	A/C	T/T	C/C	A/A	A/C	C/T	C/G	C/T	A/A	T/T	C/C	G/G	T/T	T/T	A/A	G/G	C/C	A/A	T/T	C/C	C/C	G/T	C/C	C/T	C/C	A/C	T/T	C/C	G/G	G/T	G/G	G/G	A/A	T/T	C/C	A/A	A/A	A/G	C/C	C/C	T/T	G/G	T/T	T/T	T/T	C/C	C/C	T/T	T/T	C/C	C/C	C/G	T/T	T/T	G/G	A/T	C/C	C/T	A/I	T/T	C/T	C/C	G/G	C/C	T/T	C/C	G/G	G/T	A/A	C/C	G/G	C/T	G/G	A/A	A/A	T/T	C/T	T/T	NA	C/C	G/T	G/T	G/T	C/C	C/T	A/A	G/G	T/T	A/A	A/G	C/G	T/T	A/A	C/T	C/C	C/C	T/T	G/T	C/T	T/T	A/C	A/G	C/T	A/A	T/T	T/T	A/A	A/C	A/A	T/T	C/C	C/T	A/A	G/G	G/G	T/T	A/C	C/T	T/T	G/G	C/T	A/G	G/G	A/A	C/C	C/T	C/T	G/G	A/G	C/T	C/T	C/T	T/T	A/C	C/C	G/G	C/T	A/T	G/G	G/G	C/C	T/T	G/G	T/T	T/T	G/G	G/G	G/G	G/G	T/T	G/G	T/T	T/T	G/G	A/A	C/C	G/G	G/G	C/C	C/C	T/T	G/G	G/G	A/A	A/T	A/G	G/T	C/T	T/T	G/G	G/G	A/A	T/T	A/A	C/C	T/T	A/A	C/C	C/C	C/T	G/G	C/C	A/A	T/T	G/G	C/C	A/A	C/G	A/A	G/G	A/A	C/C	A/G	A/A	A/A																																																																																																																								A/A	T/T	G/G	G/G	T/T	C/C
OmyWALL15S_0143	Wallowa Hatchery	Oncorhynchus mykiss	NA	CRITFC	Male	746	NA	NA	NA	NA	5	4	1	-7.1778	4.838	-1.6968	-1.2764	1.281	1.3033	-1.0989	4.0795	-0.2059	1.52	A/C	A/C	G/T	C/T	A/G	G/T	G/G	G/G	G/G	G/G	NA	NA	NA	NA	NA	X/Y	C/T	G/T	C/C	G/G	T/T	T/T	A/A	G/G	A/G	T/T	T/T	A/G	T/T	G/G	T/T	G/T	C/C	T/T	C/T	T/T	T/T	G/G	G/G	T/T	C/T	T/T	C/C	C/C	T/T	C/T	A/C	A/I	NA	A/T	A/A	C/C	A/G	T/T	C/T	C/C	C/C	C/T	G/G	A/A	T/T	T/T	T/T	A/A	T/T	C/C	A/A	A/C	T/T	C/G	C/C	A/A	A/T	C/C	T/T	T/T	T/T	A/A	G/G	C/C	A/A	G/T	C/C	C/C	G/G	C/C	T/T	C/C	A/C	T/T	C/C	G/G	G/G	G/G	G/G	A/A	T/T	C/C	A/A	A/A	G/G	C/C	C/C	T/T	G/T	G/T	G/T	A/T	C/G	C/C	T/T	T/T	C/T	C/T	C/C	T/T	T/T	G/T	A/T	C/C	C/C	NA	T/T	T/T	G/G	G/G	C/C	T/T	C/C	G/G	G/G	A/A	C/C	A/G	C/T	A/G	G/G	T/T	C/T	C/T	G/T	T/I	C/T	G/G	G/T	G/T	C/C	C/C	A/T	A/G	T/T	A/A	A/G	C/G	G/G	C/C	C/T	C/T	C/C	C/T	T/T	T/T	G/T	A/C	G/G	T/T	C/C	G/T	C/T	A/T	C/C	A/A	NA	C/C	C/T	G/G	G/G	G/T	T/T	C/C	T/T	T/T	G/G	C/T	A/G	G/G	A/A	C/C	T/T	C/C	A/G	A/A	C/T	T/T	T/T	G/G	A/A	A/A	G/G	C/C	A/A	G/G	G/G	C/T	T/T	G/G	T/T	T/T	G/G	G/G	G/G	G/T	A/A	G/G	T/T	T/T	G/G	A/A	G/G	A/A	G/G	C/C	A/C	T/T	G/G	G/G	A/G	T/T	A/G	G/T	C/C	T/T	G/G	G/G	A/A	T/T	A/A	C/C	T/T	A/A	C/C	C/C	C/T	A/G	C/C	G/G	C/T	A/G	C/T	A/A	C/G	A/T	NA	A/A	A/C	G/G	A/A	A/A																																																																																																																								A/A	T/T	G/G	G/G	T/T	C/C
OmyWALL15S_0145	Wallowa Hatchery	Oncorhynchus mykiss	NA	CRITFC	Male	754	NA	NA	NA	NA	5	4	1	-9.2439	4.2433	-5.7596	3.8551	0.612	-1.0972	-4.7485	-1.7899	0.0423	-0.1686	A/C	A/C	G/T	C/T	A/G	G/G	A/A	A/A	A/A	C/C	NA	NA	NA	NA	NA	X/Y	C/T	G/T	C/C	C/G	T/T	T/T	A/A	C/G	A/A	T/T	C/T	A/G	T/T	G/G	T/T	G/G	C/C	T/T	C/C	A/T	G/T	G/G	G/G	T/T	C/T	C/T	T/T	C/C	C/T	T/T	A/A	A/A	A/A	T/T	A/A	C/C	A/A	T/T	C/T	C/C	C/C	C/C	G/T	A/T	T/T	T/T	T/T	A/C	T/T	A/C	A/A	A/C	C/T	G/G	C/C	A/A	T/T	C/C	T/T	T/T	T/T	A/A	G/I	C/C	A/A	T/T	C/C	C/C	G/T	C/C	T/T	C/C	A/C	T/T	C/C	G/G	G/G	G/G	G/G	A/A	T/T	C/C	A/A	A/A	G/G	C/C	C/C	C/T	G/G	T/T	T/T	T/T	C/C	A/C	T/T	T/T	C/C	C/C	C/C	T/T	T/T	G/G	A/A	C/T	C/C	NA	T/T	T/T	C/C	T/T	C/T	T/T	C/C	G/G	G/G	A/A	C/C	G/G	C/T	G/G	G/G	T/T	C/T	C/T	G/T	T/I	C/C	G/G	G/T	G/T	C/C	C/C	A/A	A/A	C/C	A/A	G/G	C/C	G/G	A/C	C/T	C/T	C/C	C/C	G/T	T/T	G/T	C/C	A/G	C/C	C/C	G/G	C/C	A/T	A/C	G/G	T/T	C/C	C/C	A/A	G/G	G/G	A/A	A/C	T/T	C/T	G/T	T/T	G/G	G/G	A/G	T/T	T/T	T/T	A/G	A/G	C/T	C/T	T/T	T/T	C/C	C/C	G/G	C/C	A/A	A/G	G/G	C/C	T/T	G/G	T/T	T/T	G/G	G/G	G/G	G/G	A/T	G/G	T/T	T/T	G/G	A/A	C/G	A/A	G/G	C/C	A/C	T/T	G/G	G/G	A/A	T/T	A/A	T/T	C/C	T/T	G/G	G/G	A/A	T/T	A/A	C/C	T/T	A/A	C/C	C/C	C/C	G/G	A/C	A/A	C/C	A/G	T/T	A/G	C/C	A/A	G/G	T/T	A/C	G/G	A/A	A/A																																																																																																																								A/A	T/T	G/G	G/G	T/T	C/C
OmyWALL15S_0155	Wallowa Hatchery	Oncorhynchus mykiss	NA	CRITFC	Male	730	NA	NA	NA	NA	5	4	1	-8.5119	2.555	-4.9056	-0.523	-2.3448	3.5029	-1.5203	3.9807	2.9263	1.081	C/C	A/A	G/G	C/C	G/G	G/G	A/A	A/A	A/A	C/C	NA	NA	NA	NA	NA	X/Y	C/T	G/T	C/C	G/G	T/T	T/T	A/A	C/G	A/G	T/T	C/T	A/G	C/T	T/T	T/T	G/G	C/C	C/T	C/T	T/T	T/T	G/T	G/G	C/T	C/C	C/T	C/C	C/C	T/T	C/T	A/A	A/A	A/I	A/T	A/A	C/C	A/G	T/T	C/C	C/C	C/C	C/T	G/G	A/A	T/T	G/G	A/A	A/C	T/T	C/C	A/A	A/C	C/T	G/G	C/C	A/T	T/T	C/C	G/T	T/T	T/T	A/A	NA	C/C	A/A	T/T	C/C	C/T	G/T	C/C	T/T	C/C	A/C	T/T	C/C	G/T	G/G	G/T	G/G	A/A	T/T	C/C	A/A	A/A	G/G	C/T	C/C	T/T	G/G	T/T	T/T	T/T	C/C	C/C	T/T	A/T	C/C	C/T	G/G	T/T	T/T	G/G	A/T	C/C	C/C	NA	T/T	T/T	C/C	G/G	C/T	T/T	C/C	G/G	G/T	A/A	C/C	G/G	C/C	A/G	A/G	A/T	C/T	C/T	T/T	NA	C/T	G/T	G/T	G/G	C/C	C/C	T/T	A/G	C/C	A/G	A/A	C/G	G/G	C/C	C/C	C/C	C/C	C/T	G/T	C/T	T/T	A/C	A/G	C/C	C/C	G/T	C/T	A/T	C/C	A/A	T/T	C/T	C/T	G/G	G/G	T/T	T/T	A/A	T/T	C/T	G/G	C/C	A/G	G/G	A/G	C/C	C/T	C/T	A/G	A/G	C/C	T/T	C/T	G/T	A/C	C/C	G/G	C/C	A/A	G/G	G/G	C/C	T/T	G/G	T/T	T/T	G/G	G/G	G/G	G/G	A/T	G/G	T/T	T/T	G/G	A/A	C/C	A/G	G/G	A/C	A/C	T/T	G/G	G/G	A/A	T/T	G/G	G/T	C/C	T/T	G/G	A/G	A/A	T/T	A/A	C/C	T/T	A/T	C/C	C/T	C/C	A/G	C/C	G/G	C/T	G/G	C/C	A/A	C/C	A/T	G/G	NA	C/C	G/G	A/A	A/A																																																																																																																								A/A	T/T	G/G	G/G	T/T	C/C
OmyWALL15S_0223	Wallowa Hatchery	Oncorhynchus mykiss	NA	CRITFC	Male	784	NA	NA	NA	NA	5	4	1	-9.8103	3.5509	-4.0995	-0.2187	-0.2823	1.1487	-5.4951	-0.5772	-1.979	0.5654	A/A	C/C	T/T	T/T	A/A	T/T	G/G	G/G	G/G	G/G	NA	NA	NA	NA	NA	X/Y	C/T	G/T	C/C	G/G	T/T	T/T	A/A	C/C	A/A	C/T	C/T	A/G	T/T	G/T	T/T	G/T	C/C	T/T	C/C	A/T	G/T	G/T	G/G	T/T	C/T	T/T	C/C	C/T	C/T	C/C	A/A	A/A	A/I	A/T	A/A	C/C	A/G	T/T	C/C	C/C	C/C	C/C	G/G	A/A	T/T	G/T	T/T	A/A	T/T	C/C	A/A	C/C	C/T	G/G	C/C	A/A	T/T	C/C	T/T	T/T	T/T	A/A	NA	C/C	A/T	T/T	C/C	C/C	G/G	C/C	C/T	C/C	A/A	T/T	C/C	G/G	G/G	G/T	A/G	A/A	T/T	C/C	A/A	A/A	G/G	C/C	C/C	T/T	G/T	T/T	T/T	A/T	C/C	C/C	T/T	T/T	C/C	C/T	C/C	T/T	T/T	G/G	A/A	C/C	C/C	A/I	A/A	T/T	C/C	G/T	C/C	C/T	C/C	G/G	G/G	A/A	C/T	G/G	T/T	A/G	G/G	T/T	T/T	C/C	T/T	NA	C/T	G/G	G/T	T/T	C/C	C/T	A/T	G/G	C/T	A/A	A/G	C/G	G/G	A/C	C/C	T/T	C/C	C/T	G/G	T/T	G/T	A/A	A/A	C/T	A/C	G/T	C/C	A/T	C/C	A/G	G/T	C/T	C/T	A/G	G/G	T/T	T/T	C/C	C/T	T/T	G/G	C/T	A/G	G/G	A/G	C/C	C/C	C/C	A/A	A/G	C/T	T/T	C/C	G/G	C/C	C/C	G/G	C/C	A/A	A/A	G/G	C/C	T/T	G/G	T/T	T/T	G/G	G/G	G/G	G/G	A/A	G/G	T/T	T/T	G/G	A/A	C/C	A/A	G/G	C/C	A/C	T/T	G/G	G/G	A/A	T/T	A/G	T/T	C/T	T/T	G/G	G/G	A/A	T/T	A/A	C/C	T/T	A/A	C/C	C/C	C/T	G/G	A/C	A/G	T/T	G/G	C/C	A/A	C/C	A/A	G/G	A/T	C/C	A/G	A/A	A/A																																																																																																																								A/A	T/T	G/G	G/G	T/T	C/C
OmyWALL15S_0260	Wallowa Hatchery	Oncorhynchus mykiss	NA	CRITFC	Male	730	NA	NA	NA	NA	5	4	1	-7.7002	3.4849	-2.1392	2.432	-0.1224	1.3825	-1.8391	1.2575	-2.2712	2.6106	A/C	A/C	G/T	C/T	A/G	G/T	G/G	G/G	G/G	G/G	NA	NA	NA	NA	NA	X/Y	T/T	T/T	C/T	G/G	T/T	T/T	A/A	G/G	A/A	T/T	T/T	A/G	T/T	G/T	T/T	G/T	C/C	T/T	C/C	A/A	G/T	G/G	G/T	C/T	T/T	T/T	C/C	C/C	T/T	C/C	A/C	A/A	A/I	T/T	A/A	C/C	A/A	T/T	C/C	C/C	C/T	C/T	G/G	A/A	T/T	T/T	T/T	A/A	T/T	A/A	A/A	A/C	C/T	G/G	C/C	A/A	A/T	C/C	T/T	T/T	T/T	A/A	G/I	C/T	A/A	T/T	C/C	C/C	G/G	C/C	T/T	C/C	A/A	T/T	C/C	G/G	G/G	G/T	G/G	A/A	T/T	C/C	A/G	A/C	G/G	C/C	C/C	C/T	T/T	T/T	G/T	T/T	C/G	C/C	T/T	T/T	C/C	C/C	C/C	T/T	T/T	G/G	A/T	T/T	C/C	A/I	A/T	T/T	C/G	G/T	C/C	C/T	C/C	G/G	G/G	A/A	C/C	G/G	C/C	A/G	G/G	A/T	T/T	C/T	T/T	NA	T/T	G/G	G/T	G/G	C/C	C/C	A/T	G/G	C/T	A/G	G/G	C/G	G/T	C/C	C/C	T/T	C/T	T/T	G/G	T/T	T/T	A/C	G/G	C/C	A/C	T/T	C/T	A/A	A/C	A/G	T/T	C/C	C/T	G/G	G/G	G/T	T/T	A/C	T/T	T/T	T/T	T/T	G/G	A/G	A/A	C/C	C/T	T/T	A/G	A/G	C/T	C/T	T/T	G/T	C/C	C/C	A/G	C/C	A/A	A/G	G/G	C/C	T/T	G/G	T/T	T/T	G/G	G/G	G/G	G/G	A/T	G/G	A/T	T/T	G/T	A/A	C/C	A/A	G/G	C/C	C/C	T/T	G/G	G/G	A/G	T/T	A/A	G/T	C/T	T/T	A/G	A/G	A/A	T/T	A/A	C/C	T/T	A/A	C/C	C/C	C/T	A/G	A/C	G/G	T/T	G/G	C/C	A/A	C/C	A/T	G/T	A/A	A/C	G/G	A/A	A/A																																																																																																																								A/A	T/T	G/G	G/G	T/T	C/C
OmyWALL15S_0338	Wallowa Hatchery	Oncorhynchus mykiss	NA	CRITFC	Male	804	NA	NA	NA	NA	5	4	1	-8.209	4.746	-4.2131	1.9612	1.0117	-0.9371	-2.3236	3.0827	3.3747	1.4319	A/C	A/C	G/T	C/T	A/G	G/T	A/G	A/G	A/G	C/G	NA	NA	NA	NA	NA	X/Y	C/T	G/G	C/T	C/G	T/T	T/T	A/A	G/G	A/G	T/T	T/T	A/G	T/T	G/T	T/T	G/G	C/C	C/T	C/T	T/T	T/T	G/G	G/G	C/T	C/T	C/T	C/C	C/T	T/T	C/T	A/C	A/A	A/A	T/T	A/A	C/C	G/G	T/T	T/T	C/C	C/C	C/T	G/G	A/A	T/T	T/T	A/T	A/A	T/T	C/C	A/A	C/C	T/T	G/G	C/C	A/A	T/T	C/C	T/T	T/T	T/T	A/A	NA	C/C	A/A	G/T	C/C	C/C	G/G	C/C	C/T	C/T	A/A	A/T	C/T	G/G	G/G	G/T	G/G	A/A	G/T	C/C	A/A	A/C	G/G	C/C	C/C	T/T	G/G	T/T	T/T	T/T	C/C	A/C	T/T	T/T	C/T	C/C	C/C	T/T	T/T	G/G	A/A	C/C	C/C	A/I	T/T	T/T	C/C	G/G	C/T	T/T	A/C	G/G	G/G	A/A	C/C	G/G	C/T	G/G	A/G	T/T	T/T	T/T	G/T	NA	C/T	G/T	G/T	G/T	T/T	C/C	A/T	G/G	C/C	A/G	G/G	C/G	G/G	A/C	C/T	C/C	C/C	C/C	G/G	C/T	G/G	A/A	A/G	C/C	A/C	T/T	C/T	A/T	A/C	G/G	G/T	C/C	C/C	A/G	G/G	T/T	T/T	C/C	C/T	C/T	G/G	T/T	A/G	G/G	A/A	C/T	C/C	C/T	A/G	A/G	C/C	T/T	T/T	G/G	A/C	C/C	G/G	C/C	A/A	A/G	G/G	C/C	T/T	G/G	T/T	T/T	G/G	G/G	G/G	G/T	A/T	G/G	T/T	T/T	G/G	A/A	C/C	A/G	G/G	C/C	C/C	T/T	G/G	G/G	A/A	T/T	A/G	T/T	C/C	T/T	G/G	G/G	A/A	T/T	A/A	C/C	T/T	A/A	C/C	C/C	C/C	A/A	C/C	G/G	C/T	A/G	C/C	A/A	C/C	A/A	G/G	A/T	C/C	A/G	A/A	A/A																																																																																																																								A/A	T/T	G/G	G/G	T/T	C/C
OmyWALL15S_0342	Wallowa Hatchery	Oncorhynchus mykiss	NA	CRITFC	Male	761	NA	NA	NA	NA	5	4	1	-9.2578	3.7252	-4.163	0.1753	-1.7892	1.6194	-2.018	-1.8719	0.1169	2.1643	A/A	C/C	T/T	T/T	A/A	G/G	A/A	A/A	A/A	C/C	NA	NA	NA	NA	NA	X/Y	T/T	T/T	C/C	G/G	T/T	T/T	A/A	C/G	A/A	T/T	T/T	A/G	T/T	G/G	T/T	T/T	C/C	C/T	C/T	A/A	G/T	G/T	G/G	T/T	C/T	C/T	C/C	C/C	T/T	C/C	A/A	A/A	A/A	A/A	A/A	C/C	A/A	G/T	C/C	C/C	C/C	C/C	G/G	A/A	T/T	T/T	T/T	C/C	T/T	A/C	A/A	A/C	C/T	G/G	C/T	A/A	A/T	C/C	G/T	T/T	T/T	A/A	NA	C/C	A/A	T/T	C/C	C/C	G/T	C/C	C/T	C/C	A/C	T/T	C/C	G/G	G/G	G/G	G/G	A/A	G/G	T/T	A/A	A/A	G/G	C/C	C/C	T/T	G/G	G/T	T/T	T/T	C/C	C/C	T/T	T/T	C/C	C/T	C/C	T/T	T/T	G/G	A/T	C/T	C/C	A/I	T/T	T/T	C/G	G/G	C/C	T/T	C/C	G/G	G/G	A/A	C/C	G/G	T/T	A/G	A/G	A/T	C/T	T/T	G/T	T/I	C/T	G/G	T/T	T/T	C/T	C/T	A/A	A/A	C/T	A/A	A/G	C/C	G/T	C/C	C/C	C/T	C/C	T/T	G/G	T/T	G/T	A/A	A/G	C/T	C/C	G/T	C/T	A/T	C/C	A/G	T/T	C/C	C/C	A/A	G/G	G/G	T/T	A/C	T/T	C/T	G/G	C/T	A/G	G/G	A/A	T/T	C/T	T/T	A/G	A/G	T/T	C/T	C/T	G/G	C/C	C/C	G/G	C/C	A/T	G/G	G/G	C/C	T/T	G/G	T/T	T/T	G/G	G/G	G/G	G/G	A/A	G/G	T/T	T/T	G/G	A/A	C/C	A/A	G/G	C/C	C/C	T/T	G/G	G/G	A/A	T/T	G/G	T/T	C/T	T/T	G/G	G/G	A/A	T/T	A/A	C/C	T/T	A/A	C/C	C/C	C/T	G/G	C/C	G/G	T/T	A/G	C/C	A/G	C/C	A/A	G/G	A/A	A/C	G/G	A/A	A/A																																																																																																																								A/A	T/T	G/G	G/G	T/T	C/C
OmyWALL15S_0343	Wallowa Hatchery	Oncorhynchus mykiss	NA	CRITFC	Male	784	NA	NA	NA	NA	5	4	1	-8.0608	2.9427	-3.2064	1.0362	1.8826	1.0479	-3.5763	-1.2579	-0.5786	-1.2632	A/C	A/C	G/T	C/T	A/G	G/T	A/G	A/G	A/G	C/G	NA	NA	NA	NA	NA	X/Y	C/T	G/G	C/C	C/G	T/T	T/T	A/A	C/C	A/A	C/T	C/T	A/G	T/T	G/T	T/T	G/T	C/C	T/T	C/C	A/T	T/T	T/T	G/G	T/T	C/T	T/T	C/C	C/T	T/T	C/C	A/A	A/A	NA	A/T	A/A	C/C	G/G	T/T	C/T	C/C	C/C	C/C	G/G	A/A	T/T	G/G	T/T	A/A	T/T	C/C	A/A	C/C	C/T	G/G	C/C	A/A	A/T	C/C	T/T	T/T	T/T	A/A	NA	C/C	A/T	T/T	C/C	C/C	G/G	C/C	C/T	C/C	A/A	T/T	C/C	G/G	G/G	G/G	A/G	A/A	T/T	C/C	A/A	A/A	A/G	C/C	C/C	T/T	G/T	T/T	G/T	T/T	C/C	C/C	T/T	T/T	C/C	C/T	C/C	T/T	T/T	G/G	A/A	C/C	C/C	A/I	A/A	T/T	C/C	G/G	C/T	C/T	C/C	G/G	G/T	A/A	C/T	G/G	NA	A/G	A/G	A/A	C/T	C/T	T/T	T/I	C/C	G/G	G/T	G/T	C/T	C/T	A/T	G/G	C/C	A/A	A/G	C/G	G/G	A/C	C/C	T/T	C/C	T/T	G/G	C/T	T/T	A/A	A/A	C/T	A/C	G/T	C/C	T/T	C/C	A/A	T/T	C/C	C/T	G/G	G/G	G/T	T/T	A/C	C/T	T/T	G/G	C/T	G/G	G/G	A/A	C/C	C/T	C/C	G/G	A/G	C/C	T/T	C/T	G/G	C/C	C/C	G/G	C/C	A/A	A/A	G/G	C/C	T/T	G/G	T/T	T/T	G/G	G/T	G/G	NA	A/T	G/G	T/T	T/T	G/G	A/A	C/G	A/A	G/G	C/C	A/C	T/T	G/G	G/G	A/A	T/T	A/G	T/T	C/T	T/T	G/G	G/G	A/A	C/T	A/A	C/C	T/T	A/A	C/C	C/C	C/T	A/G	A/C	A/A	T/T	G/G	C/C	A/G	C/C	A/A	G/T	T/T	A/C	A/G	A/A	A/A																																																																																																																								A/A	T/T	G/G	G/G	T/T	C/C
OmyWALL15S_0344	Wallowa Hatchery	Oncorhynchus mykiss	NA	CRITFC	Male	719	NA	NA	NA	NA	5	4	1	-6.5718	1.8639	-0.9047	-0.1963	0.2397	-2.3418	2.98	0.399	1.4449	1.8214	A/C	A/C	G/T	C/T	A/G	G/T	A/G	A/G	A/G	C/G	NA	NA	NA	NA	NA	X/Y	T/T	G/G	C/T	C/G	T/T	T/T	A/A	G/G	A/A	T/T	T/T	A/G	C/T	G/G	T/T	G/G	C/C	C/T	C/T	A/A	T/T	T/T	G/G	C/T	T/T	T/T	C/C	C/C	T/T	C/T	A/A	A/A	A/A	T/T	A/A	C/C	A/G	T/T	C/C	C/C	C/C	C/C	G/T	A/A	T/T	G/T	T/T	A/A	T/T	A/C	A/G	A/C	C/T	G/G	C/T	A/A	T/T	C/C	G/T	T/T	T/T	A/G	NA	C/C	A/A	T/T	C/C	C/T	G/G	C/C	C/T	C/C	A/C	T/T	C/C	G/G	G/G	G/G	A/G	A/A	T/T	C/C	A/G	A/C	G/G	C/C	C/C	T/T	G/G	T/T	T/T	A/A	C/C	C/C	T/T	T/T	C/C	C/T	C/C	T/T	T/T	G/G	A/A	C/C	C/C	NA	T/T	T/T	C/C	G/G	C/C	C/T	C/C	G/G	G/G	A/A	C/C	G/G	C/T	A/G	A/A	A/T	C/T	C/T	G/T	NA	C/C	G/G	G/G	G/T	C/T	C/T	A/T	G/G	T/T	A/G	A/G	C/G	G/T	C/C	C/C	C/T	C/C	T/T	T/T	T/T	T/T	A/C	G/G	C/T	C/C	G/T	C/T	A/T	A/C	G/G	G/T	C/T	C/C	G/G	G/G	G/G	A/T	A/C	T/T	C/C	G/T	T/T	G/G	G/G	A/A	C/C	T/T	C/T	G/G	G/G	C/T	T/T	T/T	T/T	C/C	C/C	G/G	C/C	A/T	G/G	G/G	C/C	T/T	G/G	A/T	T/T	G/G	G/G	G/G	G/G	A/T	G/G	A/T	T/T	G/G	A/A	C/C	A/G	G/G	C/C	C/C	T/T	G/G	G/G	A/A	T/T	A/A	T/T	C/C	T/T	G/G	A/G	A/A	T/T	A/A	C/C	T/T	A/A	C/C	C/C	C/C	G/G	C/C	A/G	T/T	A/G	C/C	A/A	C/C	A/T	G/T	A/T	A/A	G/G	A/A	A/A																																																																																																																								A/A	T/T	G/G	G/G	T/T	C/C
OmyWALL15S_0345	Wallowa Hatchery	Oncorhynchus mykiss	NA	CRITFC	Male	734	NA	NA	NA	NA	5	4	1	-6.0866	3.3516	-1.5455	1.9605	0.6717	3.2397	0.2572	1.2786	-0.8809	0.5749	A/C	A/C	G/T	C/T	A/G	G/G	A/A	A/A	A/A	C/C	NA	NA	NA	NA	NA	X/Y	T/T	G/T	C/C	C/C	T/T	T/T	A/A	C/G	A/A	T/T	T/T	G/G	C/T	G/G	T/T	T/T	C/C	C/T	C/T	A/A	T/T	G/T	G/G	T/T	C/T	T/T	C/C	C/C	T/T	T/T	A/A	NA	A/A	T/T	A/A	C/C	G/G	G/T	C/C	C/C	C/T	C/T	G/G	A/A	T/T	G/T	T/T	A/A	T/T	A/A	A/A	A/C	T/T	C/G	C/C	A/A	T/T	C/C	T/T	T/T	T/T	A/A	NA	C/C	A/A	T/T	C/C	C/C	G/G	C/T	T/T	C/C	A/A	T/T	C/C	G/T	G/G	G/G	G/G	A/A	G/T	C/C	A/G	A/A	G/G	T/T	C/C	T/T	G/G	T/T	G/T	T/T	C/G	A/C	T/I	T/T	C/C	C/T	C/C	T/T	G/T	G/T	A/A	C/T	C/C	NA	A/T	T/T	G/G	G/G	C/C	C/T	C/C	G/G	G/G	A/A	C/C	G/G	C/T	A/G	A/A	A/A	C/C	C/C	G/G	NA	C/C	G/T	G/T	G/G	C/T	T/T	A/A	A/G	C/C	A/G	G/G	C/C	G/G	A/C	C/T	C/T	C/T	C/T	G/T	T/T	T/T	A/A	G/G	C/C	A/C	T/T	C/T	A/T	A/C	A/A	G/G	C/C	C/T	G/G	G/G	G/T	A/T	A/C	C/T	T/T	G/T	C/T	A/A	A/G	A/G	C/C	T/T	C/T	A/G	A/G	C/C	T/T	T/T	G/T	C/C	C/C	G/G	C/C	A/A	A/G	G/G	T/T	T/T	G/G	T/T	T/T	G/G	G/G	G/G	G/G	A/T	G/G	T/T	T/T	G/G	A/A	G/G	A/G	G/G	C/C	A/C	T/T	G/G	G/G	A/A	T/T	A/G	G/T	C/C	T/T	G/G	A/A	A/A	T/T	A/A	C/C	T/T	A/A	C/C	C/C	T/T	G/G	A/C	A/G	T/T	G/G	C/C	A/G	G/G	A/A	G/G	A/T	C/C	G/G	A/A	A/A																																																																																																																								A/A	T/T	G/G	G/G	T/T	C/C
OmyWALL15S_0349	Wallowa Hatchery	Oncorhynchus mykiss	NA	CRITFC	Male	720	NA	NA	NA	NA	5	4	1	-7.6395	3.208	-2.6176	-1.2094	0.1811	0.8266	-0.1881	0.6948	0.0565	1.63	A/C	A/C	G/T	C/T	A/G	G/T	A/G	A/G	A/G	C/G	NA	NA	NA	NA	NA	X/Y	C/T	G/G	C/C	C/G	T/T	T/T	A/A	C/G	A/A	T/T	C/T	A/G	T/T	G/T	T/T	G/G	C/C	T/T	C/C	T/T	T/T	G/G	G/G	C/T	C/T	T/T	C/C	C/C	C/T	C/T	A/C	A/A	A/A	A/T	A/A	C/C	A/G	G/G	C/C	C/C	C/C	C/C	G/G	A/T	T/T	G/T	T/T	A/C	T/T	C/C	A/A	A/A	C/T	G/G	C/T	A/T	A/T	C/C	T/T	T/T	T/T	A/A	NA	C/C	A/A	T/T	C/C	C/T	G/G	C/T	T/T	T/T	A/C	A/T	C/C	G/G	G/G	G/G	G/G	A/A	T/T	C/C	A/A	A/A	G/G	C/T	C/C	C/T	G/T	G/G	T/T	A/T	C/C	C/C	T/T	T/T	C/T	C/C	C/C	T/T	T/T	G/G	A/A	C/C	C/C	NA	A/T	T/T	G/G	G/G	C/T	C/T	C/C	G/G	G/T	A/A	C/C	G/G	C/T	A/G	G/G	A/T	T/T	C/T	G/G	NA	C/T	G/T	T/T	G/T	C/T	C/T	A/A	A/G	C/T	A/G	G/G	C/C	G/T	C/C	C/C	C/C	C/T	T/T	G/T	T/T	G/G	A/C	G/G	C/C	A/C	G/T	C/C	T/T	A/C	G/G	T/T	C/C	C/T	A/G	G/G	G/T	T/T	C/C	T/T	T/T	G/G	C/C	A/G	G/G	A/G	C/T	T/T	T/T	A/A	A/G	C/T	C/T	T/T	G/T	C/C	C/C	G/G	C/C	A/A	G/G	G/G	C/C	T/T	G/G	T/T	T/T	G/G	G/G	G/G	G/G	A/A	G/G	T/T	T/T	G/G	A/A	C/C	A/A	G/G	C/C	C/C	T/T	G/G	G/G	A/A	T/T	A/G	T/T	C/C	T/T	G/G	G/G	A/A	T/T	A/A	C/C	T/T	A/A	C/C	C/C	C/C	A/G	C/C	A/G	T/T	G/G	C/C	A/A	C/C	A/A	G/G	A/T	A/A	G/G	A/A	A/T																																																																																																																								A/A	T/T	G/G	G/G	T/T	C/C
OmyWALL15S_0351	Wallowa Hatchery	Oncorhynchus mykiss	NA	CRITFC	Male	740	NA	NA	NA	NA	5	4	1	-8.6425	3.674	-4.7623	3.0335	-1.0354	2.5235	-2.2609	-2.5919	0.7824	0.4356	C/C	A/A	G/G	C/C	G/G	G/G	A/A	A/A	A/A	C/C	NA	NA	NA	NA	NA	X/Y	T/T	G/T	C/C	C/G	T/T	T/T	A/A	G/G	A/A	C/C	C/T	G/G	T/T	G/T	T/T	G/G	C/T	C/T	C/T	A/T	T/T	G/T	G/G	T/T	T/T	T/T	C/C	C/T	T/T	C/T	A/C	A/A	A/I	T/T	A/A	C/C	G/G	T/T	C/T	C/C	C/C	C/C	G/G	A/A	T/T	G/T	T/T	A/A	T/T	A/C	A/A	C/C	T/T	G/G	C/C	A/T	T/T	C/C	T/T	T/T	T/T	A/A	G/I	C/C	A/A	T/T	C/C	C/C	G/G	C/T	T/T	C/C	A/A	T/T	C/C	G/G	G/G	G/G	G/G	A/A	T/T	C/T	A/A	A/A	G/G	C/T	C/C	C/T	G/T	T/T	T/T	A/T	G/G	A/C	T/T	T/T	C/C	C/T	C/C	T/T	G/T	G/G	A/T	C/T	C/C	NA	T/T	T/T	C/G	G/T	C/C	T/T	C/C	A/G	G/T	A/A	C/C	G/G	C/T	A/G	G/G	A/T	T/T	C/C	G/T	T/I	C/C	G/T	G/T	T/T	C/T	C/C	A/T	A/G	C/C	A/G	A/G	C/C	G/G	A/C	C/C	C/T	C/C	T/T	G/G	C/C	G/T	A/C	G/G	C/T	C/C	G/T	C/T	A/A	C/C	A/A	G/T	C/T	C/T	A/G	G/G	G/G	T/T	C/C	T/T	C/T	G/T	T/T	A/A	A/G	A/G	C/T	T/T	T/T	G/G	A/G	T/T	C/T	C/T	G/T	C/C	C/C	G/G	C/C	A/A	A/G	G/G	C/C	T/T	G/G	T/T	T/T	G/G	G/G	G/G	G/G	A/A	G/G	T/T	T/T	G/G	A/A	C/C	A/A	G/G	C/C	A/C	T/T	G/G	G/G	A/A	A/T	A/G	T/T	C/C	T/T	G/G	A/A	A/T	T/T	A/A	C/C	T/T	A/A	C/C	C/C	C/C	G/G	C/C	A/A	C/C	A/G	C/C	A/G	C/C	A/A	G/G	A/T	A/C	A/A	A/A	A/A																																																																																																																								A/A	T/T	G/G	G/G	T/T	C/C
OmyWALL15S_0368	Wallowa Hatchery	Oncorhynchus mykiss	NA	CRITFC	Male	752	NA	NA	NA	NA	5	4	1	-6.9729	2.9725	-3.3642	0.42	-0.2138	0.7305	-2.0402	2.4124	4.9245	-0.6426	A/A	C/C	T/T	T/T	A/A	T/T	G/G	G/G	G/G	G/G	NA	NA	NA	NA	NA	X/Y	T/T	G/T	C/C	C/G	T/T	T/T	A/A	C/G	A/G	T/T	C/T	A/G	T/T	G/G	T/T	G/G	C/C	C/T	C/C	T/T	G/T	T/T	G/G	T/T	C/T	T/T	C/C	C/C	T/T	C/T	A/C	A/A	A/I	T/T	A/G	C/C	A/G	T/T	C/C	C/C	C/C	C/T	G/G	A/A	T/T	G/T	A/T	A/A	T/T	C/C	A/A	A/C	T/T	G/G	C/C	A/A	A/T	C/C	G/T	T/T	T/T	A/G	NA	C/C	A/A	T/T	C/C	C/C	G/G	C/C	C/T	C/C	A/A	T/T	C/C	G/G	G/G	G/G	G/G	A/A	T/T	C/C	A/A	A/A	G/G	C/C	C/C	C/T	G/G	G/T	G/T	T/T	C/C	A/C	T/T	T/T	C/T	C/C	C/C	T/T	T/T	G/G	A/T	C/C	C/C	NA	A/A	T/T	C/C	G/T	C/T	C/T	C/C	G/G	G/G	A/A	C/C	G/G	C/C	G/G	A/A	A/A	T/T	C/T	T/T	NA	C/T	G/G	G/T	G/G	C/T	C/C	A/A	A/A	C/T	A/A	G/G	G/G	G/G	C/C	C/C	T/T	C/C	T/T	G/G	C/C	T/T	A/A	G/G	C/T	C/C	G/T	C/T	A/A	A/C	A/A	T/T	C/T	T/T	G/G	G/G	G/T	A/A	C/C	T/T	T/T	G/T	C/T	A/A	A/G	A/A	T/T	T/T	C/T	A/G	G/G	C/T	T/T	C/C	T/T	C/C	C/C	G/G	C/C	A/T	A/G	G/G	C/C	T/T	G/G	T/T	T/T	G/G	G/G	G/G	G/T	A/A	G/G	T/T	T/T	G/G	A/A	C/C	A/A	G/G	A/C	C/C	T/T	G/G	G/G	A/A	T/T	A/A	T/T	C/T	T/T	G/G	A/G	A/A	T/T	A/A	C/C	T/T	A/A	C/C	C/C	C/T	A/G	C/C	A/G	C/T	A/A	C/C	A/G	G/G	A/A	G/T	T/T	A/A	G/G	A/A	A/A																																																																																																																								A/A	T/T	G/G	G/G	T/T	C/C
OmyWALL15S_0372	Wallowa Hatchery	Oncorhynchus mykiss	NA	CRITFC	Male	771	NA	NA	NA	NA	5	4	1	-8.5732	2.3132	-0.7662	1.4805	-0.2244	-0.9831	-2.0722	1.9021	1.211	1.4609	A/C	A/C	G/T	C/T	A/G	G/T	NA	G/G	NA	G/G	NA	NA	NA	NA	NA	X/Y	T/T	G/T	C/C	C/C	T/T	T/T	A/A	C/C	A/A	T/T	T/T	A/G	T/T	T/T	T/T	G/G	C/C	T/T	C/C	A/A	T/T	G/G	G/G	T/T	C/T	T/T	C/C	C/C	T/T	C/T	C/C	A/A	A/I	A/T	A/G	C/C	A/G	T/T	C/T	C/C	C/C	C/C	G/G	A/A	T/T	T/T	A/T	A/C	T/T	C/C	A/A	A/C	T/T	G/G	C/T	A/A	A/T	C/C	T/T	T/T	T/T	A/G	NA	C/C	A/A	T/T	C/C	C/T	G/T	C/C	C/C	C/C	A/A	T/T	C/T	G/G	G/G	G/G	G/G	A/A	T/T	C/C	A/A	A/C	G/G	C/C	C/C	T/T	G/T	T/T	T/T	T/T	C/C	C/C	T/T	T/T	C/C	C/T	C/G	T/T	G/T	G/G	A/A	C/C	C/C	A/I	A/T	T/T	C/C	G/G	T/T	C/T	C/C	G/G	G/T	A/A	C/C	G/G	T/T	G/G	A/G	A/T	C/T	C/T	T/T	NA	T/T	G/G	G/T	G/T	C/C	C/T	T/T	G/G	C/T	A/A	G/G	C/C	G/G	C/C	C/C	T/T	C/C	T/T	G/G	T/T	G/T	A/A	A/G	C/C	C/C	G/T	C/T	A/T	C/C	A/G	G/T	T/T	C/T	G/G	G/G	T/T	T/T	A/C	T/T	C/T	G/G	T/T	G/G	G/G	A/A	C/T	C/T	C/T	G/G	G/G	T/T	T/T	T/T	G/T	A/C	C/C	G/G	C/C	A/A	A/G	G/G	C/C	T/T	G/G	T/T	T/T	G/G	G/G	G/G	G/G	A/T	G/G	T/T	T/T	G/G	A/A	C/C	A/G	G/G	C/C	C/C	T/T	G/G	G/G	A/A	T/T	A/G	T/T	C/C	T/T	G/G	A/G	A/A	T/T	A/A	C/C	T/T	A/A	C/C	C/C	C/T	G/G	C/C	G/G	C/T	A/G	C/C	A/A	C/C	NA	G/G	T/T	A/C	G/G	A/A	A/A																																																																																																																								A/A	T/T	G/G	G/G	T/T	C/C
OmyWALL15S_0380	Wallowa Hatchery	Oncorhynchus mykiss	NA	CRITFC	Male	720	NA	NA	NA	NA	5	4	1	-9.054	4.6444	-3.6162	2.0067	-1.2653	-1.1972	-1.7576	-2.0374	0.2792	1.0869	C/C	A/A	G/G	C/C	G/G	G/G	A/A	A/A	A/A	C/C	NA	NA	NA	NA	NA	X/Y	T/T	G/T	C/C	C/G	T/T	T/T	A/A	C/G	A/A	T/T	C/C	G/G	T/T	G/G	T/T	G/G	C/C	C/T	C/C	T/T	G/T	G/G	G/G	T/T	T/T	C/T	C/T	C/T	T/T	C/C	A/C	A/A	A/A	A/T	A/A	C/C	A/G	T/T	C/T	C/C	NA	C/C	G/G	A/T	T/T	G/T	A/T	A/C	T/T	C/C	A/A	A/A	C/T	G/G	C/C	A/T	T/T	C/C	T/T	T/T	T/T	A/A	NA	C/C	A/A	G/T	C/C	C/C	G/G	C/C	T/T	C/C	A/C	T/T	C/C	G/G	G/G	G/G	G/G	A/A	G/T	C/C	A/A	A/A	G/G	C/T	C/C	T/T	G/T	T/T	T/T	A/A	C/C	A/C	T/I	T/T	C/C	C/T	C/C	T/T	G/T	G/G	A/A	C/C	C/C	NA	A/T	T/T	C/G	G/T	C/C	T/T	C/C	G/G	G/G	A/A	C/C	G/G	C/C	A/A	A/G	A/T	T/T	T/T	G/T	NA	C/C	G/G	G/T	T/T	C/C	C/T	T/T	A/G	C/T	A/G	A/G	C/C	G/G	C/C	C/C	C/C	C/C	T/T	G/T	C/T	T/T	A/C	G/G	C/C	A/C	G/T	C/C	A/A	C/C	A/A	G/G	C/C	T/T	A/A	G/G	G/G	T/T	A/C	C/T	T/T	G/T	C/T	G/G	G/G	A/A	C/T	C/T	T/T	A/A	A/A	T/T	C/T	C/C	T/T	C/C	C/C	G/G	C/C	A/A	G/G	G/G	C/C	T/T	G/G	T/T	T/T	G/G	G/G	G/G	G/T	A/T	G/G	A/T	T/T	G/G	A/A	C/C	A/G	G/G	C/C	C/C	T/T	G/G	G/G	A/A	A/T	A/G	T/T	C/C	T/T	G/G	G/G	A/T	T/T	A/A	C/C	T/T	A/A	C/C	C/C	C/T	G/G	C/C	A/G	T/T	G/G	T/T	A/G	C/G	A/T	G/T	A/T	A/A	G/G	A/A	A/A																																																																																																																								A/A	T/T	G/G	G/G	T/T	C/C
OmyWALL15S_0381	Wallowa Hatchery	Oncorhynchus mykiss	NA	CRITFC	Male	726	NA	NA	NA	NA	5	4	1	-8.6271	4.1166	-1.993	1.0801	-0.6145	3.6763	-2.0021	1.2345	1.4101	3.0027	A/C	A/C	G/T	C/T	A/G	G/T	A/G	A/G	A/G	C/G	NA	NA	NA	NA	NA	X/Y	C/T	G/T	C/C	C/G	T/T	T/T	A/A	G/G	A/A	T/T	C/T	G/G	C/C	G/G	T/T	G/G	C/C	C/T	C/C	T/T	G/T	G/G	G/G	C/T	C/C	T/T	C/C	C/C	T/T	C/T	A/C	A/A	A/A	T/T	A/A	C/C	A/G	T/T	C/C	C/C	C/C	C/C	G/G	A/A	T/T	T/T	A/T	A/C	T/T	C/C	A/A	C/C	T/T	G/G	C/T	A/A	T/T	C/C	G/T	T/T	T/T	A/A	NA	C/C	A/A	T/T	C/T	C/C	G/T	C/C	C/T	C/C	A/A	A/T	C/C	G/G	G/G	G/G	G/G	A/A	T/T	C/C	A/A	A/A	G/G	T/T	C/C	C/T	G/G	T/T	T/T	A/T	C/C	C/C	T/I	A/T	C/T	C/C	C/G	T/T	T/T	G/T	A/T	C/T	C/C	A/I	A/T	T/T	C/C	G/G	T/T	C/T	C/C	G/G	G/T	A/A	C/C	G/G	C/C	A/A	A/A	A/A	T/T	C/C	G/T	NA	C/T	G/G	G/T	G/T	C/T	C/C	T/T	A/G	C/T	A/G	A/G	C/G	G/G	C/C	C/C	C/T	C/C	C/T	G/T	T/T	T/T	A/C	A/G	C/C	C/C	G/T	C/T	A/T	A/C	A/A	T/T	C/T	C/C	G/G	G/G	G/G	A/T	C/C	T/T	C/T	G/T	C/C	A/A	G/G	A/A	C/T	C/T	C/T	G/G	A/A	C/T	C/T	C/T	G/G	C/C	C/C	G/G	C/C	A/A	A/G	G/G	C/C	T/T	G/G	T/T	T/T	G/G	G/G	G/G	G/G	A/A	G/G	A/T	T/T	G/G	A/A	C/C	A/A	G/G	A/C	A/C	T/T	G/G	G/G	A/G	T/T	A/G	T/T	C/C	T/T	G/G	A/G	A/A	T/T	A/A	C/C	T/T	A/A	C/C	C/C	C/C	A/A	A/C	A/G	C/T	G/G	C/C	A/A	C/G	A/A	G/G	A/A	C/C	G/G	A/A	A/A																																																																																																																								A/A	T/T	G/G	G/G	T/T	C/C
OmyWALL15S_0383	Wallowa Hatchery	Oncorhynchus mykiss	NA	CRITFC	Male	734	NA	NA	NA	NA	5	4	1	-6.313	1.5992	-1.7474	1.6137	1.4348	2.7246	-0.9141	1.3537	-0.062	0.7214	A/A	C/C	T/T	T/T	A/A	G/T	A/G	A/G	A/G	C/G	NA	NA	NA	NA	NA	X/Y	C/T	G/T	C/C	C/C	T/T	T/T	A/A	C/G	A/A	T/T	T/T	A/G	T/T	G/T	T/T	G/T	C/C	T/T	C/T	T/T	T/T	G/T	G/G	T/T	C/T	T/T	C/C	C/C	T/T	C/C	A/C	A/A	A/A	A/T	A/A	C/C	NA	T/T	C/C	C/C	C/C	C/T	G/G	A/A	T/T	G/T	T/T	C/C	T/T	A/A	A/A	A/C	C/T	G/G	C/C	A/A	T/T	C/C	G/T	T/T	T/T	A/A	NA	C/C	A/A	T/T	C/T	C/C	G/G	C/C	T/T	C/C	A/A	T/T	C/C	G/T	G/G	G/G	G/G	A/A	G/T	C/C	A/G	A/C	G/G	C/T	C/C	T/T	T/T	G/T	T/T	T/T	C/C	C/C	T/T	A/T	T/T	C/C	C/G	T/T	T/T	G/T	A/A	C/C	C/C	NA	T/T	T/T	G/G	G/G	C/T	C/T	C/C	A/G	G/G	A/A	C/C	G/G	C/C	A/G	A/G	T/T	C/T	C/C	T/T	NA	C/T	T/T	G/T	G/G	T/T	C/C	A/A	A/A	C/T	A/G	G/G	C/G	G/G	C/C	C/T	C/C	C/C	C/T	G/T	C/T	T/T	A/C	A/G	C/T	A/C	T/T	C/C	A/T	A/C	A/G	T/T	C/T	T/T	A/G	G/G	G/G	T/T	A/C	C/T	C/T	G/G	C/C	G/G	G/G	A/A	C/C	C/T	T/T	A/G	A/A	C/C	C/T	T/T	G/T	C/C	C/C	G/G	C/C	A/A	A/G	G/G	C/C	T/T	G/G	T/T	T/T	G/G	G/G	G/G	G/G	A/T	G/G	A/T	T/T	G/G	A/A	C/C	A/A	G/G	C/C	C/C	T/T	G/G	G/G	A/A	T/T	A/A	T/T	C/C	T/T	G/G	G/G	A/A	T/T	A/A	C/C	T/T	A/A	C/C	C/C	C/T	A/G	C/C	A/G	C/T	G/G	C/T	A/A	C/G	T/T	G/G	T/T	A/C	G/G	A/A	A/A																																																																																																																								A/A	T/T	G/G	G/G	T/T	C/C
OmyWALL15S_0385	Wallowa Hatchery	Oncorhynchus mykiss	NA	CRITFC	Male	724	NA	NA	NA	NA	5	4	1	-6.6472	3.0099	-2.0102	-2.1073	-1.0209	0.6707	-3.0287	0.6801	-0.4057	1.9683	A/C	A/C	G/T	C/T	A/G	G/T	A/G	A/G	A/G	C/G	NA	NA	NA	NA	NA	X/Y	C/T	G/G	C/C	G/G	T/T	T/T	A/T	C/G	A/A	T/T	T/T	A/G	T/T	G/G	T/T	G/T	C/C	C/T	C/T	T/T	T/T	G/G	G/G	C/T	C/T	T/T	C/C	C/C	T/T	C/C	A/C	A/A	A/A	A/T	A/A	C/C	A/G	T/T	C/T	C/C	C/C	C/C	G/G	A/A	C/T	T/T	T/T	A/A	T/T	C/C	A/A	A/C	T/T	G/G	C/T	A/A	A/T	C/C	T/T	T/T	T/T	A/A	NA	C/C	A/A	G/T	C/C	C/T	G/T	C/C	C/T	C/C	A/A	T/T	C/C	G/G	G/G	G/G	A/G	A/A	G/T	C/C	A/G	A/A	G/G	C/T	C/C	C/T	G/T	G/T	T/T	T/T	C/G	C/C	T/T	T/T	C/C	C/C	C/C	T/T	T/T	G/G	A/T	C/T	C/C	A/I	T/T	T/T	C/C	G/G	T/T	C/T	C/C	G/G	G/G	A/A	C/T	G/G	T/T	A/A	A/G	A/T	T/T	T/T	G/G	T/I	C/T	G/T	G/G	G/T	C/T	C/C	T/T	A/A	C/T	A/G	G/G	C/G	G/T	C/C	C/T	C/C	C/C	T/T	G/T	T/T	G/G	A/A	G/G	C/C	C/C	G/G	C/C	A/T	C/C	A/G	T/T	C/T	C/T	A/G	G/G	T/T	A/T	A/C	C/T	T/T	G/G	C/T	A/G	A/G	A/A	C/C	C/C	T/T	A/G	A/G	C/C	C/C	T/T	G/T	A/C	C/C	G/G	C/C	A/A	G/G	G/G	C/C	T/T	G/G	T/T	T/T	G/G	G/G	G/G	G/G	A/A	G/G	T/T	T/T	G/G	A/A	C/C	A/A	G/G	C/C	C/C	T/T	G/G	G/G	A/A	T/T	A/G	T/T	C/C	T/T	G/G	A/G	A/A	T/T	A/A	C/C	T/T	A/A	C/C	C/C	C/C	A/G	C/C	G/G	T/T	G/G	C/C	A/A	C/C	A/A	G/G	A/T	A/C	A/G	A/A	A/A																																																																																																																								A/A	T/T	G/G	G/G	T/T	C/C
OmyWALL15S_0386	Wallowa Hatchery	Oncorhynchus mykiss	NA	CRITFC	Male	739	NA	NA	NA	NA	5	4	1	-8.9677	3.9111	-7.2747	2.4086	-2.0942	0.9254	-0.0797	0.7354	1.5384	0.0588	A/C	A/C	G/T	C/T	A/G	G/T	A/G	A/G	A/G	C/G	NA	NA	NA	NA	NA	X/Y	T/T	G/T	C/C	G/G	T/T	NA	A/A	C/G	A/A	T/T	C/T	G/G	T/T	G/G	T/T	G/G	C/C	C/T	C/C	A/A	G/T	G/G	G/G	T/T	T/T	C/T	C/C	C/C	T/T	C/T	A/A	A/A	A/A	T/T	A/A	C/C	G/G	T/T	C/T	C/C	C/T	C/C	G/G	A/A	T/T	T/T	T/T	A/A	T/T	A/C	A/A	A/A	C/C	G/G	C/T	A/A	T/T	C/C	T/T	T/T	T/T	A/G	G/G	C/C	A/A	T/T	C/C	C/C	G/G	C/T	T/T	C/C	A/A	T/T	C/T	G/G	G/G	G/G	G/G	A/A	T/T	C/C	A/G	A/A	A/G	T/T	C/C	T/T	G/G	T/T	T/T	T/T	C/G	A/C	T/T	T/T	C/T	C/C	C/C	T/T	G/T	G/G	A/A	C/C	C/T	A/I	A/T	T/T	C/C	G/T	C/T	T/T	A/C	G/G	T/T	A/A	C/C	G/G	C/T	A/G	A/G	A/A	C/T	C/C	G/T	T/I	C/T	G/G	G/G	G/T	C/C	C/T	A/T	A/A	C/T	A/A	G/G	C/C	G/G	C/C	C/C	C/C	C/C	C/C	G/G	T/T	G/T	A/A	G/G	C/T	A/C	G/T	C/T	A/A	C/C	A/G	NA	C/C	T/T	A/G	G/G	G/G	T/T	A/C	T/T	T/T	G/G	C/T	A/G	G/G	A/G	C/T	T/T	C/T	A/G	A/G	T/T	C/C	C/T	T/T	A/C	C/C	G/G	C/C	A/A	G/G	G/G	C/C	T/T	G/G	T/T	T/T	G/G	G/G	G/G	G/G	A/A	G/G	T/T	T/T	G/G	A/A	C/C	A/A	G/G	C/C	A/C	T/T	G/G	G/G	A/A	T/T	A/A	T/T	C/C	T/T	G/G	A/G	A/A	T/T	A/A	C/C	T/T	A/A	C/C	C/C	C/C	A/G	A/A	A/G	C/T	A/G	C/C	A/G	C/C	A/T	G/G	A/T	A/A	G/G	A/A	A/T																																																																																																																								A/A	T/T	G/G	G/G	T/T	C/C
OmyWALL15S_0387	Wallowa Hatchery	Oncorhynchus mykiss	NA	CRITFC	Male	754	NA	NA	NA	NA	5	4	1	-8.8229	4.5475	-3.2478	2.6534	-0.4527	2.844	-0.3548	-0.9616	1.338	0.8193	C/C	A/A	G/G	C/C	G/G	G/G	A/A	A/A	A/A	C/C	NA	NA	NA	NA	NA	X/Y	T/T	NA	C/C	G/G	T/T	T/T	A/A	C/G	A/A	C/T	C/T	A/G	C/T	G/T	T/T	G/G	C/T	C/T	C/T	A/A	G/G	G/T	G/G	T/T	T/T	T/T	C/C	C/C	T/T	T/T	A/A	A/A	A/I	T/T	A/A	C/C	A/G	T/T	C/T	C/C	C/T	C/C	G/G	A/A	T/T	G/T	T/T	A/A	T/T	A/C	A/A	A/C	C/T	G/G	C/T	A/T	A/T	C/C	G/T	T/T	T/T	A/A	G/I	C/C	A/A	T/T	C/C	C/T	G/G	C/T	C/T	C/C	A/A	T/T	C/C	G/G	G/G	G/G	A/G	A/A	T/T	C/C	A/G	A/A	G/G	C/T	C/C	T/T	G/G	T/T	T/T	A/T	G/G	A/C	T/I	T/T	C/T	C/T	C/C	T/T	T/T	G/T	A/T	C/T	C/C	A/I	T/T	T/T	C/G	G/G	C/C	T/T	C/C	G/G	G/T	A/A	C/C	G/G	C/T	A/G	G/G	A/T	T/T	C/T	G/T	NA	C/T	G/T	G/T	G/T	C/C	C/C	A/T	A/G	C/C	A/G	A/G	C/C	G/G	C/C	C/C	C/C	C/C	T/T	G/T	C/T	G/T	A/C	G/G	C/T	C/C	T/T	C/T	A/T	A/C	A/A	G/G	C/C	C/T	G/G	T/T	G/G	T/T	C/C	T/T	C/T	G/T	T/T	A/A	G/G	G/G	C/T	C/T	T/T	G/G	A/A	T/T	C/C	C/C	G/T	C/C	C/C	G/G	C/C	A/A	A/G	G/G	C/C	T/T	G/G	A/T	T/T	G/G	G/G	G/G	G/G	A/A	G/G	T/T	T/T	G/T	A/A	C/C	A/A	G/G	A/C	C/C	T/T	G/G	G/G	A/A	A/T	A/A	G/T	C/C	T/T	G/G	A/G	A/T	T/T	A/A	C/C	T/T	A/A	C/C	C/C	C/C	G/G	C/C	G/G	T/T	G/G	C/C	A/G	C/C	A/T	G/G	A/A	A/C	A/A	A/A	A/A																																																																																																																								A/A	T/T	G/G	G/G	T/T	C/C
OmyWALL15S_0389	Wallowa Hatchery	Oncorhynchus mykiss	NA	CRITFC	Male	724	NA	NA	NA	NA	5	4	1	-8.9281	1.4668	-2.494	0.7833	0.0344	2.5396	-0.9253	-0.2974	1.4646	3.1141	A/C	A/C	G/T	C/T	A/G	G/G	A/A	A/A	A/A	C/C	NA	NA	NA	NA	NA	X/Y	T/T	G/G	C/C	C/G	T/T	T/T	A/A	G/G	A/A	T/T	T/T	G/G	T/T	G/G	T/T	G/T	C/C	C/T	C/C	A/A	T/T	T/T	G/G	T/T	C/T	T/T	C/C	C/C	T/T	C/C	A/C	A/A	A/A	T/T	A/A	C/C	A/G	T/T	C/C	C/C	C/C	C/C	G/G	A/A	T/T	T/T	T/T	A/A	T/T	C/C	A/A	A/C	T/T	G/G	C/T	A/A	T/T	C/C	T/T	T/T	T/T	A/A	G/I	C/C	A/A	T/T	C/C	C/C	G/G	C/C	C/T	C/C	A/A	T/T	C/C	G/T	G/G	G/G	G/G	A/A	T/T	C/C	A/A	A/A	G/G	C/T	C/C	T/T	G/T	T/T	T/T	T/T	C/C	C/C	T/T	A/T	T/T	C/C	C/G	T/T	T/T	G/T	A/T	C/C	C/C	A/I	A/A	C/T	C/C	G/G	T/T	C/T	C/C	G/G	G/G	A/A	C/C	G/G	C/T	A/G	A/G	A/T	T/T	C/T	G/T	T/I	C/T	G/T	G/T	G/T	C/C	C/C	A/T	A/G	C/C	A/G	A/G	C/G	G/G	NA	C/C	C/T	C/T	C/C	G/T	C/T	G/T	A/A	G/G	C/C	C/C	T/T	C/C	A/T	C/C	A/G	T/T	C/C	C/C	G/G	G/G	G/T	A/T	A/A	C/T	T/T	G/G	C/T	A/G	G/G	G/G	C/T	C/T	C/T	G/G	A/A	C/C	C/T	C/T	T/T	A/C	C/C	G/G	C/T	A/A	G/G	G/G	C/C	T/T	G/G	T/T	T/T	G/G	G/G	G/G	G/G	A/A	G/G	T/T	T/T	G/G	A/A	C/G	A/A	G/G	C/C	A/C	T/T	G/G	G/G	A/A	T/T	A/A	T/T	C/C	T/T	G/G	A/G	A/A	T/T	A/A	C/C	T/T	A/A	C/C	C/C	C/C	A/G	A/A	A/A	C/T	A/G	C/C	A/G	C/C	A/T	G/G	A/A	C/C	A/G	A/A	A/A																																																																																																																								A/A	T/T	G/G	G/G	T/T	C/C
OmyWALL15S_0394	Wallowa Hatchery	Oncorhynchus mykiss	NA	CRITFC	Male	741	NA	NA	NA	NA	5	4	1	-7.6132	2.8101	-1.7786	0.9581	0.2041	-2.2868	0.4643	0.6593	-0.1479	2.0789	A/C	A/C	G/T	C/T	A/G	G/T	A/G	A/G	A/G	C/G	NA	NA	NA	NA	NA	X/Y	C/T	G/T	C/C	C/G	T/T	T/T	A/A	C/G	A/A	T/T	T/T	G/G	T/T	G/G	T/T	G/G	C/C	C/T	C/C	T/T	T/T	G/T	G/G	T/T	C/T	T/T	C/C	C/C	T/T	C/T	A/C	A/A	A/A	T/T	A/A	C/C	A/A	T/T	C/T	C/C	C/C	C/C	G/G	A/A	T/T	G/G	T/T	A/A	T/T	A/C	A/A	A/A	C/T	G/G	C/C	A/A	T/T	C/C	T/T	T/T	T/T	A/A	G/I	C/C	A/A	T/T	C/C	T/T	G/G	C/T	C/T	C/C	A/C	T/T	C/C	G/G	G/G	G/G	G/G	A/A	T/T	C/T	A/A	A/C	G/G	C/T	C/C	C/T	G/G	G/T	T/T	T/T	C/G	A/C	T/T	T/T	C/C	C/C	C/C	T/T	T/T	G/G	A/T	C/C	C/C	NA	T/T	T/T	C/G	G/T	C/T	T/T	C/C	G/G	G/G	A/A	C/C	G/G	C/T	A/G	G/G	A/T	T/T	C/C	G/T	NA	C/C	G/G	G/T	G/T	C/C	C/T	A/T	A/G	C/T	A/G	G/G	C/C	G/T	C/C	C/C	T/T	C/T	C/T	G/T	C/C	T/T	A/C	A/G	T/T	C/C	G/T	C/T	A/T	A/A	A/G	T/T	C/C	C/T	G/G	G/G	T/T	T/T	A/C	T/T	T/T	G/G	C/T	A/G	G/G	A/A	C/T	C/C	C/T	A/G	A/A	C/C	C/T	C/T	G/G	A/C	C/C	G/G	C/C	A/T	G/G	G/G	C/C	T/T	G/G	T/T	T/T	G/G	G/G	G/G	G/G	A/A	G/G	A/T	T/T	G/G	A/A	C/C	A/A	G/G	A/C	A/C	T/T	G/G	G/G	A/G	T/T	A/G	T/T	C/T	T/T	G/G	G/G	A/T	T/T	A/A	C/C	T/T	A/A	C/C	C/C	C/C	G/G	A/C	A/A	T/T	A/A	C/T	A/A	C/G	A/A	G/G	A/T	A/A	G/G	A/A	A/A																																																																																																																								A/A	T/T	G/G	G/G	T/T	C/C
OmyWALL15S_0395	Wallowa Hatchery	Oncorhynchus mykiss	NA	CRITFC	Male	742	NA	NA	NA	NA	5	4	1	-9.0898	5.3001	-2.4453	0.9896	-2.3759	1.9954	-2.3957	2.9667	2.6289	1.2495	A/C	A/C	G/T	C/T	A/G	G/T	A/G	A/G	A/G	C/G	NA	NA	NA	NA	NA	X/Y	C/T	G/G	C/T	C/C	T/T	T/T	A/A	C/G	A/G	T/T	T/T	A/G	C/C	G/T	T/T	G/G	C/C	T/T	C/T	A/T	G/T	G/T	G/G	T/T	T/T	C/T	C/C	C/C	T/T	C/T	A/A	A/A	A/A	T/T	A/G	C/C	A/G	T/T	C/C	C/C	C/C	C/C	G/G	A/A	T/T	G/T	T/T	A/C	T/T	A/A	A/A	A/C	T/T	G/G	C/T	A/T	T/T	C/C	T/T	T/T	T/T	A/A	G/I	C/T	A/A	T/T	C/T	C/T	G/G	C/C	T/T	C/C	A/A	T/T	C/C	G/G	G/G	G/G	G/G	A/A	T/T	C/C	A/A	A/A	G/G	C/T	C/C	T/T	G/G	T/T	T/T	T/T	C/G	A/C	T/I	T/T	C/T	C/T	C/C	T/T	T/T	G/G	A/A	C/C	C/T	NA	T/T	T/T	C/C	G/G	C/C	C/T	C/C	G/G	G/T	A/A	C/C	G/G	C/C	A/G	A/G	A/T	T/T	C/C	G/G	T/I	C/T	G/T	G/G	T/T	C/T	C/C	A/A	A/G	C/C	A/G	G/G	C/G	G/T	C/C	C/C	C/T	C/C	C/C	G/G	C/T	G/T	A/A	G/G	C/T	C/C	G/T	C/T	A/T	A/A	A/G	T/T	C/C	T/T	A/G	G/G	G/G	T/T	C/C	T/T	T/T	G/T	C/T	A/A	G/G	A/G	C/C	T/T	C/T	A/G	A/A	C/C	C/T	C/T	G/T	C/C	C/C	G/G	C/C	A/A	A/G	G/G	C/C	T/T	G/G	T/T	T/T	G/G	G/G	G/G	G/G	A/A	G/G	T/T	T/T	G/G	A/A	C/C	A/G	G/G	C/C	C/C	T/T	G/G	G/G	A/G	T/T	A/G	G/T	C/C	T/T	G/G	A/G	A/A	T/T	A/A	C/C	T/T	A/A	C/C	C/C	C/C	G/G	C/C	A/G	T/T	G/G	C/C	A/G	C/C	A/A	G/G	A/T	A/C	G/G	A/A	A/A																																																																																																																								A/A	T/T	G/G	G/G	T/T	C/C
OmyWALL15S_0396	Wallowa Hatchery	Oncorhynchus mykiss	NA	CRITFC	Male	738	NA	NA	NA	NA	5	4	1	-8.0686	2.6123	-0.2149	0.8947	1.0812	1.9378	-0.7024	-0.7978	3.2663	1.7741	A/C	A/C	G/T	C/T	A/G	G/T	A/G	A/G	A/G	C/G	NA	NA	NA	NA	NA	X/Y	C/T	G/G	C/C	C/G	T/T	T/T	A/A	C/C	A/A	T/T	T/T	A/G	T/T	G/T	T/T	G/G	C/C	C/T	C/T	A/A	T/T	G/G	G/T	T/T	C/T	T/T	C/C	C/T	C/T	C/T	A/A	A/A	A/A	A/T	A/A	C/C	A/G	T/T	C/T	C/C	C/C	C/C	G/G	A/A	T/T	T/T	A/T	A/A	T/T	A/C	A/A	A/C	T/T	G/G	C/T	A/A	T/T	C/C	T/T	T/T	T/T	A/G	NA	C/T	A/A	T/T	C/C	C/T	G/T	C/C	T/T	C/C	A/A	T/T	C/T	G/G	G/G	G/G	G/G	A/A	T/T	C/C	A/G	A/A	G/G	C/C	C/C	C/T	G/G	T/T	T/T	A/T	C/G	A/C	T/T	T/T	C/T	C/T	C/G	T/T	G/T	G/G	A/A	C/C	C/C	A/I	A/T	T/T	C/G	G/T	T/T	T/T	C/C	A/G	T/T	A/A	C/C	G/G	C/T	G/G	A/A	A/T	C/T	T/T	G/T	NA	C/T	G/T	T/T	G/T	C/T	C/C	A/T	G/G	C/C	A/G	G/G	C/G	T/T	A/C	C/C	C/C	C/C	T/T	G/G	T/T	G/T	A/A	G/G	C/C	C/C	G/T	T/T	A/A	C/C	A/G	G/T	C/T	C/C	G/G	G/G	G/T	T/T	C/C	T/T	C/T	T/T	C/T	G/G	G/G	A/A	NA	C/C	C/C	A/G	A/G	C/T	C/C	C/T	G/T	C/C	C/C	G/G	C/C	A/A	A/G	G/G	C/T	T/T	G/G	T/T	A/T	G/G	G/G	G/G	G/G	A/T	G/G	T/T	T/T	G/G	A/A	C/C	G/G	G/G	A/C	C/C	T/T	G/G	G/G	A/A	T/T	A/G	T/T	C/C	T/T	G/G	G/G	A/A	C/T	A/A	C/C	T/T	A/A	C/C	C/C	C/C	A/G	A/A	G/G	T/T	A/G	C/C	A/A	C/C	A/A	G/G	A/T	A/C	G/G	A/A	A/A																																																																																																																								A/A	T/T	G/G	G/G	T/T	C/C
OmyWALL15S_0423	Wallowa Hatchery	Oncorhynchus mykiss	NA	CRITFC	Male	771	NA	NA	NA	NA	5	4	1	-9.2798	2.4661	-1.8081	3.6112	1.5347	1.7954	-0.5323	1.2956	0.6114	-1.4519	A/C	A/C	G/T	C/T	A/G	G/T	G/G	G/G	G/G	G/G	NA	NA	NA	NA	NA	X/Y	C/T	G/G	C/C	G/G	T/T	T/T	A/A	C/C	A/A	T/T	C/T	A/G	T/T	T/T	T/T	G/G	C/C	T/T	C/T	A/T	T/T	T/T	G/G	C/T	C/T	T/T	C/T	C/C	C/T	T/T	A/C	A/A	A/I	A/T	A/A	C/C	A/G	T/T	C/C	C/C	C/C	C/C	G/G	A/T	T/T	T/T	T/T	A/C	T/T	A/C	A/A	A/C	C/C	G/G	C/C	A/A	T/T	C/C	G/T	T/T	T/T	A/A	G/I	C/C	A/A	T/T	C/C	C/C	G/T	C/C	T/T	C/C	A/A	T/T	C/C	G/G	G/G	G/G	G/G	A/A	T/T	C/C	A/A	A/A	A/G	C/C	C/C	T/T	G/T	T/T	T/T	T/T	C/C	A/C	T/T	T/T	C/C	C/T	C/C	T/T	T/T	G/G	A/A	C/C	C/C	NA	T/T	T/T	G/G	G/T	C/C	T/T	C/C	A/G	G/G	A/A	C/C	G/G	C/C	A/G	A/G	A/A	C/T	T/T	G/T	NA	T/T	T/T	G/T	T/T	C/C	C/T	A/A	A/G	C/C	A/A	A/G	C/C	G/T	NA	C/C	C/T	C/T	T/T	T/T	C/T	G/T	A/A	G/G	C/C	C/C	G/T	C/T	A/A	C/C	A/A	T/T	C/T	C/T	G/G	G/T	G/T	T/T	A/C	T/T	T/T	G/G	T/T	G/G	G/G	A/A	C/T	T/T	C/T	A/G	A/G	C/T	T/T	C/T	G/G	A/A	C/C	G/G	C/C	A/A	A/A	G/G	C/T	T/T	G/G	T/T	T/T	G/G	G/G	G/G	G/T	A/A	G/G	T/T	T/T	G/G	A/A	C/C	A/G	G/G	C/C	C/C	T/T	G/G	G/G	A/A	T/T	A/G	T/T	C/T	T/T	G/G	G/G	A/A	T/T	A/A	C/C	T/T	A/A	C/C	C/C	C/C	A/G	A/C	A/G	C/C	A/A	C/T	A/A	C/G	A/A	G/T	T/T	A/A	G/G	A/A	A/A																																																																																																																								A/A	T/T	G/G	G/G	T/T	C/C
OmyWALL15S_0439	Wallowa Hatchery	Oncorhynchus mykiss	NA	CRITFC	Male	729	NA	NA	NA	NA	5	4	1	-6.6334	4.2842	-4.0008	1.7567	-1.3458	0.399	-3.7418	0.3067	3.4828	0.3922	A/C	A/C	G/T	C/T	A/G	G/T	A/G	A/G	A/G	C/G	NA	NA	NA	NA	NA	X/Y	T/T	G/T	C/C	C/G	T/T	T/T	A/A	G/G	A/A	T/T	C/T	G/G	C/T	G/G	T/T	G/T	C/C	T/T	C/T	A/T	G/T	G/G	G/G	T/T	T/T	C/T	C/C	C/C	C/T	C/C	A/C	A/A	A/I	T/T	A/G	C/C	A/G	T/T	C/C	C/C	C/T	C/C	G/G	A/T	T/T	T/T	T/T	A/A	T/T	A/C	A/A	A/C	T/T	G/G	C/T	A/T	A/T	C/C	G/T	T/T	T/T	A/A	NA	C/C	A/A	G/T	C/C	C/C	G/T	C/C	T/T	C/C	A/A	T/T	C/C	G/G	G/G	G/G	G/G	A/A	T/T	C/C	A/A	A/A	G/G	C/C	C/C	T/T	G/G	T/T	T/T	T/T	C/G	C/C	T/T	T/T	C/C	C/T	C/C	T/T	T/T	G/G	A/A	C/C	C/C	NA	T/T	T/T	C/C	G/T	C/C	T/T	C/C	A/G	T/T	A/A	C/C	G/G	C/T	G/G	A/G	A/T	C/T	C/T	T/T	NA	C/C	G/G	G/G	T/T	C/T	C/C	A/A	A/G	C/C	A/A	G/G	C/G	G/G	C/C	C/C	C/C	C/T	C/T	G/G	T/T	G/T	A/A	A/G	C/C	A/A	G/T	C/C	A/A	C/C	A/A	T/T	C/C	T/T	A/A	G/G	G/T	T/T	C/C	T/T	C/T	G/G	C/C	G/G	A/G	A/G	C/C	C/T	T/T	G/G	A/G	C/T	T/T	C/T	T/T	C/C	C/C	G/G	C/C	A/A	G/G	G/G	C/T	T/T	G/G	A/T	T/T	G/G	G/G	G/G	G/G	A/T	G/G	A/T	T/T	G/G	A/A	C/C	A/G	G/G	C/C	C/C	T/T	G/G	G/G	A/A	A/T	A/G	G/T	C/C	T/T	G/G	A/G	A/A	T/T	A/A	C/C	T/T	A/T	C/C	C/C	C/C	A/G	C/C	A/A	C/T	A/G	C/C	A/G	G/G	T/T	G/T	A/T	C/C	A/G	A/A	A/A																																																																																																																								A/A	T/T	G/G	G/G	T/T	C/C
OmyWALL15S_0440	Wallowa Hatchery	Oncorhynchus mykiss	NA	CRITFC	Male	724	NA	NA	NA	NA	5	4	1	-6.7401	3.3371	-2.2744	0.7266	-0.7249	1.7981	-0.0348	-0.7423	-0.1342	1.485	A/C	A/C	G/T	C/T	A/G	G/T	A/G	A/G	A/G	C/G	NA	NA	NA	NA	NA	X/Y	T/T	G/T	C/C	G/G	T/T	T/T	A/A	C/G	A/A	T/T	C/T	G/G	T/T	G/G	T/T	G/G	C/C	C/T	C/T	A/A	T/T	G/G	G/G	T/T	T/T	T/T	C/C	C/C	T/T	T/T	A/C	A/A	A/A	T/T	A/A	C/C	G/G	T/T	C/T	C/C	NA	C/C	G/G	A/A	T/T	G/T	T/T	A/A	T/T	A/A	A/A	A/C	C/T	G/G	C/T	A/A	A/T	C/C	T/T	T/T	T/T	A/A	G/I	C/C	A/A	T/T	C/C	C/T	G/G	C/C	C/T	C/C	A/A	T/T	C/C	G/G	G/G	G/G	G/G	A/A	T/T	C/T	A/A	A/A	G/G	C/T	C/C	C/T	G/G	T/T	T/T	A/T	C/C	A/C	T/I	T/T	C/C	C/T	C/C	T/T	G/T	G/G	A/A	C/C	C/T	NA	A/T	T/T	G/G	G/G	C/C	C/T	C/C	G/G	G/T	A/A	C/C	G/G	C/T	A/G	A/G	A/A	T/T	C/C	T/T	NA	C/C	T/T	T/T	G/G	C/C	C/T	T/T	A/G	C/T	A/A	A/A	C/G	G/T	A/C	C/C	C/T	C/C	C/T	G/T	C/T	G/T	A/A	G/G	C/T	A/C	G/T	T/T	A/A	A/C	G/G	G/T	C/T	C/C	G/G	G/G	G/T	A/A	C/C	C/T	T/T	G/T	C/T	A/G	G/G	A/A	C/C	T/T	C/C	A/G	A/A	T/T	C/T	C/T	G/T	C/C	C/C	G/G	C/C	A/A	NA	G/G	C/C	T/T	G/G	A/A	T/T	G/G	G/G	G/G	G/G	A/T	G/G	T/T	T/T	G/G	A/A	C/C	A/A	G/G	C/C	A/C	T/T	G/G	G/G	A/A	T/T	A/G	T/T	C/T	T/T	G/G	A/G	A/A	T/T	A/A	C/C	T/T	A/A	C/C	C/C	C/T	A/A	C/C	G/G	C/C	A/G	C/C	A/G	C/C	A/A	G/G	A/A	A/A	G/G	A/A	A/A																																																																																																																								A/A	T/T	G/G	G/G	T/T	C/C
OmyWALL15S_0442	Wallowa Hatchery	Oncorhynchus mykiss	NA	CRITFC	Male	728	NA	NA	NA	NA	5	4	1	-7.6655	2.1228	-0.6962	0.3254	-0.9521	-0.8032	-0.1805	2.3097	1.345	1.0726	A/A	C/C	T/T	T/T	A/A	T/T	G/G	G/G	G/G	G/G	NA	NA	NA	NA	NA	X/Y	C/T	T/T	C/C	G/G	T/T	T/T	A/A	C/C	A/A	T/T	T/T	A/G	C/T	G/T	T/T	G/T	C/C	T/T	C/T	A/T	T/T	G/G	G/G	T/T	T/T	T/T	C/C	C/C	T/T	C/C	A/C	A/A	A/A	T/T	A/A	C/C	A/G	G/T	C/C	C/C	C/C	C/C	G/G	A/A	T/T	T/T	T/T	A/C	T/T	A/C	A/A	A/A	T/T	G/G	C/C	A/A	T/T	C/C	T/T	T/T	T/T	A/A	NA	C/C	A/T	T/T	C/C	C/C	G/G	C/C	T/T	C/C	A/C	T/T	C/C	G/G	G/G	G/G	G/G	A/A	T/T	C/C	A/A	A/A	A/G	C/C	C/C	C/T	G/T	T/T	T/T	T/T	C/C	C/C	T/T	T/T	C/T	C/C	C/C	T/T	T/T	G/G	A/T	C/C	C/T	A/I	T/T	T/T	C/G	G/G	C/T	C/T	C/C	G/G	G/T	A/A	C/C	G/G	C/C	G/G	G/G	A/T	T/T	C/T	G/T	T/I	C/T	G/T	G/T	T/T	C/T	C/C	A/A	G/G	C/C	A/A	G/G	C/C	G/G	C/C	C/T	C/C	C/C	C/C	T/T	T/T	G/T	A/A	A/A	C/T	A/C	T/T	C/T	A/A	A/A	A/G	T/T	C/T	C/T	A/G	G/G	G/G	A/T	C/C	T/T	C/T	G/G	C/C	G/G	G/G	A/G	C/T	T/T	C/T	A/G	A/G	T/T	C/T	T/T	T/T	C/C	C/C	G/G	C/C	A/A	G/G	G/G	C/T	T/T	G/G	A/A	T/T	G/G	G/G	G/G	G/G	A/T	G/G	T/T	C/T	G/G	A/A	C/C	A/G	G/G	C/C	C/C	T/T	G/G	G/G	A/A	T/T	A/G	T/T	C/C	T/T	A/G	G/G	A/A	T/T	A/A	C/C	T/T	A/A	C/C	C/C	C/C	A/A	A/C	A/G	C/T	A/G	C/C	A/G	C/G	A/A	G/G	A/A	C/C	NA	A/A	A/A																																																																																																																								A/A	T/T	G/G	G/G	T/T	C/C
OmyWALL15S_0461	Wallowa Hatchery	Oncorhynchus mykiss	NA	CRITFC	Male	759	NA	NA	NA	NA	5	4	1	-8.6443	3.8613	-3.2285	-0.2746	-1.6166	1.8364	0.3755	1.5989	4.322	1.7363	A/C	A/C	G/T	C/T	A/G	G/T	A/G	A/G	A/G	C/G	NA	NA	NA	NA	NA	X/Y	C/T	G/G	C/C	G/G	T/T	T/T	A/A	C/G	A/G	C/C	C/C	A/G	T/T	G/T	T/T	G/G	C/C	C/T	C/C	A/T	T/T	G/T	G/G	T/T	T/T	C/T	C/C	C/T	C/T	C/T	C/C	A/A	A/I	T/T	A/A	C/C	A/G	T/T	C/C	C/C	C/C	C/C	G/G	A/T	T/T	T/T	A/T	A/A	T/T	C/C	A/A	A/A	C/T	G/G	T/T	A/A	T/T	C/C	G/T	T/T	T/T	A/A	G/I	C/C	A/A	T/T	C/C	C/T	G/G	C/C	C/T	C/C	A/C	T/T	C/C	G/G	G/T	G/G	G/G	A/A	G/T	C/C	A/G	A/C	G/G	C/C	C/C	C/T	G/G	T/T	T/T	T/T	C/C	C/C	T/T	T/T	T/T	C/C	C/C	T/T	T/T	G/G	A/T	C/C	C/C	A/I	T/T	T/T	C/C	T/T	C/T	T/T	C/C	G/G	G/G	A/A	C/T	G/G	C/T	G/G	A/G	A/T	C/C	C/C	G/T	T/I	C/T	G/G	G/T	G/G	C/C	T/T	A/T	A/G	C/T	G/G	A/A	C/C	G/G	C/C	C/C	C/T	C/C	C/T	T/T	T/T	G/T	A/A	A/A	T/T	C/C	T/T	C/C	A/A	A/C	A/A	T/T	C/T	T/T	G/G	G/G	G/G	T/T	C/C	C/T	C/T	G/T	C/T	A/A	G/G	A/A	C/T	C/C	C/T	A/A	A/A	T/T	C/C	C/T	G/T	C/C	C/C	G/G	C/C	A/T	A/G	G/G	C/C	T/T	G/G	T/T	T/T	G/G	G/G	G/G	G/G	A/A	G/G	A/T	C/T	G/G	A/A	C/C	A/A	G/G	C/C	C/C	T/T	G/G	G/G	A/A	A/T	A/G	G/T	C/C	T/T	A/G	G/G	A/A	T/T	A/A	C/C	T/T	A/A	C/C	C/C	C/C	G/G	C/C	A/G	C/T	A/G	C/C	A/G	C/C	A/T	G/T	A/A	A/C	G/G	A/A	A/A																																																																																																																								A/A	T/T	G/G	G/G	T/T	C/C
21109F-19	Warm Springs Hatchery	Oncorhynchus mykiss	39855	CRITFC	Female	NA	NA	NA	2009	NA	2	1	NA	9.6967	0.9829	-0.9468	2.151	-0.6569	-1.3389	2.3785	0.1304	0.5551	0.1715	C/C	A/A	G/G	C/C	G/G	G/G	A/A	A/A	A/A	C/C	NA	NA	NA	NA	NA	X/X	T/T	G/T	C/T	C/C	T/T	C/T	A/A	C/C	A/A	C/T	C/T	A/A	T/T	G/G	T/T	T/T	C/T	C/T	T/T	A/A	T/T	G/G	G/G	T/T	C/C	T/T	C/C	C/C	C/T	C/T	NA	A/I	A/A	T/T	A/A	C/C	A/A	T/T	C/C	C/C	C/C	C/T	G/T	A/T	C/C	G/G	A/A	A/A	A/T	A/A	A/A	C/C	T/T	C/G	C/T	A/A	A/A	C/C	G/G	C/T	T/T	A/A	NA	C/C	A/T	G/T	C/T	C/C	G/G	C/C	C/T	C/C	A/A	A/A	C/T	G/G	G/G	G/G	A/G	A/A	T/T	T/T	A/G	A/C	G/G	T/T	C/T	C/T	G/T	T/T	G/G	A/T	G/G	A/C	T/T	T/T	C/C	C/C	C/C	C/T	T/T	G/G	T/T	C/C	C/C	NA	T/T	C/T	G/G	T/T	C/C	C/T	A/C	A/G	G/G	A/A	C/C	A/G	NA	G/G	A/A	A/A	C/C	C/T	T/T	T/T	C/T	G/T	G/G	G/G	T/T	C/C	A/A	G/G	C/T	A/G	G/G	C/C	G/T	C/C	T/T	C/T	C/T	T/T	T/T	T/T	T/T	A/A	G/G	C/T	C/C	G/G	C/C	A/A	C/C	G/G	T/T	C/C	T/T	G/G	G/T	T/T	A/T	C/C	C/T	C/T	G/G	C/T	G/G	G/G	A/A	C/C	T/T	T/T	G/G	A/A	C/C	C/C	T/T	G/T	A/A	C/C	G/G	C/C	A/A	G/G	G/G	C/C	C/T	C/C	T/T	T/T	G/G	G/G	G/G	G/G	A/T	T/T	T/T	C/T	G/T	A/A	C/C	A/A	A/G	A/C	C/C	T/T	T/T	G/G	A/A	T/T	G/G	T/T	C/C	T/T	A/G	G/G	A/T	T/T	A/A	C/C	T/T	A/A	C/T	C/C	C/C	A/G	C/C	A/G	C/T	A/A	C/T	G/G	G/G	A/T	T/T	A/T	A/C	G/G	A/T	A/A																																																																																																																								A/G	A/T	A/G	A/G	A/T	C/C
21209F-11	Warm Springs Hatchery	Oncorhynchus mykiss	2009-02-12	CRITFC	Female	NA	NA	NA	2009	NA	2	1	NA	10.3246	4.7646	1.2263	3.3457	0.335	-1.7398	0.814	0.7199	0.758	1.1569	A/C	A/C	G/T	C/C	G/G	G/G	A/A	A/A	A/A	C/C	T/T	G/G	A/A	A/A	T/T	X/X	C/T	G/G	C/T	C/C	T/T	T/T	A/A	C/G	A/A	T/T	T/T	A/G	T/T	G/G	T/I	T/T	C/C	T/T	C/T	A/T	T/T	G/G	G/T	T/T	C/C	T/T	C/C	C/C	C/C	T/T	C/C	A/A	A/A	T/T	A/A	C/T	A/A	T/T	T/T	C/C	C/T	T/T	G/G	A/A	C/T	G/T	A/A	A/A	A/T	A/C	A/A	A/C	T/T	G/G	C/T	A/A	A/A	C/C	G/G	C/C	T/T	A/A	NA	C/C	A/A	G/G	C/T	C/C	G/G	C/T	T/T	T/T	A/A	A/T	T/T	G/G	G/T	G/G	G/G	A/G	T/T	C/C	A/G	A/C	G/G	T/T	C/C	C/T	G/G	G/T	T/T	A/T	C/G	C/C	T/T	A/T	C/C	C/C	C/C	T/T	T/T	G/G	T/T	C/C	C/T	A/I	A/T	T/T	C/G	G/G	C/C	C/T	C/C	A/G	G/G	A/A	C/C	A/G	T/T	G/G	A/A	A/T	C/C	C/C	T/T	NA	C/C	G/G	G/T	G/G	C/T	C/C	A/A	A/G	C/C	A/G	G/G	C/C	G/T	C/C	T/T	T/T	C/C	C/T	G/T	T/T	T/T	A/A	G/G	C/C	C/C	G/G	C/T	A/T	A/A	G/G	G/T	C/T	T/T	A/G	G/G	T/T	A/T	C/C	C/C	C/C	G/G	C/C	G/G	G/G	A/G	C/C	T/T	T/T	G/G	A/G	C/C	C/C	C/C	T/T	A/A	C/C	G/G	C/C	A/A	G/G	G/G	C/C	T/T	C/G	T/T	A/A	G/G	G/T	A/G	G/G	T/T	G/G	T/T	C/C	G/G	NA	C/C	A/G	A/A	A/C	C/C	T/T	T/T	A/G	A/A	T/T	A/G	T/T	C/C	A/T	A/G	A/G	A/T	T/T	C/C	C/C	T/T	A/A	C/C	C/T	C/C	G/G	A/C	A/G	NA	G/G	T/T	A/G	G/G	A/A	T/T	A/A	C/C	G/G	A/T	A/A																																																																																																																								G/G	A/A	A/A	A/A	A/A	T/T
21209M-05	Warm Springs Hatchery	Oncorhynchus mykiss	2009-02-12	CRITFC	Male	NA	NA	NA	2009	NA	2	1	NA	8.5468	0.5841	1.2822	3.5927	0.3468	-0.0124	-0.0271	0.4603	0.5407	0.8914	A/C	A/C	G/T	C/T	A/G	G/T	A/G	A/A	A/G	C/C	A/T	G/T	T/T	G/G	G/T	X/Y	C/C	T/T	C/C	C/G	T/T	C/T	A/T	C/G	A/A	C/C	C/C	A/G	T/T	G/G	T/T	T/T	C/C	C/T	T/T	T/T	T/T	G/G	G/G	T/T	C/T	T/T	C/C	C/T	C/C	T/T	C/C	A/A	A/A	T/T	A/A	C/C	G/G	G/T	C/C	C/C	C/T	C/C	NA	A/T	C/C	G/G	A/A	A/A	T/T	A/A	A/A	A/C	T/T	G/G	C/C	A/A	A/T	C/C	G/G	C/T	T/T	A/G	NA	C/C	A/A	G/T	C/T	C/C	G/G	C/C	T/T	C/T	A/A	A/A	C/T	G/G	G/T	G/G	A/G	A/G	T/T	C/T	A/G	A/A	G/G	T/T	C/C	T/T	G/T	T/T	G/T	A/T	C/C	A/C	T/T	T/T	C/C	C/C	C/C	T/T	G/T	G/G	A/T	C/C	C/C	A/I	T/T	C/T	C/C	G/T	C/C	C/T	C/C	A/A	G/T	A/A	C/C	A/G	T/T	A/G	A/A	A/T	T/T	C/C	G/T	NA	C/T	T/T	G/G	G/G	T/T	C/C	A/A	A/G	C/C	G/G	A/G	C/C	G/T	A/C	C/T	T/T	T/T	T/T	G/T	T/T	T/T	A/A	A/G	C/T	C/C	G/G	C/T	A/T	A/A	G/G	T/T	C/C	C/T	G/G	G/G	T/T	A/T	A/C	C/T	C/T	G/G	C/C	G/G	A/G	A/G	C/C	T/T	T/T	G/G	A/G	C/T	C/T	T/T	T/T	A/A	C/C	G/G	C/C	A/A	G/G	G/G	C/C	T/T	C/C	T/T	T/T	G/G	G/G	A/G	G/G	A/A	G/G	T/T	T/T	G/G	A/C	C/C	A/G	A/A	A/C	C/C	A/T	T/T	A/A	A/A	T/T	A/A	T/T	C/T	A/T	G/G	G/G	A/T	T/T	A/C	C/C	T/T	A/A	C/C	C/C	C/C	A/G	C/C	A/G	C/T	G/G	T/T	A/A	C/G	T/T	T/T	A/T	A/A	G/G	A/T	A/A																																																																																																																								A/G	A/T	A/G	A/G	A/T	C/C
21209M-06	Warm Springs Hatchery	Oncorhynchus mykiss	39856	CRITFC	Male	NA	NA	NA	2009	NA	2	1	NA	10.82	1.6224	-0.0515	1.6879	0.0654	-1.8319	0.8991	-2.3215	2.3913	-0.2689	A/C	A/C	G/T	C/T	A/G	G/G	A/A	A/A	A/A	C/C	NA	NA	NA	NA	NA	X/Y	C/C	G/T	C/T	C/C	T/T	C/C	A/T	C/C	A/A	C/T	C/T	A/A	T/T	G/G	T/T	T/T	C/T	C/T	T/T	T/T	T/T	G/T	G/G	T/T	C/T	T/T	C/C	C/C	C/C	C/T	C/C	A/A	A/A	T/T	A/G	T/T	A/A	T/T	C/C	C/C	C/C	T/T	G/G	T/T	T/T	G/T	A/A	A/A	A/A	A/C	A/A	C/C	T/T	G/G	C/C	A/A	A/T	C/C	G/G	C/C	T/T	A/A	NA	C/C	A/A	G/T	C/T	C/T	G/G	C/C	C/T	T/T	A/A	A/T	T/T	G/G	G/G	G/G	A/A	A/A	G/T	C/C	A/G	A/C	G/G	T/T	C/C	C/T	G/T	T/T	G/G	A/T	G/G	C/C	T/T	A/T	C/C	C/T	C/C	T/T	T/T	G/G	A/T	C/C	C/T	A/I	A/A	T/T	C/G	T/T	C/C	C/T	C/C	G/G	G/G	A/A	C/C	A/G	C/T	A/G	A/G	T/T	C/C	C/T	T/T	NA	C/C	G/T	G/T	G/G	T/T	C/T	A/A	A/G	C/C	A/G	G/G	C/C	G/G	C/C	T/T	C/C	C/T	T/T	G/T	T/T	T/T	A/C	G/G	C/T	C/C	G/G	C/C	A/T	C/C	G/G	T/T	C/T	C/T	A/G	G/T	T/T	A/A	C/C	C/C	C/C	G/G	C/C	G/G	A/G	A/A	C/C	T/T	T/T	A/G	A/G	C/T	C/T	C/C	T/T	A/A	C/C	G/G	C/C	A/A	G/G	G/G	C/C	T/T	C/C	A/T	T/T	G/G	G/G	A/G	G/G	T/T	G/G	T/T	T/T	G/T	A/C	C/C	A/A	A/G	A/A	C/C	A/T	T/T	A/G	A/A	NA	G/G	T/T	C/C	T/T	A/G	A/G	A/A	T/T	A/A	C/C	T/T	A/A	C/C	C/T	C/C	A/G	C/C	G/G	C/T	G/G	NA	A/A	C/G	A/T	T/T	T/T	C/C	G/G	T/T	A/A																																																																																																																								G/G	A/A	A/A	A/A	A/A	T/T
21209M-07	Warm Springs Hatchery	Oncorhynchus mykiss	2009-02-12	CRITFC	Male	NA	NA	NA	2009	NA	2	1	NA	11.8592	0.8785	-0.1326	3.1191	-0.6316	0.6956	-0.3248	-0.0142	2.9193	0.3228	A/C	A/C	G/T	C/C	G/G	G/G	A/A	A/A	A/A	C/C	A/T	G/T	T/T	G/G	G/T	X/Y	C/C	T/T	C/T	C/G	T/T	T/T	A/T	C/C	A/A	C/C	T/T	A/A	T/T	G/G	T/T	T/T	C/C	C/T	C/T	T/T	T/T	G/G	G/G	C/C	C/C	T/T	C/C	C/C	C/T	C/T	C/C	A/A	A/A	T/T	A/A	C/C	A/G	G/T	C/C	C/C	NA	C/C	T/T	A/T	C/C	G/T	A/A	A/C	A/T	A/A	A/A	C/C	T/T	C/G	C/C	A/A	A/A	C/C	G/T	C/T	T/T	G/G	G/I	C/C	A/A	G/T	C/T	C/T	G/G	C/C	T/T	T/T	A/A	A/T	C/T	G/T	G/G	G/G	A/A	A/A	T/T	T/T	A/G	A/C	G/G	T/T	C/C	T/T	G/T	T/T	G/G	A/A	C/C	C/C	T/T	A/T	C/T	C/C	C/C	T/T	G/T	G/G	T/T	C/C	C/T	NA	A/T	C/T	C/G	T/T	C/C	C/C	C/C	A/G	G/G	A/A	C/C	A/G	T/T	A/G	A/G	A/A	C/T	T/T	T/T	T/T	C/C	G/G	G/T	G/G	T/T	C/T	A/A	G/G	C/C	A/G	A/G	C/C	T/T	A/C	T/T	C/T	C/T	T/T	G/G	NA	T/T	A/A	A/G	C/T	C/C	G/G	C/T	A/A	A/A	G/G	T/T	C/C	C/T	G/G	G/T	G/T	A/T	C/C	C/C	C/T	G/G	C/C	G/G	A/G	A/G	C/T	T/T	T/T	G/G	A/G	C/C	C/C	C/C	T/T	A/A	C/C	G/G	C/C	A/A	NA	G/G	C/C	T/T	C/C	A/T	T/T	G/G	G/G	A/A	G/T	A/A	G/T	T/T	C/T	G/T	A/C	C/C	A/G	G/G	C/C	C/C	A/A	T/T	A/G	A/A	T/T	A/G	G/T	C/C	A/T	G/G	G/G	A/T	C/C	A/A	C/C	T/T	A/A	C/C	C/T	C/C	G/G	C/C	G/G	C/C	A/A	C/T	A/A	G/G	A/T	T/T	A/T	A/C	A/G	A/T	A/A																																																																																																																								A/G	A/T	A/G	A/G	A/A	C/C
21209M-08	Warm Springs Hatchery	Oncorhynchus mykiss	2009-02-12	CRITFC	Male	NA	NA	NA	2009	NA	2	1	NA	9.798	3.1749	-0.6076	-0.6314	-0.0473	0.1293	-0.8384	-1.8194	-0.0745	1.2992	A/C	A/C	G/G	C/C	G/G	G/G	A/A	A/A	A/A	C/C	A/T	G/T	T/T	A/G	T/T	X/Y	C/C	T/T	T/T	C/C	T/T	T/T	A/A	C/C	A/A	C/T	T/T	A/A	T/T	G/T	T/T	T/T	C/C	C/C	T/T	A/T	T/T	G/T	G/G	C/C	C/T	T/T	C/T	C/C	C/C	C/C	C/C	A/A	A/A	T/T	A/A	C/C	A/G	T/T	C/C	C/C	C/C	C/T	G/T	A/T	C/T	G/G	A/A	A/A	T/T	A/C	A/A	C/C	T/T	C/C	C/C	A/A	A/A	C/C	G/G	C/T	T/T	A/A	NA	T/T	A/T	G/G	C/T	C/C	G/G	C/C	C/T	C/T	A/A	A/T	T/T	G/G	G/G	G/G	A/A	A/A	G/G	C/T	G/G	A/A	G/G	T/T	C/C	T/T	G/T	T/T	G/T	A/A	C/G	C/C	T/T	A/T	C/C	T/T	C/C	T/T	T/T	G/G	T/T	C/C	C/T	NA	T/T	T/T	G/G	G/T	C/C	C/T	C/C	G/G	G/G	A/A	C/C	G/G	T/T	A/A	A/G	A/A	C/C	C/C	T/T	T/T	C/T	T/T	G/T	G/G	C/T	C/T	A/A	A/G	C/T	A/G	G/G	C/C	G/G	C/C	T/T	C/T	T/T	T/T	G/G	T/T	T/T	A/A	A/G	C/T	C/C	G/G	C/C	A/A	A/A	G/G	G/T	C/C	C/T	G/G	G/T	T/T	A/A	C/C	C/T	C/T	G/G	C/C	G/G	A/G	A/G	C/T	T/T	C/T	G/G	A/G	C/T	T/T	C/C	T/T	A/A	C/C	G/G	C/C	A/A	G/G	G/G	C/C	T/T	C/C	T/T	A/T	G/G	G/G	G/G	G/G	A/A	G/G	T/T	C/T	G/G	A/A	C/C	A/A	G/G	A/A	C/C	A/T	T/T	G/G	A/A	T/T	A/G	T/T	C/C	T/T	G/G	G/G	A/A	T/T	A/A	C/C	T/T	A/A	T/T	C/T	C/C	A/G	C/C	G/G	C/T	G/G	C/T	A/A	G/G	A/T	G/T	A/A	C/C	G/G	A/T	A/A																																																																																																																								A/G	A/T	A/G	A/G	A/A	C/C
21209M-11	Warm Springs Hatchery	Oncorhynchus mykiss	2009-02-12	CRITFC	Male	NA	NA	NA	2009	NA	2	1	NA	9.8942	2.4369	2.4151	3.4309	0.4607	1.9259	-1.478	-2.9729	-4.2415	-1.1916	A/C	A/C	G/T	C/T	A/G	G/T	A/G	A/A	A/G	C/C	A/A	T/T	A/A	A/A	T/T	X/Y	C/C	T/T	C/C	C/G	T/T	T/T	A/A	C/G	A/A	C/T	T/T	A/G	C/T	G/G	T/T	T/T	C/T	C/T	T/T	A/T	T/T	G/T	G/G	T/T	C/T	T/T	C/T	C/C	C/C	C/C	C/C	A/A	A/A	T/T	A/A	C/C	A/G	T/T	C/C	C/C	T/T	C/C	NA	A/A	C/C	G/G	T/T	A/A	A/T	A/C	A/A	C/C	C/C	G/G	C/C	A/A	A/A	C/C	T/T	C/C	T/T	A/G	NA	C/T	A/T	G/T	C/C	C/T	G/G	C/C	C/T	T/T	A/A	A/A	C/T	G/G	G/G	G/G	A/A	A/A	T/T	C/C	A/G	A/A	G/G	T/T	C/T	T/T	T/T	T/T	G/T	A/A	C/G	C/C	T/T	A/T	C/C	C/C	C/G	T/T	T/T	G/G	T/T	C/C	C/T	A/I	A/A	C/C	C/G	G/G	C/C	C/C	C/C	G/G	G/G	A/A	C/C	A/A	T/T	A/G	A/A	T/T	C/T	C/C	T/T	T/I	C/C	G/T	G/G	G/G	T/T	T/T	A/A	G/G	C/C	A/A	G/G	C/C	G/T	C/C	T/T	T/T	C/T	T/T	G/G	C/T	T/T	A/A	G/G	C/T	C/C	G/G	C/T	A/T	A/A	G/G	G/T	C/C	T/T	G/G	T/T	T/T	A/A	C/C	C/C	T/T	G/G	C/C	G/G	A/G	G/G	C/C	T/T	C/T	A/G	A/G	C/T	C/T	C/T	T/T	A/A	A/C	G/G	C/C	A/A	G/G	G/G	C/C	T/T	C/G	A/A	T/T	G/T	G/G	A/G	G/G	A/T	G/G	A/T	T/T	G/T	A/A	C/C	A/A	G/G	A/C	C/C	A/T	T/T	A/A	A/A	T/T	A/G	T/T	C/T	A/T	A/G	A/G	A/T	T/T	A/A	C/C	T/T	A/A	C/C	C/T	C/C	G/G	C/C	A/G	T/T	A/G	C/C	A/G	G/G	T/T	G/T	A/T	A/A	G/G	T/T	A/A																																																																																																																								G/G	A/A	A/A	A/A	A/A	NA
21909M-01	Warm Springs Hatchery	Oncorhynchus mykiss	2009-02-19	CRITFC	Male	NA	NA	NA	2009	NA	2	1	NA	9.8906	2.4502	0.0348	1.4181	-1.2268	1.3701	-0.2734	-1.4354	-1.2885	-0.4608	C/C	A/A	G/G	C/C	G/G	G/G	A/A	A/A	A/A	C/C	T/T	G/G	NA	NA	NA	X/Y	C/C	G/T	C/C	C/C	T/T	T/T	A/A	C/G	A/A	T/T	T/T	A/G	T/T	G/G	T/T	T/T	C/T	T/T	T/T	T/T	T/T	G/T	G/G	T/T	C/C	T/T	C/C	C/T	C/C	C/C	C/C	A/A	A/A	T/T	A/A	C/C	A/G	G/T	C/T	C/C	C/T	T/T	G/G	T/T	C/T	G/T	T/T	A/A	A/T	A/A	A/A	C/C	T/T	G/G	C/C	A/A	A/T	C/C	G/T	C/C	T/T	A/G	NA	T/T	A/T	G/T	C/T	C/C	G/G	T/T	T/T	C/T	A/A	T/T	C/C	G/T	G/G	G/G	A/G	A/A	T/T	C/T	G/G	A/A	G/G	T/T	C/C	C/T	T/T	T/T	G/T	A/T	G/G	C/C	T/T	A/T	C/C	C/T	C/C	T/T	G/T	G/G	T/T	C/C	T/T	A/I	A/T	T/T	C/G	G/T	C/C	T/T	C/C	G/G	G/T	A/A	C/C	G/G	T/T	A/G	A/A	A/T	C/C	C/T	T/T	T/T	C/C	T/T	G/T	G/G	T/T	C/C	A/A	A/G	C/T	A/A	G/G	C/C	G/T	C/C	T/T	C/T	C/T	C/T	T/T	C/T	T/T	A/A	G/G	C/C	C/C	G/G	C/C	A/T	A/A	G/G	T/T	C/C	T/T	A/G	G/G	T/T	A/T	C/C	C/C	C/T	G/G	C/C	G/G	A/A	A/G	C/C	T/T	T/T	G/G	A/A	C/C	C/C	T/T	T/T	A/A	C/C	G/G	C/C	A/A	G/G	G/G	C/T	T/T	C/C	A/T	T/T	G/G	G/G	G/G	G/G	A/T	G/G	T/T	T/T	G/T	A/C	C/C	A/G	A/G	A/C	C/C	A/T	G/T	A/G	A/A	T/T	G/G	G/T	C/T	T/T	A/G	A/A	A/A	C/T	A/A	C/C	T/T	A/A	NA	C/T	C/C	G/G	C/C	G/G	C/T	A/G	T/T	A/A	C/G	A/A	T/T	A/T	C/C	G/G	T/T	A/A																																																																																																																								G/G	A/A	A/A	A/A	A/A	T/T
21909M-04	Warm Springs Hatchery	Oncorhynchus mykiss	2009-02-19	CRITFC	Male	NA	NA	NA	2009	NA	2	1	NA	11.5714	2.9138	0.2412	2.926	1.8952	0.1903	-1.7044	2.2952	1.6877	-1.3869	A/C	A/C	G/T	C/T	A/G	G/T	A/G	A/A	A/G	C/C	A/A	T/T	T/T	G/G	G/G	X/Y	C/T	T/T	T/T	C/G	T/T	T/T	A/A	G/G	A/A	C/C	T/T	A/A	T/T	G/G	T/T	T/T	C/C	C/T	C/C	A/T	T/T	G/T	G/G	T/T	C/T	T/T	C/C	C/C	C/C	C/T	C/C	NA	A/A	T/T	A/A	C/C	A/A	T/T	C/T	C/C	T/T	C/T	G/T	A/A	C/T	G/T	A/A	A/A	T/T	A/C	A/A	A/C	T/T	G/G	C/C	A/T	A/A	C/C	G/T	C/T	T/T	A/A	NA	C/C	A/T	G/G	T/T	C/C	G/G	C/T	C/C	T/T	A/A	A/T	T/T	G/G	G/G	G/G	A/A	A/A	T/T	T/T	A/G	A/A	G/G	T/T	C/T	T/T	T/T	T/T	G/G	A/A	C/C	C/C	T/T	T/T	C/C	C/C	G/G	T/T	G/T	G/G	T/T	C/C	C/C	NA	A/T	T/T	G/G	G/T	C/C	C/C	C/C	G/G	G/T	A/A	C/C	A/G	C/T	G/G	A/A	A/T	C/C	C/T	T/T	NA	C/C	G/T	G/G	G/G	T/T	C/T	A/T	A/G	C/C	A/A	G/G	C/C	T/T	C/C	T/T	C/T	T/T	C/T	G/T	C/T	T/T	A/A	A/G	C/C	C/C	G/T	C/T	A/A	C/C	G/G	G/T	C/C	T/T	G/G	G/T	T/T	A/A	C/C	C/T	C/T	G/G	C/C	G/G	A/G	A/G	C/T	T/T	T/T	G/G	A/A	C/T	T/T	C/T	T/T	A/C	A/C	G/G	C/C	A/A	G/G	G/G	C/C	T/T	C/C	A/A	T/T	G/G	G/T	A/G	G/G	A/A	G/G	A/T	T/T	G/G	A/C	C/C	A/A	A/G	A/A	C/C	A/A	T/T	A/A	A/A	T/T	G/G	T/T	C/T	T/T	A/G	G/G	A/T	C/T	A/A	C/C	T/T	A/A	C/T	C/C	C/C	A/A	C/C	A/G	T/T	A/G	NA	A/G	C/G	T/T	T/T	T/T	C/C	G/G	A/T	A/A																																																																																																																								A/G	A/A	A/G	A/G	A/T	C/C
21909M-27	Warm Springs Hatchery	Oncorhynchus mykiss	2009-02-19	CRITFC	Male	NA	NA	NA	2009	NA	2	1	NA	10.5505	1.6603	0.6386	3.4283	0.8741	-1.7817	-3.2042	1.0824	0.7004	2.3674	A/A	C/C	T/T	T/T	A/A	G/T	A/G	A/A	A/G	C/C	A/T	G/T	T/T	G/G	G/G	X/Y	C/T	T/T	C/C	G/G	T/T	C/T	A/A	C/G	A/A	C/C	T/T	A/A	T/T	G/G	T/T	T/T	C/C	C/C	T/T	T/T	T/T	G/G	G/G	T/T	C/T	T/T	C/C	C/C	C/C	C/T	C/C	A/I	A/A	T/T	A/A	C/C	G/G	T/T	C/C	C/C	NA	C/T	G/T	A/A	C/T	G/T	A/A	A/A	A/T	A/C	A/A	C/C	NA	C/G	C/C	A/A	A/A	C/C	G/G	C/T	T/T	A/G	NA	C/C	A/A	T/T	C/T	C/C	G/G	C/C	C/T	T/T	A/A	A/A	T/T	G/G	G/G	G/G	A/A	A/A	G/G	C/C	A/G	C/C	G/G	T/T	C/C	C/T	T/T	T/T	G/T	T/T	C/C	A/C	T/I	T/T	C/C	C/C	C/C	T/T	G/T	G/G	T/T	C/C	C/C	NA	A/T	T/T	C/G	G/T	C/C	C/T	C/C	A/G	G/T	NA	C/C	A/A	T/T	A/A	A/A	A/A	T/T	C/C	T/T	NA	C/T	G/T	G/T	G/G	C/T	C/T	A/A	A/G	C/T	A/A	G/G	C/C	G/T	C/C	T/T	C/T	T/T	C/T	G/G	C/T	T/T	A/A	G/G	C/C	C/C	G/G	T/T	T/T	A/A	G/G	T/T	C/T	C/T	G/G	G/G	T/T	A/T	A/C	C/C	T/T	G/G	C/C	G/G	A/G	A/A	C/C	T/T	T/T	A/G	G/G	C/C	C/T	C/T	T/T	A/A	A/C	G/G	C/C	A/A	G/G	G/G	C/C	T/T	C/C	A/T	T/T	G/T	G/G	G/G	G/G	A/T	G/G	A/T	C/T	G/T	A/C	C/C	A/A	A/G	A/C	C/C	T/T	T/T	A/A	A/A	T/T	A/A	T/T	C/C	T/T	A/G	G/G	A/T	C/T	A/A	C/C	T/T	A/A	C/C	C/C	C/C	G/G	C/C	A/G	C/C	A/G	T/T	A/G	G/G	T/T	T/T	A/T	A/A	G/G	A/T	A/A																																																																																																																								A/G	A/T	A/G	A/G	A/T	C/C
31909F-03	Warm Springs Hatchery	Oncorhynchus mykiss	2009-03-19	CRITFC	Female	NA	NA	NA	2009	NA	2	1	NA	9.8851	2.0357	1.0872	1.2237	2.4264	-2.1148	0.7901	0.6995	0.9839	2.3591	A/A	C/C	T/T	C/T	A/G	G/T	A/G	A/A	A/G	C/C	A/A	T/T	T/T	G/G	G/G	X/X	C/C	T/T	C/C	G/G	T/T	T/T	T/T	C/C	A/A	C/T	T/T	A/G	T/T	G/G	T/T	T/T	C/T	C/T	C/C	A/T	T/T	G/G	G/T	NA	C/T	T/T	C/C	C/C	C/C	T/T	C/C	A/A	A/A	T/T	A/A	C/T	A/A	T/T	C/C	C/C	C/T	C/T	G/T	A/A	C/T	G/T	A/A	A/A	A/T	A/A	A/A	C/C	T/T	C/G	C/C	A/A	A/A	C/C	G/T	C/C	T/T	A/G	G/I	C/C	A/A	G/G	C/C	T/T	G/G	C/C	T/T	T/T	A/A	A/T	C/T	G/G	G/G	G/G	A/A	A/G	T/T	T/T	G/G	A/C	G/G	T/T	C/C	C/T	G/T	T/T	G/T	A/T	C/C	C/C	T/I	T/T	C/C	C/T	C/G	T/T	G/T	G/G	T/T	C/C	C/C	A/A	T/T	C/T	C/C	G/G	C/C	C/T	C/C	G/G	G/G	A/A	C/C	G/G	T/T	G/G	A/A	A/T	C/C	T/T	T/T	NA	C/T	G/G	T/T	G/G	T/T	C/T	A/A	G/G	C/C	G/G	G/G	C/C	G/T	C/C	T/T	T/T	T/T	C/T	T/T	T/T	T/T	A/A	G/G	C/T	C/C	G/G	C/C	A/T	A/C	G/G	G/T	C/T	C/T	G/G	G/G	T/T	A/T	C/C	C/C	C/T	G/G	C/C	G/G	A/A	A/G	C/C	T/T	T/T	G/G	A/A	C/T	C/T	C/T	G/T	A/A	C/C	G/G	C/C	A/A	NA	G/G	C/C	T/T	C/G	A/A	T/T	G/G	G/T	A/G	G/G	A/T	G/G	A/T	C/T	G/G	A/C	C/C	A/G	A/G	C/C	C/C	A/T	T/T	A/G	A/A	T/T	A/A	T/T	C/C	T/T	G/G	G/G	A/T	C/T	A/A	C/C	T/T	A/A	C/C	C/C	C/C	A/G	C/C	A/G	C/C	A/A	T/T	A/A	C/G	A/T	T/T	T/T	A/C	G/G	A/T	A/A																																																																																																																								G/G	A/A	A/A	A/A	A/A	T/T
31909F-15	Warm Springs Hatchery	Oncorhynchus mykiss	2009-03-19	CRITFC	Female	NA	NA	NA	2009	NA	2	1	NA	8.7356	0.7373	1.4416	1.6671	0.5833	-2.3961	1.7106	-1.0942	1.8053	-1.3355	C/C	A/A	G/G	C/C	G/G	G/T	A/G	A/A	A/G	C/C	NA	NA	NA	NA	NA	X/X	C/C	T/T	C/C	G/G	T/T	T/T	A/A	C/G	A/A	T/T	C/T	A/A	T/T	G/G	T/T	T/T	C/T	T/T	T/T	T/T	T/T	T/T	G/G	T/T	C/T	T/T	C/C	C/C	C/C	C/C	A/A	A/I	A/A	T/T	A/A	C/C	A/G	T/T	C/T	C/C	C/C	C/T	G/T	A/T	C/C	G/G	A/A	A/A	A/T	A/C	A/A	C/C	T/T	G/G	C/T	A/A	A/A	C/C	G/G	C/T	T/T	A/A	NA	C/C	A/T	G/G	C/C	C/T	G/G	C/C	C/C	T/T	A/A	T/T	C/C	G/G	G/G	G/G	G/G	A/G	G/G	C/T	A/G	C/C	G/G	C/T	C/C	C/T	G/G	T/T	G/T	A/T	C/C	C/C	T/T	T/T	C/C	C/T	C/C	T/T	T/T	G/G	T/T	C/C	T/T	A/I	T/T	C/T	G/G	G/G	C/C	C/C	C/C	A/G	G/G	A/A	C/C	A/A	T/T	G/G	A/A	A/T	C/C	T/T	G/T	T/I	C/C	G/T	G/G	G/G	T/T	T/T	A/A	G/G	C/T	A/A	A/G	C/G	G/T	C/C	C/T	T/T	T/T	T/T	T/T	T/T	T/T	A/A	G/G	T/T	C/C	G/G	T/T	A/A	C/C	G/G	T/T	C/C	C/C	A/G	G/G	T/T	A/T	C/C	C/C	NA	G/G	C/C	G/G	A/G	A/G	C/C	T/T	T/T	G/G	A/A	C/T	C/T	C/T	T/T	A/C	C/C	G/G	C/C	A/A	G/G	G/G	C/C	T/T	C/G	A/T	A/T	G/G	G/T	G/G	G/G	A/T	G/G	T/T	T/T	G/G	C/C	C/C	A/G	G/G	A/C	C/C	T/T	T/T	A/G	A/A	A/T	A/G	T/T	C/C	T/T	A/G	A/G	A/A	T/T	A/A	C/C	T/T	A/A	NA	C/C	C/C	A/A	C/C	G/G	C/C	A/A	T/T	A/G	G/G	A/T	T/T	A/A	A/C	G/G	A/T	A/A																																																																																																																								G/G	A/A	A/A	A/A	A/A	T/T
32609F-08	Warm Springs Hatchery	Oncorhynchus mykiss	2009-03-26	CRITFC	Male	NA	NA	NA	2009	NA	2	1	NA	10.3768	3.2072	1.9747	1.8471	-2.1331	-1.0732	1.2739	-2.9646	1.81	-2.3685	C/C	A/A	G/G	C/C	G/G	G/T	A/G	A/A	A/G	C/C	A/A	T/T	NA	NA	NA	X/Y	C/C	T/T	C/C	G/G	T/T	T/T	A/A	C/C	A/A	C/C	T/T	A/A	T/T	G/G	T/I	T/T	C/T	C/T	C/T	A/T	T/T	G/G	G/G	T/T	C/T	T/T	C/C	C/C	C/T	T/T	C/C	A/A	A/A	T/T	A/A	C/C	A/A	T/T	C/C	C/C	C/C	C/T	G/T	A/A	C/T	G/T	A/A	A/A	A/T	A/A	A/A	C/C	T/T	C/G	C/C	A/A	A/A	C/C	T/T	C/C	T/T	A/A	NA	C/C	A/T	G/T	C/C	C/C	G/G	C/C	T/T	C/T	A/C	A/T	T/T	G/T	G/T	G/G	A/G	A/G	T/T	T/T	A/G	A/A	G/G	T/T	C/C	T/T	G/T	T/T	G/T	A/A	C/C	C/C	T/T	A/A	C/C	C/C	C/C	T/T	G/T	G/G	T/T	C/C	C/T	A/I	T/T	T/T	G/G	G/T	C/C	C/T	C/C	A/G	G/G	A/A	C/C	A/G	T/T	G/G	A/A	A/T	C/C	T/T	T/T	NA	C/C	G/T	G/T	G/G	T/T	C/T	A/A	G/G	C/C	A/A	A/A	C/C	T/T	C/C	C/T	C/T	C/T	T/T	G/G	NA	T/T	A/A	G/G	C/T	C/C	G/G	C/T	A/A	A/C	G/G	G/T	C/C	T/T	G/G	G/G	T/T	A/A	A/C	C/C	C/C	G/G	C/C	G/G	A/G	A/G	C/T	T/T	T/T	G/G	A/G	C/T	C/T	C/C	T/T	A/A	C/C	G/G	C/C	A/A	G/G	G/G	C/C	T/T	C/C	A/T	A/A	G/G	G/G	A/G	G/G	A/A	G/G	T/T	T/T	G/T	NA	C/C	A/G	A/G	C/C	C/C	A/T	T/T	A/G	A/A	T/T	A/G	T/T	C/T	T/T	A/G	G/G	A/A	C/T	A/C	C/C	T/T	A/A	C/C	T/T	C/C	G/G	A/C	A/G	C/C	A/A	T/T	G/G	G/G	A/A	G/T	T/T	A/C	G/G	T/T	A/A																																																																																																																								G/G	A/A	A/A	A/A	A/A	T/T
32609F-17	Warm Springs Hatchery	Oncorhynchus mykiss	2009-03-26	CRITFC	Female	NA	NA	NA	2009	NA	2	1	NA	10.5872	1.9947	2.2379	0.8754	1.2126	-1.5474	-0.5527	-2.7415	2.3036	0.9897	A/C	A/C	G/G	C/C	G/G	G/G	A/A	A/A	A/A	C/C	A/T	G/T	T/T	G/G	G/G	X/X	C/C	G/T	C/T	C/C	T/T	C/T	A/A	C/G	A/A	C/T	T/T	A/A	C/T	G/G	T/I	T/T	C/C	T/T	T/T	A/T	T/T	G/G	G/G	T/T	C/T	T/T	C/C	C/T	C/C	C/T	C/C	A/A	A/A	T/T	A/A	C/T	A/G	T/T	C/C	C/C	NA	C/T	G/G	A/A	C/C	G/T	A/T	A/A	A/T	A/A	A/A	C/C	T/T	C/C	C/C	A/A	A/T	C/C	G/G	C/C	T/T	A/G	NA	C/T	A/A	G/G	C/C	C/T	G/G	C/C	C/T	T/T	A/A	A/T	C/T	G/T	G/T	G/G	A/G	A/G	T/T	C/C	A/G	A/C	G/G	T/T	C/T	C/T	G/G	T/T	G/G	A/T	C/C	A/C	T/T	A/T	C/C	C/T	C/G	T/T	T/T	G/G	A/T	C/C	C/T	A/A	A/T	T/T	G/G	G/T	C/C	C/C	C/C	A/G	G/T	A/A	C/C	A/G	T/T	G/G	A/A	T/T	C/T	C/C	T/T	T/I	C/C	G/T	G/T	G/G	T/T	C/C	A/A	G/G	C/T	G/G	G/G	C/C	G/G	A/C	C/T	C/T	C/T	T/T	G/T	C/T	T/T	A/A	G/G	C/C	C/C	G/G	C/C	A/T	C/C	G/G	T/T	C/C	C/C	G/G	G/G	T/T	A/A	C/C	C/T	C/C	G/G	C/C	G/G	A/G	G/G	C/C	T/T	C/T	A/G	G/G	C/T	C/T	C/T	T/T	A/A	C/C	G/G	C/C	A/A	G/G	G/G	C/C	T/T	C/G	A/A	A/T	G/T	T/T	G/G	G/G	A/A	G/G	T/T	T/T	G/T	A/A	C/C	A/A	G/G	A/A	C/C	A/T	T/T	G/G	A/A	T/T	G/G	T/T	C/C	T/T	A/A	A/G	A/A	T/T	A/C	C/C	T/T	A/A	C/C	C/T	C/C	A/A	C/C	G/G	T/T	A/G	NA	A/G	G/G	A/T	T/T	A/T	A/A	G/G	T/T	A/A																																																																																																																								G/G	A/A	A/A	A/A	A/A	NA
32609F-19	Warm Springs Hatchery	Oncorhynchus mykiss	39898	CRITFC	Female	NA	NA	NA	2009	NA	2	1	NA	11.0085	1.9247	1.5996	5.3861	-1.749	1.064	1.3168	-0.4973	-0.4599	-2.1452	A/A	C/C	G/G	C/C	G/G	G/G	A/A	A/A	A/A	C/C	NA	NA	NA	NA	NA	X/X	C/T	T/T	NA	C/C	T/T	C/T	A/A	C/G	A/A	C/T	C/T	A/A	T/T	G/T	T/T	T/T	C/T	C/T	NA	A/A	T/T	G/G	G/G	T/T	T/T	T/T	C/C	C/C	C/T	C/T	C/C	A/A	A/A	T/T	A/G	C/C	A/G	T/T	C/C	C/C	C/T	C/T	G/T	T/T	C/C	G/G	A/T	A/A	A/A	A/A	A/A	A/C	C/T	G/G	C/C	A/A	A/A	C/C	T/T	C/T	T/T	A/A	G/G	C/C	T/T	G/G	NA	C/C	G/G	C/T	C/T	T/T	A/A	A/T	T/T	G/G	G/G	G/G	A/G	A/G	T/T	T/T	G/G	A/C	G/G	T/T	C/T	C/T	G/T	G/T	G/T	A/A	G/G	A/C	T/T	A/T	C/C	C/C	C/C	T/T	G/T	G/G	A/T	C/C	C/C	A/I	A/T	C/T	G/G	G/G	C/C	C/C	C/C	A/G	G/T	A/A	C/C	A/G	T/T	A/G	A/A	A/A	C/T	C/C	T/T	T/I	C/C	G/G	G/T	G/G	T/T	C/C	A/T	A/G	C/C	A/A	G/G	C/C	T/T	C/C	T/T	T/T	C/T	T/T	G/T	T/T	T/T	A/A	A/G	T/T	C/C	G/G	C/C	A/T	A/A	G/G	T/T	C/C	C/T	G/G	G/T	G/T	A/A	C/C	C/C	C/T	G/T	C/C	G/G	A/G	A/G	C/C	T/T	T/T	G/G	A/A	C/C	C/T	C/T	T/T	A/A	C/C	G/G	C/C	A/A	G/G	G/G	C/C	T/T	C/C	T/T	T/T	G/G	G/G	G/G	G/G	T/T	G/G	T/T	C/C	G/G	A/C	C/C	G/G	A/G	A/C	C/C	A/T	T/T	A/A	A/A	T/T	G/G	T/T	C/T	T/T	A/G	A/G	A/A	T/T	A/A	C/C	T/T	A/A	C/C	C/T	C/C	A/G	A/C	A/A	C/T	A/A	T/T	A/G	C/G	A/T	T/T	A/A	C/C	G/G	A/T	A/T																																																																																																																								A/G	A/T	A/G	A/G	A/T	C/C
32609F-21	Warm Springs Hatchery	Oncorhynchus mykiss	2009-03-26	CRITFC	Female	NA	NA	NA	2009	NA	2	1	NA	11.0172	2.9371	-0.3151	2.9882	2.5085	-1.641	-2.1161	1.3625	-1.2745	2.2795	A/C	A/C	G/G	C/C	G/G	G/G	A/A	A/A	A/A	C/C	A/A	T/T	A/T	A/G	G/T	X/X	C/T	T/T	C/T	C/G	T/T	T/T	A/A	C/G	A/A	T/T	T/T	A/G	T/T	G/G	T/T	T/T	NA	T/T	C/T	T/T	T/T	G/T	G/G	T/T	C/C	T/T	C/C	C/T	C/C	C/T	C/C	A/A	A/A	T/T	A/A	C/T	A/G	T/T	C/T	C/C	C/T	C/C	G/G	A/T	C/C	G/G	A/T	A/A	A/A	A/C	A/G	C/C	T/T	C/G	C/C	A/A	A/A	C/C	G/G	C/C	T/T	A/G	G/I	C/T	A/A	G/T	C/T	C/T	G/G	C/T	C/T	C/T	C/C	A/A	C/T	G/T	G/G	G/G	A/G	A/G	G/G	C/C	A/G	A/C	G/G	T/T	C/C	T/T	T/T	T/T	G/G	A/T	C/C	C/C	T/T	T/T	C/C	C/C	C/G	C/T	T/T	G/G	T/T	C/C	T/T	NA	T/T	T/T	G/G	G/G	C/C	C/T	C/C	G/G	G/G	A/A	C/C	G/G	T/T	A/A	A/G	A/A	C/C	C/C	G/T	NA	C/C	G/G	G/G	G/G	T/T	C/C	A/A	G/G	C/C	G/G	G/G	C/G	G/G	C/C	C/T	C/T	C/T	C/T	G/G	C/T	T/T	A/A	G/G	C/T	C/C	G/G	C/C	A/T	C/C	G/G	G/T	C/T	T/T	A/G	G/G	G/T	A/A	A/C	C/C	C/C	G/G	C/C	A/G	G/G	A/A	C/C	T/T	T/T	A/G	A/G	C/C	C/C	C/T	G/T	A/A	C/C	G/G	C/C	A/A	G/G	G/G	C/C	T/T	C/C	A/T	A/T	G/G	G/T	A/A	G/G	A/T	G/G	A/A	C/T	G/T	A/C	C/G	A/A	A/G	A/A	C/C	A/T	T/T	A/A	A/A	T/T	A/G	G/T	C/C	T/T	A/G	G/G	A/A	T/T	A/A	C/C	C/T	A/A	C/C	C/C	C/C	G/G	C/C	G/G	C/T	G/G	T/T	A/G	G/G	T/T	T/T	A/T	A/C	G/G	T/T	A/A																																																																																																																								G/G	A/A	A/A	A/A	A/A	T/T
32609M-21	Warm Springs Hatchery	Oncorhynchus mykiss	2009-03-26	CRITFC	Male	NA	NA	NA	2009	NA	2	1	NA	12.3929	2.3642	2.6288	3.9685	-0.4884	0.4557	-2.645	-0.9094	1.0229	2.2601	A/C	A/C	G/T	C/C	G/G	G/G	A/A	A/A	A/A	C/C	A/T	G/T	A/A	A/A	T/T	X/Y	C/C	T/T	T/T	C/C	T/T	T/T	A/T	C/C	A/A	T/T	C/T	A/A	T/T	G/G	T/I	T/T	C/C	C/T	T/T	A/T	T/T	G/G	G/G	T/T	C/C	T/T	C/C	T/T	C/C	C/T	C/C	A/A	A/A	T/T	A/G	C/C	A/A	T/T	T/T	C/C	C/C	C/C	NA	A/T	C/T	G/T	A/A	A/A	A/A	A/A	A/A	A/C	T/T	C/G	C/C	A/A	A/A	C/C	G/T	C/C	G/T	A/G	NA	C/C	A/T	G/G	C/C	C/C	G/G	C/C	C/C	T/T	A/A	A/T	T/T	G/T	G/G	G/G	A/G	A/A	G/T	C/T	G/G	A/A	A/G	T/T	C/C	C/T	G/T	G/G	G/T	T/T	C/C	C/C	T/T	A/T	C/T	C/C	C/G	T/T	G/T	G/G	A/T	C/C	C/C	A/I	A/A	T/T	C/G	G/T	C/C	C/T	C/C	G/G	G/G	A/A	C/C	A/A	T/T	A/G	A/A	A/T	C/C	C/C	T/T	T/T	T/T	G/T	G/T	G/G	T/T	T/T	A/A	G/G	C/C	A/A	A/G	C/C	T/T	A/C	T/T	T/T	T/T	T/T	T/T	T/T	T/T	A/A	G/G	C/C	C/C	G/G	C/T	T/T	A/A	G/G	G/G	C/T	C/T	A/G	G/G	T/T	T/T	A/C	C/T	C/C	G/G	C/C	G/G	G/G	A/G	C/C	T/T	T/T	G/G	A/A	C/C	C/T	C/C	T/T	A/A	A/C	G/G	C/C	A/A	G/G	G/G	C/C	T/T	G/G	A/A	T/T	G/G	G/G	G/G	G/G	A/T	G/G	A/T	T/T	T/T	A/A	C/C	A/G	A/A	C/C	C/C	A/A	T/T	A/G	A/A	T/T	A/G	G/T	C/C	A/T	A/A	A/G	A/A	T/T	A/C	C/C	T/T	A/A	C/C	C/T	C/C	A/G	C/C	G/G	C/C	A/A	T/T	A/G	G/G	A/T	T/T	A/T	A/C	A/G	T/T	A/A																																																																																																																								G/G	A/A	A/A	A/A	A/A	T/T
32609M-22	Warm Springs Hatchery	Oncorhynchus mykiss	2009-03-26	CRITFC	Male	NA	NA	NA	2009	NA	2	1	NA	10.5498	0.9833	0.5789	5.2855	1.0823	-0.6755	0.7983	-0.5747	0.0034	-1.4495	A/A	C/C	T/T	C/T	A/G	G/T	A/G	A/A	A/G	C/C	A/T	G/T	NA	NA	NA	X/Y	C/C	G/T	C/T	C/G	T/T	C/T	A/A	C/C	A/A	C/T	T/T	A/A	T/T	G/G	T/T	T/T	T/T	T/T	T/T	A/A	T/T	G/G	G/T	T/T	C/C	T/T	C/T	C/T	C/T	T/T	C/C	A/A	A/A	A/T	A/G	C/C	A/G	T/T	C/T	C/C	T/T	C/C	NA	T/T	C/T	G/T	A/T	A/A	A/T	C/C	A/A	A/C	C/T	G/G	C/C	A/A	A/T	C/C	G/G	C/T	T/T	A/G	NA	C/C	A/A	T/T	T/T	C/C	G/G	C/T	C/T	T/T	A/A	A/T	T/T	G/T	G/T	G/G	A/G	A/A	G/T	C/C	A/G	A/C	G/G	T/T	C/T	T/T	G/T	T/T	G/G	A/T	C/C	C/C	T/T	A/T	C/C	C/C	C/C	T/T	G/T	G/G	A/T	C/C	C/C	NA	A/T	C/T	G/G	G/T	C/C	NA	C/C	A/G	G/T	A/A	C/C	A/A	T/T	G/G	A/A	A/T	C/C	C/C	T/T	NA	C/C	G/T	G/T	G/G	C/T	C/C	A/A	A/G	C/C	A/G	G/G	C/C	G/T	A/C	T/T	C/T	T/T	C/T	G/T	C/C	T/T	A/A	A/G	C/T	C/C	G/G	C/C	T/T	C/C	G/G	G/T	T/T	T/T	G/G	G/T	T/T	A/A	A/C	C/C	C/T	G/T	C/C	G/G	A/G	G/G	C/C	T/T	T/T	G/G	A/A	C/T	C/T	T/T	T/T	A/A	C/C	G/G	C/C	A/A	G/G	G/G	C/C	T/T	C/C	A/A	A/T	G/G	G/G	G/G	G/G	A/T	G/G	A/T	C/T	G/G	A/C	C/C	A/A	G/G	A/A	C/C	A/A	T/T	A/G	A/A	T/T	A/G	G/T	C/C	T/T	A/G	A/G	A/T	C/T	A/A	C/C	T/T	A/A	C/C	C/T	C/C	A/A	A/C	A/G	T/T	A/A	C/C	A/G	G/G	A/T	T/T	T/T	A/C	G/G	A/A	A/A																																																																																																																								A/G	A/T	A/G	A/G	A/T	C/C
32609M-25	Warm Springs Hatchery	Oncorhynchus mykiss	2009-03-26	CRITFC	Male	NA	NA	NA	2009	NA	2	1	NA	13.592	2.2565	-0.9059	2.9245	-1.0149	-0.7201	-0.0629	-0.6424	0.2463	-1.6237	A/C	A/C	G/G	C/C	G/G	G/G	A/A	A/A	A/A	C/C	A/T	G/T	A/T	A/G	T/T	X/Y	C/T	T/T	T/T	C/G	T/T	C/T	T/T	C/G	A/A	C/T	T/T	A/G	T/T	G/T	T/I	T/T	NA	C/T	C/T	A/T	T/T	T/T	G/G	T/T	C/C	T/T	C/C	C/C	C/C	T/T	A/C	A/A	A/A	T/T	A/A	C/C	A/G	T/T	C/T	C/C	C/C	C/C	T/T	T/T	C/C	G/G	A/A	A/A	A/T	A/A	A/G	C/C	T/T	C/G	C/C	A/T	A/A	C/C	G/G	C/C	T/T	A/G	G/I	C/C	A/T	T/T	T/T	C/C	G/G	C/T	T/T	T/T	A/A	A/A	C/T	G/G	G/G	G/G	G/G	A/G	G/T	T/T	G/G	A/A	G/G	T/T	C/C	T/T	G/G	T/T	G/G	A/A	C/G	C/C	T/T	T/T	C/C	C/C	C/C	T/T	G/T	G/G	T/T	C/C	T/T	A/I	A/T	C/C	C/C	G/T	C/C	C/T	C/C	A/G	G/G	A/A	C/C	A/A	T/T	G/G	A/A	A/A	C/C	C/C	T/T	NA	C/T	G/T	G/G	G/G	T/T	T/T	A/T	A/G	T/T	A/A	G/G	C/C	G/T	C/C	C/T	C/T	C/T	T/T	G/T	T/T	T/T	A/A	G/G	C/T	C/C	G/T	T/T	A/T	A/C	G/G	G/G	C/C	T/T	G/G	G/G	T/T	T/T	A/C	C/C	C/T	G/G	C/C	G/G	A/A	A/G	C/C	T/T	T/T	A/G	A/G	C/T	C/T	T/T	T/T	A/A	C/C	G/G	C/C	A/A	G/G	G/G	C/C	T/T	C/C	A/T	A/T	G/G	G/T	G/G	G/G	A/T	G/G	A/T	T/T	G/T	C/C	C/C	A/A	G/G	A/C	C/C	A/T	T/T	A/G	A/A	T/T	A/G	G/T	C/C	A/T	A/G	A/A	A/T	C/T	A/C	C/C	C/T	A/A	C/C	C/C	C/C	A/A	A/C	A/G	C/C	A/G	T/T	G/G	G/G	A/A	T/T	A/T	A/A	G/G	T/T	A/A																																																																																																																								G/G	A/A	A/A	A/A	A/A	T/T
3509F-09	Warm Springs Hatchery	Oncorhynchus mykiss	2009-03-05	CRITFC	Female	NA	NA	NA	2009	NA	2	1	NA	10.8142	1.6152	-0.013	5.4349	-1.0885	1.6278	2.8698	0.0573	-1.1218	-2.0799	A/A	C/C	T/T	C/T	A/G	G/T	A/G	A/A	A/G	C/C	A/A	T/T	A/T	A/A	T/T	X/X	C/C	G/T	C/T	C/G	T/T	C/T	A/T	C/C	A/A	C/T	T/T	A/G	T/T	G/T	T/T	T/T	C/T	T/T	C/T	A/T	T/T	G/G	G/G	T/T	C/T	T/T	C/C	C/C	C/C	T/T	C/C	A/A	A/A	T/T	A/A	C/C	A/A	T/T	C/T	C/C	T/T	C/C	T/T	A/A	T/T	G/G	A/T	A/A	A/A	A/C	A/A	C/C	T/T	C/G	C/C	A/A	A/T	C/C	G/T	C/T	T/T	A/G	NA	C/C	A/T	G/G	C/C	C/T	G/G	C/C	C/C	T/T	A/A	A/T	T/T	G/G	G/G	G/G	A/G	A/A	G/T	C/T	A/A	A/A	A/G	T/T	C/T	C/T	G/G	T/T	G/G	A/T	C/C	C/C	T/T	A/A	C/T	C/C	C/G	T/T	G/T	G/G	T/T	C/C	C/C	A/I	A/A	C/T	C/G	G/G	C/C	C/T	C/C	A/G	G/G	A/A	C/C	G/G	T/T	G/G	A/G	A/A	C/C	C/T	T/T	NA	C/T	T/T	G/G	G/G	T/T	T/T	A/A	G/G	C/T	A/G	G/G	C/C	G/T	C/C	C/C	T/T	C/T	C/T	G/G	C/T	T/T	A/A	A/G	C/T	C/C	G/G	C/C	A/T	A/C	G/G	T/T	C/C	C/T	A/G	G/T	T/T	A/A	A/C	C/C	C/T	G/G	C/C	G/G	G/G	A/A	C/T	T/T	T/T	G/G	A/A	C/T	T/T	C/T	T/T	A/A	C/C	G/G	C/C	A/A	G/G	G/G	C/C	T/T	C/C	A/T	T/T	G/T	G/G	A/G	G/G	A/T	G/G	T/T	C/T	G/T	A/C	C/C	A/G	G/G	A/A	C/C	A/T	T/T	A/G	A/A	T/T	G/G	G/G	C/C	T/T	A/A	A/A	A/T	T/T	A/A	C/C	T/T	A/A	NA	T/T	C/C	A/A	A/C	A/G	T/T	G/G	C/T	A/A	C/G	T/T	T/T	A/A	C/C	G/G	A/T	A/A																																																																																																																								A/G	A/T	A/G	A/G	A/T	C/C
3509F-12	Warm Springs Hatchery	Oncorhynchus mykiss	2009-03-05	CRITFC	Female	NA	NA	NA	2009	NA	2	1	NA	10.1292	3.0974	1.4139	2.3406	-3.8336	0.3367	1.9939	0.1669	-1.6384	0.0288	C/C	A/A	G/G	C/C	G/G	G/G	A/A	A/A	A/A	C/C	T/T	G/G	A/T	A/G	T/T	X/X	C/C	G/T	C/T	G/G	T/T	T/T	T/T	C/G	A/A	C/T	T/T	A/G	T/T	G/G	T/I	T/T	C/C	C/T	T/T	A/T	T/T	G/G	G/G	T/T	C/T	T/T	C/C	C/T	C/T	C/C	C/C	A/A	A/A	T/T	A/A	C/T	A/A	T/T	C/C	C/C	C/T	C/C	NA	A/T	C/T	G/T	A/A	A/A	A/T	A/C	A/A	A/C	T/T	G/G	C/C	A/T	A/A	C/C	G/G	T/T	T/T	A/A	NA	C/C	A/T	G/G	T/T	C/C	G/G	C/T	C/T	C/T	A/A	A/T	C/C	G/T	G/G	G/G	G/G	A/A	T/T	C/T	A/A	A/A	G/G	T/T	C/C	T/T	T/T	T/T	G/T	A/A	C/C	C/C	T/T	A/A	C/T	C/C	C/C	T/T	G/G	G/G	T/T	C/C	C/T	NA	A/T	T/T	G/G	G/T	C/C	T/T	C/C	A/A	G/T	A/A	C/C	A/A	T/T	G/G	A/A	A/T	C/C	T/T	T/T	T/I	C/T	G/T	G/T	G/G	T/T	C/C	A/A	G/G	C/T	A/A	G/G	C/C	G/T	A/C	T/T	T/T	T/T	C/T	T/T	C/T	T/T	A/A	A/G	T/T	C/C	G/G	C/T	A/A	A/C	A/G	G/T	C/T	T/T	A/G	G/G	T/T	A/T	C/C	C/C	C/C	G/G	C/C	G/G	A/A	A/A	C/C	T/T	C/T	A/A	A/A	C/T	C/C	T/T	T/T	A/A	C/C	G/G	C/C	A/A	G/G	G/G	C/C	T/T	C/C	A/T	T/T	G/G	G/T	G/G	G/G	T/T	G/G	T/T	C/T	G/T	A/A	C/C	A/G	A/G	A/C	C/C	A/T	T/T	A/G	A/A	T/T	G/G	G/T	C/C	A/T	A/G	A/G	A/T	C/T	A/C	C/C	T/T	A/A	NA	T/T	C/C	A/G	A/C	A/G	C/C	A/A	C/C	A/G	G/G	A/A	T/T	A/T	A/A	G/G	A/A	A/A																																																																																																																								A/A	T/T	G/G	G/G	T/T	C/C
3509M-23	Warm Springs Hatchery	Oncorhynchus mykiss	2009-03-05	CRITFC	Male	NA	NA	NA	2009	NA	2	1	NA	9.1314	3.2562	2.7769	3.5758	1.4333	0.8332	-1.3551	3.8413	1.6644	2.1827	C/C	A/A	G/G	C/C	G/G	G/G	A/A	A/A	A/A	C/C	T/T	G/G	A/T	A/A	T/T	X/Y	C/C	T/T	C/T	C/C	T/T	C/T	A/A	G/G	A/A	C/T	C/C	A/A	T/T	G/G	T/T	T/T	C/C	C/C	C/T	T/T	T/T	NA	G/G	T/T	C/T	T/T	C/C	C/C	C/C	C/C	C/C	A/A	A/A	T/T	A/A	C/C	A/G	T/T	C/T	C/C	T/T	C/C	T/T	A/T	C/T	G/T	A/T	A/A	A/T	A/C	A/A	C/C	C/T	C/G	C/T	A/T	A/A	C/C	G/G	C/T	T/T	G/G	G/I	C/C	A/T	G/T	T/T	C/T	G/G	C/C	T/T	T/T	A/A	A/T	C/T	G/T	G/G	G/G	A/G	A/A	T/T	C/C	A/A	A/C	G/G	T/T	C/T	T/T	G/T	G/T	T/T	T/T	C/C	A/C	T/T	T/T	T/T	C/T	C/C	T/T	NA	G/G	T/T	C/C	T/T	A/I	T/T	T/T	G/G	G/G	C/C	C/C	C/C	G/G	G/G	A/A	C/C	G/G	T/T	A/A	A/A	A/T	C/C	C/T	T/T	NA	C/T	G/G	G/G	G/G	T/T	C/T	A/A	A/G	C/C	A/A	G/G	C/C	G/T	A/C	C/T	T/T	C/T	C/T	T/T	C/T	T/T	A/A	A/G	C/T	C/C	G/G	C/T	A/T	A/C	A/G	T/T	T/T	C/T	G/G	G/G	G/T	A/A	A/C	T/T	C/T	G/G	C/C	G/G	G/G	A/A	C/C	T/T	T/T	G/G	A/A	C/C	C/T	C/T	T/T	A/A	C/C	G/G	C/C	A/A	NA	G/G	C/C	T/T	C/C	A/T	T/T	G/G	G/T	G/G	G/G	A/T	G/G	T/T	C/T	G/T	A/A	C/C	A/G	G/G	A/A	C/C	A/T	T/T	A/A	A/G	T/T	A/G	G/T	C/C	T/T	A/G	A/G	A/A	C/T	A/A	C/C	T/T	A/A	C/C	C/C	C/C	A/G	C/C	G/G	T/T	A/A	C/C	A/A	G/G	A/T	T/T	A/A	C/C	G/G	A/T	A/A																																																																																																																								A/G	A/T	A/G	A/G	A/T	C/C
3509M-44	Warm Springs Hatchery	Oncorhynchus mykiss	2009-03-05	CRITFC	Male	NA	NA	NA	2009	NA	2	1	NA	12.6119	3.9949	-1.2117	-0.7591	-0.2288	-0.6139	1.3599	-1.2662	0.0677	-1.2807	C/C	A/A	G/G	C/C	G/G	G/G	A/A	A/A	A/A	C/C	A/A	T/T	A/T	A/A	T/T	X/Y	C/T	T/T	NA	C/G	T/T	C/T	A/A	G/G	A/A	C/T	C/T	A/A	T/T	G/G	T/T	T/T	C/C	C/T	T/T	T/T	T/T	G/G	G/G	T/T	C/T	T/T	C/C	T/T	C/C	C/C	C/C	A/A	A/A	T/T	A/A	C/C	G/G	G/T	C/C	C/C	C/C	C/T	G/G	A/A	C/C	G/G	A/A	A/C	A/T	A/C	A/A	C/C	T/T	C/C	C/C	A/A	A/A	C/C	G/G	C/C	T/T	A/G	NA	C/C	A/A	G/G	T/T	C/C	G/T	T/T	C/C	T/T	A/A	A/A	T/T	G/G	G/G	G/G	A/A	A/A	G/T	C/C	A/G	A/C	G/G	T/T	C/C	T/T	G/T	G/T	G/G	A/T	C/C	A/C	T/T	A/T	C/C	C/T	C/C	T/T	T/T	G/G	T/T	C/C	C/C	NA	T/T	C/C	C/G	G/G	C/C	C/T	C/C	A/G	G/T	A/A	C/C	A/G	T/T	A/G	A/G	T/T	C/T	C/C	T/T	NA	C/T	G/T	G/T	G/G	T/T	C/C	A/A	A/G	C/T	A/A	G/G	C/C	G/T	C/C	T/T	C/C	T/T	T/T	G/T	C/T	T/T	A/A	G/G	C/T	C/C	G/G	C/C	A/A	C/C	G/G	T/T	C/C	T/T	A/G	G/T	G/T	A/A	C/C	C/C	C/T	G/G	C/T	G/G	A/G	A/A	C/C	T/T	T/T	G/G	A/A	C/C	C/T	C/T	T/T	A/A	C/C	G/G	C/C	A/A	NA	G/G	C/C	T/T	C/C	T/T	A/T	G/G	G/G	A/G	G/G	T/T	G/G	T/T	T/T	G/G	A/A	C/C	G/G	A/A	C/C	C/C	T/T	T/T	A/A	A/A	T/T	G/G	T/T	C/T	T/T	A/A	A/G	T/T	C/T	C/C	C/C	T/T	A/A	C/C	C/T	C/C	A/G	C/C	A/G	T/T	A/A	C/T	A/G	G/G	A/A	T/T	A/A	A/C	G/G	T/T	A/A																																																																																																																								G/G	A/A	A/A	A/A	A/A	T/T
3509M-51	Warm Springs Hatchery	Oncorhynchus mykiss	2009-03-05	CRITFC	Male	NA	NA	NA	2009	NA	2	1	NA	10.7786	1.1006	0.5251	3.7142	-1.082	-2.7004	-1.6495	2.2974	-3.9273	-0.6795	A/C	A/C	T/T	C/T	A/G	G/G	A/A	A/A	A/A	C/C	A/T	G/T	T/T	G/G	G/T	X/Y	C/C	G/T	C/C	C/C	T/T	T/T	A/A	C/C	A/A	C/T	T/T	A/A	C/T	G/G	T/T	T/T	C/C	T/T	T/T	A/A	T/T	G/G	G/G	T/T	C/C	T/T	C/C	C/C	C/C	C/C	C/C	A/A	A/A	A/T	A/A	C/T	G/G	T/T	T/T	C/C	T/T	C/T	G/T	T/T	C/C	G/T	A/A	A/C	T/T	A/C	A/A	C/C	T/T	C/G	C/C	A/A	A/A	C/C	G/G	C/T	T/T	A/G	G/G	C/C	A/A	G/G	C/C	C/T	G/G	C/C	C/C	C/T	A/A	A/A	T/T	T/T	G/T	G/G	A/A	A/A	G/G	C/C	A/A	A/C	G/G	T/T	C/T	C/T	G/T	T/T	G/G	A/T	C/C	C/C	T/T	T/T	C/C	C/C	C/C	T/T	G/T	G/G	T/T	C/C	T/T	A/I	A/T	C/C	C/G	T/T	C/C	C/T	C/C	A/G	G/G	A/A	C/C	A/G	T/T	A/A	A/A	A/T	C/T	C/C	T/T	T/I	C/C	G/T	G/G	G/G	C/T	C/C	A/A	A/G	C/T	A/A	G/G	C/C	T/T	C/C	C/C	T/T	C/T	C/T	T/T	T/T	T/T	A/A	A/G	C/T	C/C	G/G	C/T	A/T	A/C	G/G	G/T	C/C	C/T	A/G	G/T	G/G	A/T	A/C	C/C	C/T	G/T	C/C	G/G	A/A	A/A	C/C	T/T	T/T	A/G	A/A	C/C	C/C	T/T	T/T	A/A	C/C	G/G	C/C	A/A	G/G	G/G	C/C	T/T	C/C	T/T	T/T	G/G	G/G	G/G	G/G	A/T	G/G	A/A	C/C	G/G	NA	C/C	G/G	A/G	C/C	C/C	T/T	T/T	A/G	A/A	T/T	G/G	T/T	C/T	T/T	A/G	A/A	A/A	C/T	A/C	C/C	C/T	A/A	C/C	C/C	C/C	G/G	C/C	G/G	C/T	A/G	T/T	A/A	C/C	A/A	T/T	A/T	A/A	G/G	A/T	A/A																																																																																																																								A/G	A/T	A/G	A/G	NA	C/C
42309F-01	Warm Springs Hatchery	Oncorhynchus mykiss	2009-04-23	CRITFC	Female	NA	NA	NA	2009	NA	2	1	NA	12.565	-0.0156	2.1256	2.8904	-0.5079	-0.1339	-0.6375	0.6775	0.0665	0.5965	A/C	A/C	G/T	C/T	A/G	G/T	A/G	A/A	A/G	C/C	A/A	T/T	T/T	A/G	G/T	X/X	C/C	T/T	C/C	G/G	T/T	C/C	A/A	C/G	A/A	C/T	C/C	A/A	T/T	G/G	T/T	T/T	C/C	C/C	T/T	A/T	T/T	G/G	G/G	NA	C/C	T/T	C/C	C/C	C/T	C/T	C/C	A/I	A/A	T/T	A/G	C/C	A/G	T/T	C/C	C/C	C/C	C/C	G/T	T/T	C/C	G/G	A/A	A/A	A/A	A/A	A/A	C/C	T/T	C/C	C/C	T/T	A/A	C/C	G/T	C/T	T/T	A/G	G/I	C/T	A/T	G/G	C/C	C/C	G/G	C/C	C/T	T/T	A/A	A/A	C/T	G/T	G/T	G/G	A/A	A/A	G/T	C/T	A/G	A/C	G/G	T/T	T/T	C/C	T/T	G/T	G/T	A/A	C/G	C/C	T/T	T/T	C/C	C/C	C/C	T/T	T/T	G/G	T/T	C/C	C/T	A/I	T/T	C/T	C/G	G/G	C/C	C/T	C/C	A/G	G/G	A/A	C/C	G/G	T/T	A/G	A/A	A/A	C/C	C/C	T/T	NA	C/T	G/G	G/G	G/G	T/T	C/T	A/A	G/G	C/C	A/G	G/G	C/G	G/T	C/C	C/T	C/T	C/T	T/T	T/T	C/T	T/T	A/A	A/G	C/C	C/C	G/G	C/C	A/T	A/A	G/G	G/G	C/C	C/C	G/G	G/G	T/T	A/A	A/C	C/C	C/C	G/G	C/C	G/G	A/A	A/G	C/C	T/T	C/T	G/G	A/A	C/C	T/T	C/T	T/T	A/A	C/C	G/G	C/C	A/A	G/G	G/G	C/C	T/T	C/G	A/T	T/T	G/G	G/G	A/G	G/G	T/T	G/G	A/T	T/T	G/G	C/C	C/G	A/A	G/G	A/C	C/C	A/A	T/T	A/A	A/A	T/T	G/G	T/T	C/T	A/T	A/G	A/A	A/A	T/T	A/C	C/C	T/T	A/A	C/C	C/C	C/C	G/G	C/C	G/G	C/C	NA	T/T	A/G	G/G	A/A	T/T	A/T	C/C	G/G	A/T	A/A																																																																																																																								A/G	A/T	A/G	A/G	A/T	C/C
42309F-04	Warm Springs Hatchery	Oncorhynchus mykiss	2009-04-23	CRITFC	Female	NA	NA	NA	2009	NA	2	1	NA	9.1529	3.3222	0.4863	3.7929	0.0576	-1.7617	-3.0118	1.4007	0.2105	1.051	A/A	C/C	G/G	C/C	G/G	G/G	A/A	A/A	A/A	C/C	A/T	G/T	A/T	A/G	G/T	X/X	C/C	T/T	C/C	C/C	T/T	T/T	A/T	C/G	A/A	C/C	T/T	A/G	C/T	G/T	T/T	T/T	NA	T/T	T/T	A/T	T/T	G/T	G/G	T/T	C/C	T/T	C/C	C/T	C/C	C/C	C/C	A/A	A/A	T/T	A/A	C/T	A/G	T/T	C/C	C/C	T/T	C/T	G/G	A/T	T/T	G/T	A/A	A/A	T/T	A/C	A/A	C/C	T/T	NA	C/T	A/T	A/A	C/C	G/G	C/T	T/T	A/G	NA	C/C	A/A	G/T	T/T	C/C	G/G	C/C	T/T	T/T	A/A	A/T	C/T	G/T	G/G	G/G	A/G	A/A	T/T	C/C	G/G	A/A	G/G	T/T	C/T	C/T	G/G	T/T	T/T	A/A	C/G	C/C	T/T	A/T	C/T	C/C	C/C	T/T	T/T	G/G	T/T	C/C	C/T	A/I	NA	C/T	G/G	G/G	C/C	T/T	C/C	G/G	G/G	A/A	C/C	G/G	T/T	A/G	A/A	A/T	C/C	C/T	T/T	NA	C/C	G/T	G/G	G/G	C/T	C/C	NA	G/G	C/T	A/G	G/G	C/C	G/T	C/C	C/T	T/T	T/T	C/C	G/G	T/T	G/T	A/A	A/G	C/C	C/C	G/G	C/C	A/T	A/A	G/G	T/T	C/C	NA	A/G	G/T	T/T	A/T	C/C	C/C	C/C	G/G	C/C	G/G	G/G	A/A	T/T	T/T	C/T	NA	A/G	C/C	T/T	C/T	G/G	A/A	C/C	G/G	C/C	A/A	G/G	G/G	C/C	T/T	C/C	A/T	T/T	G/G	G/G	G/G	G/G	T/T	G/G	A/T	C/T	G/G	NA	C/C	A/A	A/G	A/C	C/C	A/T	T/T	A/A	A/A	T/T	A/G	G/T	C/C	A/T	A/G	A/G	A/A	C/T	A/C	C/C	T/T	A/A	C/C	C/T	C/C	A/A	A/C	A/G	C/T	A/A	C/T	G/G	NA	A/T	G/T	A/A	C/C	G/G	A/T	A/A																																																																																																																								A/G	A/T	A/G	A/G	A/T	C/C
42309F-05	Warm Springs Hatchery	Oncorhynchus mykiss	39926	CRITFC	Female	NA	NA	NA	2009	NA	2	1	NA	10.6403	2.0266	3.1303	2.9832	-0.1253	0.3922	0.2122	0.4649	2.8089	-0.9209	A/C	A/C	NA	C/T	NA	G/T	A/G	A/A	A/G	C/C	NA	NA	NA	NA	NA	X/X	C/C	T/T	C/T	C/C	T/T	C/T	A/A	C/G	A/A	C/T	T/T	A/A	C/T	G/G	T/T	T/T	C/C	C/T	T/T	A/T	T/T	G/G	G/G	T/T	C/T	T/T	C/C	C/T	C/C	C/T	C/C	A/I	A/A	T/T	A/G	C/C	G/G	T/T	C/T	C/C	C/C	C/T	NA	A/A	C/C	T/T	A/T	A/A	A/T	A/A	A/A	A/C	T/T	C/G	C/T	A/A	A/A	C/C	G/T	C/T	T/T	G/G	G/I	C/C	A/A	G/T	C/T	C/C	G/G	C/T	C/T	C/T	A/A	T/T	C/T	G/G	G/G	G/G	A/A	A/A	G/T	C/T	G/G	A/C	G/G	T/T	C/C	T/T	G/G	T/T	G/T	T/T	C/C	A/C	T/T	A/T	C/C	C/C	C/C	T/T	G/T	G/G	T/T	C/C	C/T	A/I	T/T	C/T	G/G	G/G	C/C	T/T	C/C	A/G	G/G	A/A	C/C	A/A	T/T	A/G	A/A	A/A	C/T	C/T	T/T	NA	C/C	G/G	G/T	G/G	T/T	C/C	A/A	A/G	C/C	A/G	G/G	C/C	G/G	C/C	T/T	C/T	C/T	T/T	G/T	T/T	T/T	A/A	A/G	C/C	C/C	G/G	C/C	A/A	A/A	G/G	T/T	C/C	T/T	G/G	G/G	T/T	A/T	C/C	C/C	C/C	G/G	C/C	G/G	A/A	A/G	C/C	T/T	T/T	G/G	A/A	C/T	C/C	C/T	T/T	A/A	C/C	G/G	C/C	A/A	NA	G/G	C/C	T/T	C/C	A/A	A/T	G/G	G/G	A/G	G/G	A/T	G/G	A/A	C/T	T/T	A/A	C/C	A/G	A/G	A/A	C/C	A/T	T/T	A/G	A/A	T/T	G/G	G/T	C/C	T/T	G/G	G/G	A/A	C/C	A/A	C/C	T/T	A/A	C/C	C/T	C/C	A/G	C/C	A/G	T/T	A/G	T/T	A/G	C/G	A/A	T/T	A/T	C/C	G/G	A/T	A/A																																																																																																																								A/G	A/T	A/G	A/G	A/T	C/T
42309F-06	Warm Springs Hatchery	Oncorhynchus mykiss	2009-04-23	CRITFC	Female	NA	NA	NA	2009	NA	2	1	NA	11.5135	2.7186	0.2477	3.2838	-1.2617	2.4874	0.0838	-0.9988	0.0952	0.8288	C/C	A/A	G/G	C/C	G/G	G/G	A/A	A/A	A/A	C/C	A/A	T/T	A/T	A/G	G/T	X/X	C/C	G/T	C/C	C/G	T/T	C/T	A/T	G/G	A/A	C/T	C/T	A/A	T/T	G/G	T/T	T/T	C/T	T/T	T/T	A/T	T/T	T/T	G/G	T/T	C/T	T/T	C/C	T/T	C/C	C/C	C/C	A/A	A/A	T/T	A/A	C/C	A/G	T/T	C/T	C/C	C/T	C/T	G/T	A/T	T/T	G/G	A/T	A/A	A/T	A/A	A/A	C/C	T/T	G/G	C/C	A/T	A/A	C/C	G/G	T/T	T/T	G/G	G/I	C/C	A/A	G/T	C/C	C/C	G/G	C/C	C/C	T/T	A/A	A/T	C/T	G/G	G/G	G/G	A/A	A/A	G/G	T/T	G/G	A/C	A/G	T/T	C/T	T/T	G/T	T/T	G/T	A/A	C/C	C/C	T/T	A/A	C/T	C/T	C/C	T/T	T/T	G/G	T/T	C/C	T/T	NA	A/T	C/T	C/G	G/G	C/C	C/T	C/C	G/G	G/T	A/A	C/C	A/G	T/T	G/G	A/A	A/A	C/C	C/C	G/G	T/T	C/C	G/T	T/T	G/G	C/T	C/T	A/A	A/G	C/C	A/A	G/G	C/C	T/T	C/C	C/T	T/T	C/T	C/T	G/G	T/T	T/T	A/A	A/A	T/T	C/C	G/G	C/T	A/A	A/C	G/G	G/T	C/C	C/T	G/G	G/G	T/T	A/T	C/C	C/T	C/T	G/G	C/C	G/G	A/A	A/A	C/T	T/T	T/T	G/G	A/G	C/C	C/C	C/C	T/T	A/A	C/C	G/G	C/C	A/A	G/G	G/G	C/C	T/T	C/C	A/A	A/T	G/G	G/G	A/G	G/T	A/A	G/G	T/T	C/C	G/G	A/A	C/C	G/G	A/G	C/C	C/C	A/T	T/T	A/G	A/A	T/T	A/A	T/T	C/C	A/T	A/A	A/A	A/T	C/C	A/A	C/C	T/T	A/A	C/C	T/T	C/C	A/G	C/C	G/G	C/C	A/G	C/T	A/G	C/C	A/T	T/T	T/T	C/C	G/G	A/A	A/A																																																																																																																								A/A	T/T	G/G	G/G	T/T	C/C
42309F-08	Warm Springs Hatchery	Oncorhynchus mykiss	39926	CRITFC	Female	NA	NA	NA	2009	NA	2	1	NA	9.9823	3.0649	-0.2154	4.826	2.3739	2.5504	-0.0024	-1.1857	1.0164	1.3446	A/C	A/C	G/T	C/C	G/G	G/G	A/A	A/A	A/A	C/C	NA	NA	NA	NA	NA	X/X	C/T	G/T	C/C	C/C	T/T	C/T	A/A	C/G	A/A	C/T	C/C	A/G	T/T	G/G	T/T	T/T	C/T	C/T	C/T	A/T	G/T	G/T	G/T	T/T	C/T	T/T	C/C	C/T	C/C	C/T	C/C	A/A	A/A	T/T	A/G	C/C	A/G	T/T	C/C	C/C	C/C	T/T	G/G	A/T	C/C	G/T	A/T	A/A	A/T	A/A	A/A	C/C	NA	G/G	C/C	A/A	A/T	C/C	G/T	C/T	T/T	A/G	G/I	C/C	A/T	G/G	C/T	C/C	G/G	C/C	T/T	C/T	A/A	A/T	C/T	G/G	G/G	G/G	A/A	A/A	G/T	C/T	A/G	C/C	G/G	T/T	C/C	T/T	G/T	T/T	G/T	A/A	C/C	C/C	T/T	T/T	C/C	C/C	C/G	T/T	G/T	G/G	T/T	C/C	C/C	NA	T/T	T/T	G/G	G/G	C/C	T/T	C/C	G/G	G/T	A/A	C/C	A/G	T/T	A/A	A/A	A/T	C/C	C/T	G/T	T/I	C/T	G/G	G/T	G/G	T/T	C/T	A/A	A/G	C/T	A/G	G/G	C/C	T/T	A/C	T/T	T/T	C/T	C/T	G/G	NA	T/T	A/A	G/G	C/C	C/C	G/T	C/T	A/T	C/C	A/G	G/T	C/C	T/T	A/G	G/G	T/T	A/A	C/C	C/C	T/T	G/G	C/C	A/G	A/A	A/G	C/C	T/T	T/T	G/G	A/A	C/T	C/T	C/T	G/T	A/A	C/C	G/G	C/C	A/A	G/G	G/G	C/C	T/T	C/C	T/T	A/A	G/G	G/T	A/G	G/T	A/A	G/G	A/T	T/T	G/T	A/C	C/C	A/G	A/G	A/A	C/C	T/T	T/T	A/A	A/A	T/T	G/G	G/T	C/T	A/T	A/A	A/G	T/T	C/T	A/A	C/C	T/T	A/A	C/C	C/C	C/C	A/A	C/C	A/G	T/T	A/A	C/T	A/G	G/G	T/T	T/T	A/A	A/C	G/G	A/A	A/A																																																																																																																								A/G	A/T	A/G	A/G	A/T	C/C
42309F-09	Warm Springs Hatchery	Oncorhynchus mykiss	2009-04-23	CRITFC	Female	NA	NA	NA	2009	NA	2	1	NA	11.682	0.5212	-0.7766	3.2439	1.7845	-1.1654	-1.3558	1.8213	0.7392	2.3249	A/C	A/C	G/T	C/T	A/G	G/T	A/G	A/A	A/G	C/C	A/A	T/T	T/T	G/G	G/G	X/X	C/C	T/T	NA	C/C	T/T	C/T	A/A	C/C	A/A	C/C	C/T	A/A	T/T	G/G	T/T	T/T	C/C	C/T	T/T	T/T	G/T	G/G	G/G	T/T	C/C	T/T	C/C	C/T	C/C	C/T	C/C	A/A	A/A	T/T	A/G	C/C	A/A	T/T	C/C	C/C	C/C	T/T	G/G	T/T	C/C	G/T	A/A	A/A	A/A	A/C	A/A	C/C	T/T	C/G	C/C	A/A	A/A	C/C	T/T	C/T	G/T	A/G	G/G	C/C	A/A	G/T	C/T	C/T	G/G	C/C	C/C	T/T	A/A	A/T	T/T	G/G	G/G	G/G	A/A	A/A	G/G	C/C	A/G	A/A	G/G	T/T	C/C	T/T	G/T	G/G	G/G	A/T	C/G	C/C	T/T	T/T	C/T	C/C	C/C	T/T	G/T	G/G	A/T	C/C	C/C	NA	A/T	C/T	G/G	G/T	C/C	T/T	C/C	G/G	G/G	A/A	C/C	A/A	T/T	A/A	A/G	A/A	C/C	C/C	T/T	NA	C/C	G/G	G/G	G/G	T/T	T/T	A/T	G/G	C/T	A/A	G/G	C/C	T/T	A/A	T/T	T/T	T/T	C/T	G/G	C/T	T/T	A/A	A/G	C/C	C/C	G/G	C/T	A/T	A/C	G/G	G/T	T/T	C/T	A/G	G/T	T/T	A/A	A/C	C/C	C/T	G/G	C/C	G/G	A/A	A/A	C/C	T/T	T/T	A/G	A/G	C/C	T/T	T/T	NA	A/A	C/C	G/G	C/C	A/A	NA	G/G	C/T	T/T	C/C	T/T	T/T	G/G	G/T	G/G	G/G	T/T	G/G	A/T	T/T	G/T	A/C	C/C	A/A	G/G	A/C	C/C	A/A	T/T	A/G	A/A	T/T	A/G	T/T	C/T	T/T	A/A	A/G	A/A	C/T	A/C	C/C	T/T	A/A	C/C	C/C	C/C	A/A	C/C	G/G	C/T	A/A	C/C	A/G	C/G	A/A	T/T	A/T	C/C	G/G	A/T	A/A																																																																																																																								A/G	A/T	A/G	A/G	A/T	C/C
42309M-01	Warm Springs Hatchery	Oncorhynchus mykiss	2009-04-23	CRITFC	Male	NA	NA	NA	2009	NA	2	1	NA	7.9114	-1.9119	1.1949	4.7035	-0.7708	2.987	1.745	-0.3861	0.8095	0.1623	A/A	C/C	T/T	C/T	NA	G/G	A/A	NA	A/A	C/C	A/A	T/T	T/T	G/G	G/G	X/Y	C/C	T/T	NA	C/C	T/T	C/T	A/A	C/C	A/A	C/T	C/T	A/A	T/T	G/T	T/I	T/T	NA	C/T	C/T	T/T	T/T	G/G	G/G	T/T	C/C	T/T	C/C	C/C	C/C	C/T	A/C	A/A	A/A	T/T	A/A	C/C	A/G	T/T	C/T	C/C	C/C	C/T	G/T	A/T	C/T	G/G	A/T	A/A	T/T	A/A	A/G	A/C	T/T	G/G	C/C	A/A	A/T	C/C	G/G	T/T	T/T	A/G	G/I	C/T	A/A	G/T	C/C	C/T	G/G	C/T	C/T	C/C	A/A	T/T	C/C	T/T	G/G	G/G	A/A	A/A	G/G	T/T	G/G	A/C	A/G	C/T	C/T	T/T	G/T	G/T	G/G	A/T	C/G	C/C	T/T	A/A	C/T	C/C	C/G	C/T	G/T	G/G	T/T	C/C	C/C	A/I	A/T	T/T	G/G	G/T	C/C	T/T	C/C	G/G	G/T	A/A	C/C	A/G	T/T	A/A	A/A	A/A	C/T	C/T	T/T	NA	T/T	G/G	G/T	G/G	C/T	C/T	A/A	A/G	C/C	G/G	G/G	C/G	G/T	C/C	T/T	T/T	C/T	T/T	T/T	T/T	T/T	A/A	A/A	C/C	C/C	G/G	C/C	A/A	C/C	G/G	T/T	C/T	C/C	G/G	G/T	G/T	A/A	A/C	C/C	C/T	G/G	C/C	G/G	A/G	A/A	C/C	T/T	T/T	A/G	A/G	C/C	T/T	T/T	T/T	A/C	C/C	G/G	C/C	A/A	G/G	G/G	C/C	T/T	C/C	T/T	T/T	G/T	G/T	G/G	G/G	A/T	G/G	T/T	C/T	G/G	NA	C/C	A/G	A/G	A/C	C/C	A/T	T/T	A/A	A/A	T/T	G/G	T/T	C/T	T/T	A/G	NA	A/T	T/T	NA	C/C	T/T	A/A	NA	T/T	C/C	A/G	A/C	A/G	C/C	A/G	T/T	A/A	C/G	T/T	T/T	A/T	C/C	G/G	A/A	A/A																																																																																																																								A/A	T/T	G/G	G/G	T/T	C/C
4909F-01	Warm Springs Hatchery	Oncorhynchus mykiss	2009-04-09	CRITFC	Female	NA	NA	NA	2009	NA	2	1	NA	8.5719	0.803	1.2172	3.8225	0.7272	1.1437	-1.9616	2.3893	1.184	-2.8697	A/A	C/C	G/T	C/T	A/G	G/G	A/A	A/A	A/A	C/C	A/T	G/T	T/T	A/G	T/T	X/X	C/C	G/T	C/T	C/G	T/T	C/T	A/A	C/C	A/A	C/T	T/T	A/A	T/T	G/T	T/T	T/T	C/C	C/T	C/T	A/T	T/T	G/G	G/G	T/T	C/C	T/T	C/C	C/T	C/C	T/T	C/C	A/A	A/A	A/T	A/A	C/C	A/G	G/T	C/C	C/C	T/T	C/T	G/T	A/A	C/T	G/T	T/T	A/A	A/T	A/C	A/A	A/C	T/T	G/G	C/C	A/A	A/A	C/C	G/G	C/C	T/T	A/G	G/I	C/C	A/T	G/T	C/T	C/C	G/G	C/T	T/T	C/T	A/A	A/A	C/T	G/T	G/G	G/G	A/A	A/A	G/T	C/T	A/G	A/A	G/G	C/T	C/T	T/T	G/T	T/T	G/T	T/T	C/C	C/C	T/I	T/T	C/C	C/C	C/C	T/T	G/G	NA	T/T	C/C	C/C	A/I	A/T	T/T	C/G	G/T	C/C	C/T	C/C	A/A	G/G	A/A	C/C	G/G	T/T	G/G	A/G	A/T	C/T	C/C	T/T	T/I	C/C	G/G	G/G	G/G	T/T	C/T	A/A	G/G	C/C	A/A	A/G	C/C	T/T	A/C	C/T	T/T	C/T	T/T	G/G	T/T	T/T	A/A	G/G	C/C	C/C	G/G	C/T	A/T	A/C	G/G	G/T	C/C	T/T	G/G	G/G	T/T	A/T	A/C	C/C	T/T	G/T	C/C	G/G	A/G	A/G	C/C	T/T	T/T	G/G	A/G	C/C	C/T	C/T	G/T	A/A	C/C	G/G	C/C	A/A	G/G	G/G	C/C	T/T	C/C	A/T	T/T	G/G	G/G	A/G	G/T	A/T	G/G	T/T	T/T	G/G	A/C	C/C	A/A	A/G	A/A	C/C	T/T	T/T	A/G	A/A	T/T	A/G	T/T	C/C	T/T	A/A	G/G	A/T	T/T	A/C	C/C	T/T	A/A	C/C	C/C	C/C	A/G	A/A	A/G	T/T	G/G	C/T	A/G	C/G	A/T	T/T	A/T	A/A	G/G	T/T	A/T																																																																																																																								G/G	A/A	A/A	A/A	A/A	NA
4909F-03	Warm Springs Hatchery	Oncorhynchus mykiss	39912	CRITFC	Female	NA	NA	NA	2009	NA	2	1	NA	11.917	1.8942	-0.4183	0.602	3.9302	0.1746	2.3472	0.8819	0.2329	-0.6679	A/C	A/C	G/G	C/C	G/G	G/G	A/A	A/A	A/A	C/C	NA	NA	NA	NA	NA	X/X	C/C	G/T	T/T	C/G	T/T	T/T	A/A	C/C	A/A	T/T	C/T	A/A	T/T	G/G	T/T	T/T	C/C	C/C	T/T	T/T	T/T	G/G	G/G	C/T	C/T	T/T	C/C	C/C	C/C	C/T	C/C	NA	A/A	A/T	A/G	C/C	A/G	G/T	C/C	C/C	NA	C/T	G/T	A/A	C/C	G/G	A/T	A/A	A/T	A/C	A/A	C/C	T/T	C/C	C/T	A/A	A/A	C/C	G/T	C/C	T/T	A/G	NA	C/C	T/T	G/T	T/T	C/T	G/G	C/T	C/T	C/T	A/A	A/A	C/C	G/G	G/G	G/G	A/A	A/A	G/T	C/C	G/G	A/C	A/G	T/T	C/T	T/T	G/G	T/T	G/G	A/T	C/G	C/C	T/T	T/T	C/C	C/T	C/G	T/T	T/T	G/G	T/T	C/C	T/T	A/I	A/T	C/C	G/G	G/G	C/C	C/T	C/C	A/G	G/G	A/A	C/C	A/G	T/T	A/G	A/A	A/T	C/C	C/T	T/T	T/I	C/C	G/G	G/T	G/G	C/T	C/T	A/A	A/G	C/C	A/G	G/G	C/C	G/T	C/C	C/T	C/C	C/T	T/T	G/T	T/T	T/T	A/A	G/G	C/T	C/C	G/G	C/C	A/T	A/C	G/G	T/T	C/C	C/T	A/G	G/G	G/T	A/A	A/C	C/C	T/T	G/G	C/C	G/G	A/A	A/A	C/C	T/T	T/T	G/G	A/A	C/C	T/T	T/T	T/T	A/A	C/C	G/G	C/C	A/A	NA	G/G	C/C	T/T	C/C	T/T	T/T	G/T	G/G	A/G	G/T	T/T	G/G	A/T	C/T	G/G	A/A	C/C	A/G	A/G	A/A	C/C	A/T	T/T	A/A	A/A	T/T	A/G	T/T	C/C	T/T	A/A	G/G	A/A	T/T	A/C	C/C	T/T	A/A	C/C	C/C	C/C	A/G	C/C	G/G	C/C	A/G	T/T	G/G	C/G	T/T	G/T	A/T	A/A	G/G	T/T	A/A																																																																																																																								G/G	A/A	A/A	A/A	A/A	NA
4909M-06	Warm Springs Hatchery	Oncorhynchus mykiss	2009-04-09	CRITFC	Male	NA	NA	NA	2009	NA	2	1	NA	11.1017	2.9526	2.2814	-0.2988	-0.3455	0.4203	-0.3567	-0.8595	-1.9658	2.311	A/A	C/C	T/T	C/T	A/G	G/T	A/G	A/A	A/G	C/C	A/T	G/T	NA	NA	NA	X/Y	C/C	T/T	C/T	C/C	T/T	T/T	A/A	C/C	A/A	T/T	C/T	A/G	T/T	G/T	T/T	T/T	C/T	C/T	T/T	T/T	T/T	G/T	T/T	T/T	C/T	T/T	C/C	C/T	C/C	C/C	C/C	A/A	A/A	A/T	A/A	C/C	G/G	T/T	C/C	C/C	C/C	C/T	G/T	A/A	C/T	G/T	A/A	A/A	A/T	A/C	A/A	C/C	T/T	G/G	C/C	A/T	A/A	C/C	G/T	C/T	T/T	A/G	NA	C/C	A/A	G/G	C/C	C/C	G/G	C/C	C/T	C/T	A/A	A/A	T/T	G/G	G/G	G/T	A/A	A/A	T/T	C/T	G/G	C/C	G/G	T/T	C/C	T/T	G/T	T/T	G/T	A/A	C/C	C/C	T/T	A/A	C/C	C/T	C/C	T/T	G/T	G/G	T/T	C/C	C/T	A/I	A/T	T/T	C/G	G/G	C/T	C/T	C/C	G/G	G/G	A/A	C/C	A/A	T/T	A/G	A/G	A/T	C/C	C/C	T/T	T/T	C/C	G/G	G/T	G/G	C/C	C/C	A/A	A/G	C/C	G/G	A/G	C/C	T/T	C/C	C/T	T/T	C/T	T/T	G/T	T/T	T/T	A/A	G/G	C/T	C/C	G/G	C/C	A/T	A/C	G/G	G/T	C/C	C/C	G/G	G/G	T/T	A/A	A/C	C/T	T/T	G/T	C/C	G/G	A/G	A/G	C/C	T/T	T/T	G/G	G/G	C/C	C/C	C/T	T/T	A/A	C/C	G/G	C/C	A/A	G/G	G/G	C/C	T/T	C/G	A/T	A/A	G/G	G/G	A/G	G/G	A/T	G/G	T/T	T/T	G/T	A/A	C/C	A/A	A/G	A/A	C/C	A/A	T/T	A/G	A/A	T/T	A/A	G/T	C/C	A/A	G/G	A/G	A/A	T/T	C/C	C/C	T/T	A/A	C/T	T/T	C/C	A/G	C/C	NA	T/T	A/A	C/C	A/A	G/G	T/T	T/T	A/A	A/C	G/G	A/T	A/A																																																																																																																								A/G	A/T	A/G	A/G	A/T	C/C
4909M-09	Warm Springs Hatchery	Oncorhynchus mykiss	2009-04-09	CRITFC	Male	NA	NA	NA	2009	NA	2	1	NA	10.1044	2.8088	-0.4856	2.2	0.6319	0.5191	-3.1562	-2.1499	1.7244	0.5452	A/C	A/C	G/T	C/T	A/G	G/T	A/G	A/A	A/G	C/C	A/A	T/T	A/A	A/A	T/T	X/Y	C/C	G/T	C/T	C/C	T/T	C/T	A/A	G/G	A/A	C/C	C/C	A/A	T/T	G/G	T/I	T/T	C/C	C/T	T/T	T/T	T/T	G/G	G/G	T/T	T/T	T/T	C/C	C/C	C/C	C/T	A/C	A/A	A/A	T/T	A/A	C/C	G/G	G/T	C/T	C/C	C/T	C/T	G/T	A/T	C/T	G/T	A/T	A/A	A/T	A/C	A/A	C/C	NA	G/G	C/C	A/A	A/A	C/C	G/G	C/T	T/T	A/A	G/G	C/T	T/T	T/T	C/C	C/C	G/G	C/C	C/T	T/T	A/A	A/T	C/T	G/G	G/G	G/G	G/G	A/A	G/T	T/T	A/G	A/C	G/G	T/T	C/C	C/T	G/T	T/T	G/T	A/T	C/C	C/C	T/T	T/T	C/C	C/C	C/G	T/T	T/T	G/G	T/T	C/C	C/T	A/A	A/T	C/T	G/G	G/T	C/C	T/T	C/C	A/G	G/T	A/A	C/C	A/A	T/T	G/G	A/A	A/A	C/C	C/C	T/T	NA	T/T	G/G	T/T	G/G	T/T	C/T	A/A	A/G	C/T	A/A	G/G	C/C	T/T	C/C	T/T	C/T	T/T	C/T	G/T	T/T	T/T	A/A	A/G	C/C	C/C	G/G	C/T	A/T	A/C	G/G	T/T	C/T	C/T	G/G	G/G	T/T	A/T	A/C	C/C	T/T	G/G	C/C	G/G	A/G	A/G	T/T	T/T	T/T	G/G	G/G	C/C	C/T	C/C	T/T	A/A	C/C	G/G	C/C	A/A	G/G	G/G	C/C	T/T	C/G	T/T	T/T	G/G	G/G	G/G	G/G	A/A	G/T	A/T	C/T	G/T	A/C	C/C	A/G	A/A	A/A	C/C	A/T	T/T	A/A	A/A	T/T	A/G	T/T	C/T	A/T	G/G	A/G	A/A	C/T	A/A	C/C	T/T	A/A	C/C	C/C	C/C	A/G	C/C	A/G	C/C	A/A	C/C	G/G	C/G	A/T	G/T	A/T	C/C	A/G	A/T	A/A																																																																																																																								A/G	A/T	A/G	A/G	A/A	C/C
4909M-13	Warm Springs Hatchery	Oncorhynchus mykiss	2009-04-09	CRITFC	Male	NA	NA	NA	2009	NA	2	1	NA	12.2577	2.073	3.3488	2.465	0.774	-1.1715	-0.3585	-0.2055	0.9345	2.1027	A/A	C/C	G/T	C/T	A/G	G/T	A/G	A/A	A/G	C/C	A/A	T/T	A/T	A/G	G/T	X/Y	C/C	T/T	C/C	C/C	T/T	C/T	A/T	C/C	A/A	C/C	T/T	A/G	C/T	G/G	T/T	T/T	C/T	C/T	C/T	T/T	T/T	G/T	G/G	T/T	C/C	T/T	C/C	C/C	C/C	C/T	C/C	A/A	A/A	T/T	A/A	C/C	A/G	T/T	C/C	C/C	C/C	C/T	G/T	T/T	C/T	G/G	A/A	A/A	T/T	A/A	A/A	C/C	T/T	G/G	C/C	A/A	A/A	C/C	G/T	C/C	T/T	G/G	G/G	C/C	T/T	G/T	C/T	C/C	G/G	C/C	C/T	C/T	A/A	A/A	C/T	G/G	G/G	G/G	A/G	A/A	G/T	C/T	A/G	A/C	G/G	T/T	C/C	T/T	G/T	G/G	G/G	A/T	C/C	A/C	T/T	T/T	C/C	C/C	C/C	T/T	G/G	G/G	T/T	C/C	T/T	NA	T/T	C/C	C/G	G/T	C/C	C/C	C/C	A/G	G/T	A/A	C/C	A/G	T/T	G/G	A/A	A/A	C/C	C/C	T/T	NA	C/C	G/T	G/T	G/G	C/C	C/T	A/A	A/G	C/T	A/G	G/G	C/G	G/T	C/C	T/T	C/T	C/T	T/T	T/T	T/T	T/T	A/A	G/G	C/T	C/C	G/T	C/T	A/T	A/C	A/G	G/T	C/C	T/T	G/G	G/G	T/T	A/T	C/C	C/C	C/C	G/G	C/C	G/G	A/G	A/G	C/C	T/T	T/T	G/G	A/G	C/T	T/T	T/T	G/T	A/A	C/C	G/G	C/C	A/A	G/G	G/G	C/T	T/T	C/C	T/T	T/T	G/T	G/T	G/G	G/G	A/T	G/G	A/T	C/T	G/T	A/C	C/C	A/G	A/G	C/C	C/C	A/T	T/T	A/A	A/G	T/T	A/G	T/T	C/C	A/T	G/G	A/G	A/A	C/C	A/C	C/C	T/T	A/A	C/T	C/C	C/C	A/G	C/C	G/G	C/C	A/A	C/T	G/G	G/G	A/T	T/T	A/T	A/C	G/G	T/T	A/A																																																																																																																								G/G	A/A	A/A	A/A	A/A	T/T
4909M-14	Warm Springs Hatchery	Oncorhynchus mykiss	39912	CRITFC	Male	NA	NA	NA	2009	NA	2	1	NA	12.9598	2.2289	1.4581	0.5365	-1.9716	-0.9646	0.0681	-1.3451	0.1544	-0.4099	C/C	A/A	G/G	C/C	G/G	G/T	A/G	A/A	A/G	C/C	NA	NA	NA	NA	NA	X/Y	C/C	G/T	T/T	C/C	T/T	C/C	A/A	C/C	A/A	T/T	C/T	A/A	T/T	G/G	T/T	T/T	T/T	C/T	C/T	T/T	T/T	G/G	G/G	T/T	C/T	T/T	C/C	C/T	C/C	C/T	C/C	A/I	A/A	A/T	A/A	C/C	A/A	T/T	C/T	C/C	NA	T/T	G/G	T/T	C/C	G/T	A/T	A/A	A/T	C/C	A/G	A/A	C/T	C/G	C/C	A/A	A/A	C/C	G/T	C/C	T/T	A/G	NA	C/T	A/T	G/T	C/C	C/T	G/G	C/T	C/T	T/T	A/A	A/T	T/T	G/G	G/G	G/G	A/A	A/G	G/T	C/T	G/G	A/A	G/G	T/T	C/T	C/C	G/T	G/T	G/T	A/T	C/C	C/C	T/I	A/T	C/C	C/C	C/C	T/T	T/T	G/G	T/T	C/C	C/T	A/I	A/T	T/T	C/G	G/T	C/C	T/T	C/C	G/G	G/G	A/A	C/C	A/G	T/T	G/G	A/G	T/T	C/C	C/C	T/T	T/T	T/T	G/T	G/T	G/G	T/T	C/C	A/A	G/G	C/C	A/G	G/G	C/C	G/T	C/C	T/T	T/T	C/T	T/T	G/G	T/T	T/T	A/A	G/G	C/T	C/C	G/G	C/T	A/T	A/A	G/G	G/T	C/C	T/T	G/G	G/T	T/T	T/T	C/C	C/C	C/T	G/G	C/C	G/G	A/G	A/G	C/C	T/T	T/T	G/G	A/G	C/T	C/C	T/T	T/T	A/A	C/C	G/G	C/C	A/A	G/G	G/G	C/C	T/T	C/C	A/T	A/T	G/G	G/G	G/G	G/G	T/T	G/T	T/T	C/T	G/G	C/C	C/C	A/G	A/G	A/C	C/C	T/T	T/T	A/A	A/A	T/T	G/G	T/T	C/T	A/T	A/G	A/G	A/A	C/C	C/C	C/C	T/T	A/A	C/C	C/T	C/C	G/G	A/C	G/G	C/C	A/G	T/T	A/G	G/G	A/T	G/T	A/T	A/C	G/G	T/T	A/T																																																																																																																								G/G	A/A	A/A	A/A	A/A	T/T
WSH-DC-010611-F-008	Warm Springs Hatchery	Oncorhynchus mykiss	2011-01-06	CRITFC	Female	NA	NA	NA	2011	NA	4	3	NA	12.9456	4.8483	1.8378	5.1145	-2.5398	0.8116	0.2245	-1.2638	-1.9651	1.9908	A/C	A/C	G/T	C/T	A/G	G/T	A/G	A/A	A/G	C/C	A/T	G/T	T/T	G/G	G/T	X/X	C/T	G/T	C/C	C/C	T/T	T/T	A/A	G/G	A/A	C/T	C/T	A/A	T/T	G/G	T/I	T/T	T/T	T/T	T/T	A/T	T/T	G/G	G/G	T/T	C/T	T/T	C/C	C/C	C/C	C/T	C/C	A/A	A/A	A/T	A/A	C/C	A/G	T/T	C/T	C/C	C/C	C/C	G/T	A/A	T/T	T/T	A/T	A/A	A/T	A/C	A/A	C/C	NA	C/G	C/C	A/T	A/A	C/C	G/G	C/C	T/T	A/A	G/G	C/T	A/A	G/T	C/C	C/T	G/G	C/C	C/C	T/T	A/A	A/A	T/T	G/T	G/G	G/G	A/G	A/A	G/G	C/T	G/G	A/C	G/G	T/T	C/T	C/T	G/T	T/T	G/G	A/T	C/C	A/C	T/T	A/A	C/C	C/C	C/C	T/T	G/T	G/G	A/T	C/C	C/T	A/I	A/T	T/T	C/G	G/G	C/C	T/T	C/C	A/G	G/G	A/A	C/C	A/G	T/T	A/G	A/A	A/T	C/T	C/C	T/T	NA	C/T	G/T	G/T	G/G	C/T	C/C	A/A	A/G	T/T	A/G	G/G	C/C	T/T	C/C	T/T	T/T	T/T	T/T	G/T	T/T	T/T	A/A	G/G	C/C	C/C	G/G	C/T	A/T	A/C	G/G	G/T	C/T	C/T	A/G	G/G	T/T	T/T	A/C	C/C	C/C	G/G	C/C	G/G	A/G	A/A	C/C	T/T	T/T	G/G	A/A	C/C	T/T	C/T	T/T	A/A	A/C	G/G	C/C	A/A	G/G	G/G	C/C	T/T	C/C	A/T	T/T	G/G	T/T	A/A	G/G	A/A	G/T	T/T	C/T	G/T	A/A	C/C	A/A	A/G	C/C	C/C	A/T	T/T	A/A	A/A	T/T	G/G	G/T	C/T	T/T	A/A	A/A	A/T	T/T	A/C	C/C	T/T	A/A	T/T	T/T	C/C	G/G	C/C	G/G	C/C	A/G	T/T	A/A	G/G	A/A	T/T	A/A	C/C	G/G	T/T	A/A																																																																																																																								G/G	A/A	A/A	A/A	A/A	NA
WSH-DC-010611-M-005	Warm Springs Hatchery	Oncorhynchus mykiss	2011-01-06	CRITFC	Male	NA	NA	NA	2011	NA	3	2	NA	10.2372	0.8918	1.5174	5.0023	-0.4921	0.3314	-1.6204	-1.0799	-0.5103	-3.0267	A/C	C/C	G/G	C/C	G/G	G/G	A/A	A/A	A/A	C/C	A/T	G/T	A/A	A/A	T/T	X/Y	C/C	G/T	C/T	C/G	T/T	T/T	A/A	C/C	A/A	C/C	T/T	A/A	T/T	G/G	T/T	T/T	C/T	C/C	T/T	A/T	T/T	T/T	G/G	T/T	C/C	T/T	C/C	C/C	C/T	C/C	C/C	A/A	A/A	T/T	A/A	C/C	A/G	T/T	C/T	C/C	NA	C/T	G/T	A/T	T/T	G/G	A/A	A/A	A/T	A/A	A/A	C/C	C/T	G/G	C/T	A/A	A/A	C/C	G/G	T/T	T/T	A/G	NA	C/C	A/A	G/T	C/C	C/C	G/T	C/T	C/T	C/T	A/A	A/T	C/C	G/G	G/G	G/G	A/A	A/G	G/T	C/T	A/G	A/C	G/G	T/T	T/T	C/T	G/T	T/T	G/G	A/T	C/C	C/C	T/T	A/T	C/C	C/C	C/C	T/T	G/G	G/G	T/T	C/C	C/T	NA	A/T	T/T	C/C	T/T	C/C	C/C	C/C	A/A	G/T	A/A	C/C	G/G	T/T	A/G	A/G	A/T	C/C	C/C	T/T	T/I	C/T	G/G	T/T	G/G	T/T	T/T	A/A	G/G	C/T	A/A	G/G	C/C	T/T	A/C	C/C	T/T	T/T	T/T	G/T	NA	T/T	A/A	A/G	C/T	C/C	G/G	C/T	A/T	C/C	G/G	T/T	C/T	T/T	A/G	G/G	T/T	A/T	C/C	C/C	C/C	G/G	C/C	G/G	A/G	NA	C/C	T/T	T/T	G/G	A/G	C/C	C/T	C/T	T/T	A/A	A/C	G/G	C/C	A/A	G/G	G/G	C/T	T/T	C/C	T/T	A/T	G/G	G/G	G/G	G/G	T/T	G/G	A/T	T/T	G/T	A/C	C/C	G/G	A/A	A/C	C/C	A/A	T/T	A/G	A/A	T/T	G/G	T/T	C/T	T/T	A/G	G/G	A/T	T/T	A/A	C/C	T/T	A/A	C/C	C/T	C/C	A/A	C/C	A/A	C/C	A/G	C/C	G/G	C/G	A/T	T/T	A/T	A/A	G/G	A/A	A/A																																																																																																																								A/G	A/T	A/G	A/G	A/A	C/C
WSH-DC-010611-M-007	Warm Springs Hatchery	Oncorhynchus mykiss	2011-01-06	CRITFC	Male	NA	NA	NA	2011	NA	4	3	NA	12.5306	1.7029	-0.0554	6.2916	1.3189	1.4969	0.0606	-0.941	-0.0694	-1.2788	A/C	A/C	G/T	C/T	A/G	G/T	A/G	A/A	A/G	C/C	A/A	T/T	NA	NA	NA	X/Y	C/C	T/T	C/C	C/G	T/T	C/T	A/A	C/C	A/A	C/C	T/T	A/G	T/T	G/G	T/T	T/T	C/T	C/C	T/T	A/A	G/T	G/T	G/G	NA	T/T	T/T	C/C	C/C	C/C	C/T	C/C	A/A	A/A	T/T	A/A	C/C	G/G	T/T	T/T	C/C	T/T	C/C	T/T	T/T	C/C	G/T	A/A	A/A	A/T	A/C	A/A	C/C	T/T	G/G	C/T	A/A	A/T	C/C	G/T	C/C	T/T	A/G	G/I	C/C	A/A	G/T	C/T	C/T	G/G	C/C	T/T	T/T	A/A	A/T	C/T	T/T	G/G	G/G	A/G	A/A	G/G	C/T	A/G	C/C	G/G	T/T	C/C	T/T	G/T	T/T	G/G	A/A	C/C	C/C	T/T	A/T	C/C	C/C	C/G	T/T	G/T	G/G	T/T	C/C	C/T	A/I	T/T	T/T	C/G	G/T	C/C	T/T	C/C	G/G	G/G	A/A	C/C	A/G	T/T	G/G	A/A	A/A	T/T	C/C	T/T	T/T	C/C	G/G	T/T	G/G	T/T	T/T	A/A	G/G	C/C	A/A	G/G	C/C	T/T	C/C	C/T	C/T	T/T	T/T	G/T	C/T	T/T	A/A	G/G	C/T	C/C	G/G	C/T	A/A	A/C	G/G	T/T	C/C	C/T	A/G	G/G	T/T	A/T	C/C	C/T	C/C	G/G	C/C	G/G	A/G	A/A	C/T	T/T	T/T	G/G	A/A	C/T	C/T	C/T	T/T	A/A	A/C	G/G	C/C	A/A	NA	G/G	C/C	T/T	C/C	A/A	A/T	G/T	G/G	G/G	G/G	A/T	G/G	T/T	C/T	G/T	A/A	C/C	A/A	A/G	A/A	A/C	A/T	T/T	A/G	A/A	T/T	G/G	T/T	C/C	A/T	A/G	A/A	A/T	T/T	C/C	C/C	T/T	A/A	NA	C/T	C/C	A/G	A/C	G/G	C/C	A/G	C/T	A/A	G/G	T/T	T/T	A/T	A/A	G/G	T/T	A/A																																																																																																																								G/G	A/A	A/A	A/A	A/A	NA
WSH-DC-010611-M-010	Warm Springs Hatchery	Oncorhynchus mykiss	2011-01-06	CRITFC	Male	NA	NA	NA	2011	NA	3	2	NA	12.042	1.3324	-0.8291	1.054	0.1334	-2.6426	0.3576	1.1042	-0.715	-2.4026	C/C	A/A	G/G	C/C	G/G	G/G	A/A	A/A	A/A	C/C	A/T	G/T	A/T	A/G	T/T	X/Y	C/C	T/T	C/C	G/G	T/T	C/T	A/A	C/C	A/A	C/T	C/T	A/G	T/T	G/G	T/T	T/T	T/T	C/T	C/C	A/T	T/T	G/G	G/G	T/T	C/C	T/T	C/C	C/C	C/T	C/T	C/C	A/A	A/A	T/T	A/G	C/C	G/G	T/T	C/T	C/C	C/C	C/T	G/G	A/T	C/C	G/G	A/T	A/A	A/T	A/A	A/A	C/C	T/T	C/C	C/C	A/A	A/A	C/C	G/G	C/T	T/T	A/G	NA	C/C	A/T	G/T	C/T	C/C	G/G	T/T	C/T	C/T	A/A	A/A	C/T	G/T	G/G	G/G	A/A	A/A	T/T	C/C	A/G	A/C	G/G	T/T	C/T	T/T	G/T	T/T	G/G	A/A	C/C	C/C	T/T	T/T	C/C	C/T	C/C	T/T	G/G	G/G	A/T	C/C	C/T	NA	A/A	C/T	G/G	G/T	C/C	T/T	C/C	A/A	G/G	A/A	C/C	A/G	T/T	G/G	A/A	A/A	C/T	T/T	T/T	NA	C/C	G/T	G/G	G/G	T/T	C/C	A/A	G/G	C/T	A/G	G/G	C/G	T/T	C/C	C/T	C/T	C/T	C/C	G/T	T/T	T/T	A/A	A/G	C/T	C/C	G/G	C/T	A/T	A/C	G/G	T/T	C/C	C/C	A/G	G/T	T/T	A/T	C/C	C/T	T/T	G/T	C/C	G/G	A/A	A/G	C/C	T/T	T/T	A/G	A/G	C/C	T/T	C/T	T/T	A/A	A/C	G/G	C/C	A/A	G/G	G/G	C/C	T/T	C/C	A/T	A/T	G/G	G/T	G/G	G/G	A/T	G/T	T/T	C/T	G/G	A/A	C/C	A/G	G/G	A/C	C/C	A/T	T/T	A/A	A/A	T/T	A/G	G/T	C/C	T/T	A/A	G/G	A/T	C/T	C/C	C/C	T/T	A/A	T/T	C/C	C/C	A/A	C/C	G/G	T/T	A/A	T/T	A/A	G/G	A/A	T/T	T/T	C/C	G/G	A/T	A/A																																																																																																																								A/G	A/T	A/G	A/G	A/A	C/C
WSH-DC-010611-M-011	Warm Springs Hatchery	Oncorhynchus mykiss	40549	CRITFC	Male	NA	NA	NA	2011	NA	3	2	NA	9.5723	2.3248	-0.0865	3.4225	0.3922	0.3285	-0.8718	1.6088	-0.8151	-1.2168	C/C	A/A	G/G	C/C	G/G	G/G	A/A	A/A	A/A	C/C	NA	NA	NA	NA	NA	X/Y	C/C	T/T	C/T	C/G	T/T	T/T	A/A	C/C	A/A	T/T	C/T	A/G	T/T	G/G	T/T	T/T	C/T	C/T	C/T	T/T	T/T	G/G	G/G	T/T	C/T	T/T	C/C	C/C	C/C	C/T	C/C	A/A	A/A	T/T	A/A	C/C	A/G	T/T	C/T	C/C	C/T	T/T	G/G	A/T	C/C	G/T	A/T	A/C	A/T	A/C	A/A	A/C	NA	C/G	C/C	A/T	A/A	C/C	G/G	C/T	T/T	A/A	G/I	C/C	A/T	G/T	C/C	C/C	G/T	C/C	T/T	T/T	A/A	A/T	T/T	G/G	G/G	G/G	A/G	A/G	G/T	T/T	A/A	A/A	G/G	T/T	C/C	T/T	G/T	G/T	G/G	A/A	C/G	C/C	T/T	T/T	C/C	C/C	C/G	T/T	G/T	G/G	T/T	C/C	C/C	NA	T/T	C/C	G/G	G/G	C/C	C/C	C/C	G/G	G/G	A/G	C/C	A/G	C/T	A/G	G/G	A/T	C/T	C/C	T/T	NA	C/C	G/T	G/G	G/G	T/T	C/T	A/A	A/G	C/C	A/A	A/G	C/C	G/T	A/A	T/T	C/T	T/T	T/T	G/G	T/T	T/T	A/A	G/G	C/T	C/C	G/G	C/T	A/T	A/C	G/G	T/T	C/C	T/T	G/G	G/G	T/T	A/T	A/C	C/C	C/T	G/G	C/C	G/G	G/G	A/A	C/C	NA	C/T	G/G	A/A	C/C	C/T	C/C	G/T	A/A	C/C	G/G	C/C	A/A	G/G	G/G	C/C	T/T	C/C	A/A	A/A	G/G	G/G	A/G	G/G	A/T	G/T	A/T	C/T	G/T	A/A	C/C	G/G	A/G	A/C	C/C	A/T	T/T	G/G	A/A	A/T	A/G	T/T	T/T	T/T	G/G	A/A	A/A	C/T	A/A	C/C	T/T	A/A	C/C	C/C	C/C	A/G	C/C	A/A	C/T	A/A	C/T	A/G	G/G	A/A	T/T	T/T	C/C	G/G	A/T	A/A																																																																																																																								G/G	A/A	A/A	A/A	A/A	NA
WSH-DC-010611-M-013	Warm Springs Hatchery	Oncorhynchus mykiss	2011-01-06	CRITFC	Male	NA	NA	NA	2011	NA	3	2	NA	12.4595	1.9079	1.2879	2.6944	-3.41	1.595	1.4536	1.1929	-1.1513	0.043	A/A	C/C	T/T	T/T	A/A	T/T	G/G	A/A	G/G	C/C	A/T	G/T	T/T	G/G	G/T	X/Y	C/T	T/T	C/C	C/C	T/T	C/T	A/A	C/G	A/A	C/T	C/C	A/A	C/T	G/G	T/I	T/T	C/T	T/T	T/T	T/T	T/T	G/T	G/G	T/T	C/C	T/T	C/C	C/C	C/C	T/T	C/C	A/A	A/A	T/T	A/A	C/C	A/G	T/T	C/T	C/C	T/T	C/C	T/T	A/T	C/T	G/G	A/T	A/C	A/A	A/A	A/A	A/C	NA	C/G	C/C	A/A	A/A	C/C	G/T	T/T	T/T	A/G	G/I	C/C	A/T	G/T	T/T	C/C	G/G	C/C	C/T	C/T	A/A	A/A	T/T	G/G	G/G	G/G	A/G	A/A	G/T	C/C	G/G	A/A	G/G	T/T	C/C	T/T	G/T	G/T	G/G	A/A	C/G	C/C	T/T	A/A	C/T	C/C	C/C	T/T	T/T	G/G	T/T	C/C	C/T	A/I	T/T	T/T	G/G	G/T	C/C	C/T	C/C	A/A	G/G	A/A	C/C	A/G	T/T	G/G	A/A	T/T	C/C	C/C	G/T	NA	C/C	G/T	G/G	G/G	C/T	C/T	A/A	A/G	C/C	A/A	G/G	C/C	T/T	C/C	C/T	T/T	T/T	C/C	T/T	T/T	T/T	A/A	A/A	C/T	C/C	G/G	T/T	T/T	A/C	G/G	G/T	C/T	T/T	G/G	G/G	T/T	A/T	C/C	C/C	C/T	G/G	C/C	G/G	A/A	G/G	C/C	T/T	T/T	G/G	A/G	C/C	C/C	T/T	T/T	A/A	C/C	G/G	C/C	A/A	G/G	G/G	C/C	T/T	C/C	A/A	A/T	G/G	G/T	G/G	G/G	T/T	G/T	T/T	C/T	G/T	A/C	C/C	A/G	G/G	A/A	C/C	A/T	T/T	G/G	A/A	T/T	A/G	T/T	C/T	T/T	A/G	G/G	A/A	C/T	A/C	C/C	T/T	A/A	NA	T/T	C/C	A/G	C/C	G/G	C/T	A/G	T/T	A/G	G/G	A/T	T/T	T/T	A/A	G/G	A/A	A/A																																																																																																																								A/A	T/T	G/G	G/G	T/T	C/C
WSH-DC-010611-M-014	Warm Springs Hatchery	Oncorhynchus mykiss	2011-01-06	CRITFC	Male	NA	NA	NA	2011	NA	3	2	NA	11.0378	2.7094	0.5734	3.2707	1.9263	-0.9373	1.2631	0.1071	0.421	-3.1285	A/C	A/C	G/G	C/C	G/G	G/G	A/A	A/A	A/A	C/C	A/A	T/T	T/T	G/G	G/G	X/Y	C/C	T/T	C/T	G/G	T/T	T/T	A/T	G/G	A/A	C/T	T/T	A/A	T/T	G/T	T/I	T/T	C/T	T/T	T/T	A/T	T/T	G/T	G/G	T/T	C/C	T/T	C/C	C/C	C/C	C/C	C/C	A/I	A/A	T/T	A/A	C/C	G/G	T/T	C/T	C/C	C/C	C/T	G/T	A/T	C/C	G/T	A/T	A/A	A/T	A/A	A/A	C/C	NA	G/G	C/C	A/A	A/T	C/C	G/G	C/C	T/T	A/G	NA	C/C	A/A	G/G	T/T	C/T	G/T	T/T	C/T	T/T	A/A	T/T	C/C	G/G	G/G	G/G	A/G	A/G	G/T	C/C	A/A	A/C	A/G	T/T	C/T	C/T	G/G	T/T	G/T	A/T	C/C	C/C	T/T	T/T	C/C	C/C	C/C	T/T	T/T	G/G	T/T	C/C	C/T	A/I	A/T	C/C	C/G	G/T	C/C	C/T	C/C	G/G	G/G	A/A	C/C	A/G	T/T	G/G	A/A	T/T	C/C	C/C	G/T	NA	C/C	G/G	G/G	G/G	T/T	C/C	A/A	A/G	C/T	A/G	G/G	C/G	T/T	C/C	C/T	T/T	C/T	T/T	G/T	NA	T/T	A/A	G/G	T/T	C/C	G/G	C/C	A/T	A/C	G/G	T/T	C/T	T/T	G/G	G/G	T/T	A/A	C/C	C/T	C/T	G/T	C/C	A/G	A/G	A/A	C/C	T/T	T/T	G/G	A/G	C/C	T/T	T/T	T/T	A/A	C/C	G/G	C/C	A/A	NA	G/G	C/C	T/T	C/C	T/T	T/T	G/G	G/G	A/G	G/G	A/T	G/G	A/T	T/T	G/T	A/C	C/C	A/G	A/A	C/C	C/C	A/T	T/T	A/G	A/A	T/T	A/G	T/T	C/T	T/T	G/G	A/G	A/T	C/T	C/C	C/C	T/T	A/A	NA	C/C	C/C	A/G	A/A	G/G	T/T	A/G	T/T	A/G	C/G	A/T	G/T	A/T	A/C	G/G	T/T	A/A																																																																																																																								G/G	A/A	A/A	A/A	A/A	NA
WSH-DC-010611-M-015	Warm Springs Hatchery	Oncorhynchus mykiss	2011-01-06	CRITFC	Male	NA	NA	NA	2011	NA	3	2	NA	10.5875	0.0425	0.2337	1.8257	-1.6423	-0.9899	0.8835	-0.3215	0.4345	0.0534	A/C	A/C	G/T	C/T	A/G	G/T	A/G	A/A	A/G	C/C	A/T	G/T	T/T	G/G	G/T	X/Y	C/C	G/T	C/C	C/G	T/T	C/C	A/A	C/G	A/A	C/C	C/T	A/A	T/T	G/G	T/T	T/T	C/C	C/C	T/T	T/T	T/T	G/T	G/G	T/T	C/C	T/T	C/C	C/T	C/T	C/T	A/C	A/I	A/A	T/T	A/A	C/T	A/A	T/T	C/T	C/C	C/C	C/T	G/G	A/A	C/C	G/G	A/A	A/A	T/T	A/A	A/A	C/C	T/T	G/G	C/C	A/A	A/A	C/C	G/T	C/C	T/T	G/G	NA	T/T	A/A	G/T	C/T	C/C	G/G	C/C	C/T	T/T	A/A	A/T	T/T	G/G	G/T	G/G	A/A	G/G	G/T	C/T	A/G	A/C	G/G	T/T	C/C	C/T	G/T	T/T	G/G	A/A	C/G	C/C	T/I	A/A	C/T	C/C	C/C	T/T	G/G	G/G	A/T	C/C	C/C	A/A	A/T	C/T	C/C	G/G	C/C	C/T	C/C	G/G	G/G	A/A	C/C	G/G	C/T	G/G	G/G	A/A	C/T	C/C	T/T	T/I	C/C	G/T	G/T	G/G	C/T	T/T	A/A	A/G	C/T	G/G	G/G	C/G	T/T	C/C	C/T	C/T	C/T	C/T	G/T	T/T	T/T	A/A	G/G	C/T	C/C	G/G	C/C	A/T	C/C	G/G	T/T	C/T	C/C	G/G	G/G	G/T	A/T	A/C	C/C	C/C	G/G	C/C	G/G	A/A	A/A	C/C	T/T	T/T	A/G	G/G	C/C	C/T	C/C	T/T	A/C	C/C	G/G	C/C	A/A	G/G	G/G	C/T	C/T	C/C	T/T	T/T	G/G	G/T	A/G	G/G	T/T	G/G	A/T	T/T	G/T	A/A	C/C	G/G	A/G	A/C	C/C	T/T	T/T	A/G	A/G	T/T	G/G	T/T	C/C	T/T	A/G	A/G	A/A	T/T	A/A	C/C	T/T	A/A	C/C	T/T	C/C	G/G	C/C	A/G	C/C	A/A	T/T	A/A	G/G	A/A	T/T	T/T	A/A	G/G	T/T	A/A																																																																																																																								G/G	A/A	A/A	A/A	A/A	NA
WSH-DC-010611-M-030	Warm Springs Hatchery	Oncorhynchus mykiss	2011-01-06	CRITFC	Male	NA	NA	NA	2011	NA	4	3	NA	12.23	3.7198	1.4221	4.1127	0.2055	-3.4077	2.309	0.6246	1.9505	-2.203	A/C	A/C	G/T	C/T	A/G	G/T	A/G	A/A	A/G	C/C	A/T	G/T	A/T	A/G	G/T	X/Y	C/C	G/T	C/C	C/G	T/T	C/T	A/T	C/G	A/A	C/C	T/T	A/A	T/T	G/G	T/T	T/T	C/C	C/T	T/T	T/T	T/T	G/G	G/G	T/T	C/T	T/T	C/T	C/C	T/T	C/T	C/C	A/I	A/A	T/T	A/A	C/C	A/A	T/T	C/T	C/C	C/T	C/T	G/T	A/T	C/C	G/G	A/A	A/C	A/T	A/C	A/A	C/C	T/T	C/G	C/C	A/A	A/A	C/C	G/G	C/C	G/T	A/G	G/I	C/C	A/T	G/G	C/C	T/T	G/G	C/C	C/T	T/T	A/A	T/T	T/T	G/T	G/G	G/G	A/G	G/G	T/T	C/C	A/G	A/A	A/G	T/T	C/C	C/T	G/G	T/T	G/T	A/T	C/C	A/C	T/T	A/T	C/C	C/T	C/C	T/T	T/T	G/G	T/T	C/C	T/T	A/I	T/T	C/T	C/G	G/T	C/C	C/T	C/C	G/G	G/G	A/A	C/C	A/A	T/T	G/G	A/A	A/T	T/T	C/C	T/T	T/I	T/T	G/T	G/G	G/G	T/T	C/T	A/A	G/G	C/T	A/A	G/G	C/C	G/T	C/C	C/T	C/C	T/T	T/T	G/T	T/T	T/T	A/A	G/G	C/C	C/C	G/G	C/T	A/A	A/C	A/G	T/T	C/T	T/T	A/G	G/T	G/T	A/A	C/C	C/C	C/T	G/T	C/C	G/G	A/G	A/A	C/C	T/T	T/T	G/G	A/A	C/C	T/T	C/T	G/T	A/A	C/C	G/G	C/C	A/A	G/G	G/G	C/C	T/T	C/C	T/T	T/T	G/G	G/T	G/G	G/G	T/T	G/G	T/T	C/T	T/T	NA	C/C	A/G	A/G	A/A	C/C	A/A	T/T	A/G	A/A	T/T	A/G	G/G	C/T	A/T	A/A	G/G	A/A	C/C	C/C	C/C	T/T	A/A	C/C	C/T	C/C	A/G	A/C	A/A	NA	A/A	C/T	A/G	C/C	A/A	T/T	A/T	A/C	G/G	T/T	A/A																																																																																																																								G/G	A/A	A/A	A/A	A/A	NA
WSH-DC-011311-F-003	Warm Springs Hatchery	Oncorhynchus mykiss	2011-01-13	CRITFC	Female	NA	NA	NA	2011	NA	3	2	NA	9.6743	0.5648	1.7834	2.0336	1.4797	0.4916	0.4064	-0.9498	-1.1185	-0.8725	A/C	A/C	G/T	C/T	A/G	G/T	A/G	A/A	A/G	C/C	A/A	T/T	NA	NA	NA	X/X	C/C	T/T	C/C	C/G	T/T	T/T	A/T	C/C	A/A	C/T	T/T	A/A	T/T	G/T	T/T	T/T	C/T	C/T	T/T	T/T	T/T	G/T	G/G	T/T	C/T	T/T	C/C	C/T	C/T	C/T	A/C	A/A	A/A	T/T	A/A	C/C	G/G	G/T	C/C	C/C	T/T	C/C	NA	T/T	C/T	G/G	A/T	A/A	A/A	A/A	A/G	C/C	C/T	C/C	C/T	A/T	A/A	C/C	G/G	C/T	T/T	A/A	G/G	C/C	A/A	G/T	C/T	C/C	G/G	C/C	T/T	C/T	A/A	A/T	C/T	T/T	G/T	G/G	A/G	A/A	T/T	C/C	G/G	C/C	G/G	T/T	C/C	T/T	G/G	T/T	G/T	A/A	C/C	C/C	T/T	A/T	C/C	T/T	C/G	T/T	T/T	G/G	A/T	C/C	C/T	A/I	T/T	T/T	C/G	G/G	C/C	C/T	C/C	A/G	G/G	A/A	C/C	A/A	T/T	A/G	A/A	A/T	C/T	C/C	T/T	NA	C/C	T/T	G/G	G/G	C/C	C/T	A/A	A/G	C/T	A/A	G/G	C/G	T/T	A/C	T/T	C/C	C/T	T/T	G/T	C/T	T/T	A/C	G/G	T/T	C/C	G/G	C/T	A/A	A/C	G/G	G/T	C/T	C/C	G/G	G/G	T/T	A/A	C/C	C/C	NA	G/G	C/C	G/G	A/A	A/A	C/C	T/T	T/T	G/G	A/G	C/C	T/T	T/T	T/T	A/A	C/C	G/G	C/C	A/A	G/G	G/G	C/C	C/T	C/G	A/A	T/T	G/G	G/T	A/G	G/G	A/A	G/G	A/T	C/T	G/G	NA	C/C	A/G	G/G	C/C	C/C	T/T	T/T	A/G	A/G	T/T	G/G	G/T	C/T	A/T	G/G	A/G	A/T	C/C	A/A	C/C	T/T	A/A	NA	C/T	C/C	A/A	C/C	G/G	C/T	A/A	C/T	A/G	C/C	A/T	T/T	A/A	A/C	G/G	A/T	A/A																																																																																																																								A/G	A/T	A/G	A/G	A/T	C/C
WSH-DC-011311-F-004	Warm Springs Hatchery	Oncorhynchus mykiss	2011-01-13	CRITFC	Female	NA	NA	NA	2011	NA	4	3	NA	10.1337	1.7717	2.4781	4.2619	-0.1692	-2.0534	0.8422	-0.3439	2.1404	-0.7382	A/C	C/C	G/T	C/T	A/G	G/G	A/A	A/A	A/A	C/C	A/T	G/T	A/T	A/G	G/T	X/X	C/C	G/T	C/T	C/G	T/T	C/C	A/A	C/C	A/A	C/T	T/T	A/A	C/C	G/T	T/T	T/T	C/C	C/T	T/T	A/T	T/T	G/G	G/G	NA	C/T	T/T	C/C	C/C	C/C	T/T	A/C	A/A	A/A	T/T	A/A	C/C	A/A	T/T	C/T	C/C	C/C	C/T	G/T	A/A	C/C	G/T	T/T	A/A	T/T	A/C	A/G	A/C	T/T	G/G	C/C	A/A	A/A	C/C	G/T	C/C	T/T	A/G	G/I	C/C	A/A	G/T	C/T	C/C	G/G	C/T	C/T	C/T	A/A	A/T	T/T	G/T	G/T	G/G	A/A	A/G	G/T	C/T	G/G	A/A	G/G	T/T	C/T	T/T	G/T	G/T	G/T	A/T	C/C	C/C	T/T	A/T	C/C	C/C	C/C	T/T	G/T	G/G	A/A	C/C	C/C	NA	T/T	T/T	G/G	G/T	C/C	C/T	C/C	A/A	G/T	A/A	C/C	A/A	T/T	G/G	A/A	T/T	C/T	C/T	T/T	T/I	C/C	G/T	G/T	G/G	T/T	T/T	A/A	G/G	C/C	A/G	G/G	C/C	T/T	C/C	T/T	T/T	C/T	T/T	G/G	T/T	T/T	A/A	G/G	C/T	C/C	G/G	C/T	A/T	A/C	G/G	G/G	C/T	T/T	G/G	G/G	G/T	A/A	C/C	C/C	NA	G/T	C/C	G/G	G/G	A/A	C/C	T/T	C/T	G/G	A/G	C/T	C/C	C/T	G/T	A/A	C/C	G/G	C/C	A/A	G/G	G/G	C/C	T/T	C/C	A/T	T/T	G/G	G/T	A/G	G/G	A/T	G/G	T/T	C/T	G/T	C/C	C/C	A/G	G/G	A/C	C/C	T/T	T/T	G/G	A/G	T/T	A/A	T/T	C/T	A/T	A/G	A/A	A/A	T/T	A/C	C/C	T/T	A/A	C/T	C/T	C/C	G/G	A/C	G/G	C/T	A/G	T/T	G/G	G/G	A/A	G/T	A/T	C/C	G/G	T/T	A/A																																																																																																																								G/G	A/A	A/A	A/A	A/A	NA
WSH-DC-011311-F-009	Warm Springs Hatchery	Oncorhynchus mykiss	2011-01-13	CRITFC	Female	NA	NA	NA	2011	NA	4	3	NA	12.5393	5.3185	-0.9075	2.0037	2.7724	-0.5023	-0.7019	0.4424	-0.2478	1.4636	A/A	C/C	G/G	C/C	G/G	G/G	A/A	A/A	A/A	C/C	A/A	T/T	A/T	A/G	G/T	X/X	C/C	T/T	C/T	C/G	A/T	T/T	A/A	C/G	A/A	C/C	C/T	A/G	T/T	G/G	T/T	T/T	C/C	T/T	C/T	A/T	T/T	G/G	G/T	NA	T/T	T/T	C/C	C/C	C/C	C/C	C/C	A/A	A/A	T/T	A/A	C/C	A/G	T/T	T/T	C/C	T/T	C/C	NA	T/T	C/T	G/T	A/T	A/A	A/A	A/A	A/A	C/C	C/T	C/C	C/C	A/A	A/A	C/C	G/T	C/C	T/T	A/A	NA	C/C	A/A	G/G	T/T	C/C	G/G	C/T	C/T	C/T	A/A	T/T	T/T	G/G	G/T	G/G	A/A	A/A	G/T	C/T	A/A	A/C	G/G	T/T	C/C	C/T	G/T	G/T	G/G	A/A	C/C	C/C	T/T	T/T	C/C	C/C	C/C	T/T	G/T	G/G	T/T	C/C	T/T	A/I	A/T	T/T	G/G	G/G	C/C	T/T	C/C	G/G	G/T	A/A	C/C	G/G	T/T	G/G	A/A	A/A	C/C	C/C	T/T	T/I	C/T	T/T	G/T	G/G	T/T	C/C	A/A	G/G	C/C	G/G	G/G	C/C	G/T	C/C	C/T	T/T	T/T	C/C	G/G	T/T	G/T	A/A	G/G	C/C	C/C	G/G	C/T	T/T	C/C	G/G	T/T	C/T	T/T	G/G	G/T	T/T	A/A	C/C	C/C	T/T	G/G	C/C	G/G	A/A	A/A	C/C	T/T	C/T	G/G	A/A	C/C	C/C	C/T	G/T	A/A	C/C	G/G	C/C	A/A	G/G	G/G	C/C	T/T	C/C	A/T	A/T	G/G	G/T	A/G	G/G	A/A	G/G	A/T	C/T	T/T	A/C	C/C	A/A	A/G	A/C	C/C	T/T	T/T	G/G	A/A	T/T	A/A	G/T	C/C	T/T	A/G	G/G	A/A	C/T	A/A	C/C	T/T	A/A	T/T	C/C	C/C	A/G	C/C	A/G	T/T	A/A	NA	G/G	C/G	A/A	T/T	A/A	C/C	G/G	T/T	A/A																																																																																																																								G/G	A/A	A/A	A/A	A/A	NA
WSH-DC-011311-M-006	Warm Springs Hatchery	Oncorhynchus mykiss	2011-01-13	CRITFC	Male	NA	NA	NA	2011	NA	2	1	NA	10.7215	2.3293	1.519	3.5891	-0.328	0.0165	0.9767	-2.0762	-0.0493	-0.3851	C/C	A/A	G/G	C/C	G/G	G/G	A/A	A/A	A/A	C/C	A/T	G/T	A/T	A/G	G/T	X/Y	C/C	G/T	C/T	C/G	T/T	T/T	A/A	C/C	A/A	C/T	T/T	A/A	C/T	G/G	T/I	T/T	C/C	C/T	T/T	A/A	T/T	G/T	G/G	T/T	C/T	T/T	C/C	C/C	C/C	C/T	C/C	A/A	A/A	T/T	A/A	C/C	A/G	T/T	C/T	C/C	C/C	T/T	G/G	A/T	T/T	G/G	A/A	A/A	T/T	A/C	A/A	C/C	C/T	C/G	C/C	A/T	A/A	C/C	G/T	C/T	T/T	A/G	NA	C/T	A/A	G/T	T/T	C/C	G/G	C/C	C/T	T/T	A/A	T/T	C/T	G/G	G/T	G/G	A/A	A/G	G/T	C/T	A/A	A/A	G/G	T/T	C/C	T/T	G/T	T/T	G/G	A/A	C/C	C/C	T/T	A/T	C/C	C/T	C/C	T/T	G/T	G/G	T/T	C/C	T/T	A/I	A/T	C/C	G/G	G/T	C/C	C/T	C/C	G/G	G/G	A/A	C/C	A/A	T/T	A/G	A/A	T/T	C/C	C/C	T/T	NA	C/T	G/T	G/G	G/G	C/T	T/T	A/A	A/A	C/C	A/A	G/G	C/C	G/T	A/C	T/T	T/T	C/T	T/T	G/T	C/T	T/T	A/A	A/G	C/T	C/C	G/G	C/T	A/T	A/A	G/G	T/T	C/C	C/T	G/G	G/G	T/T	T/T	C/C	C/T	C/C	G/G	C/C	G/G	A/G	A/A	C/C	T/T	T/T	G/G	A/A	C/T	C/T	T/T	T/T	A/A	C/C	G/G	C/C	A/A	NA	G/G	C/T	T/T	C/C	T/T	T/T	G/G	G/T	G/G	G/G	A/T	G/G	T/T	T/T	T/T	A/C	C/C	A/G	G/G	C/C	C/C	T/T	T/T	A/G	A/A	T/T	G/G	G/T	C/C	A/T	G/G	A/G	A/T	C/T	A/C	C/C	T/T	A/A	C/C	C/T	C/C	A/G	A/C	A/G	C/C	G/G	T/T	A/G	C/G	A/T	T/T	T/T	A/A	G/G	A/T	A/A																																																																																																																								A/G	A/T	A/G	A/G	A/T	C/C
WSH-DC-011311-M-009	Warm Springs Hatchery	Oncorhynchus mykiss	2011-01-13	CRITFC	Male	NA	NA	NA	2011	NA	2	1	NA	10.6585	1.8885	1.8313	6.1784	1.8093	-0.0775	1.9895	0.0274	0.6146	-1.1889	C/C	A/A	G/G	C/C	G/G	G/G	A/A	A/A	A/A	C/C	T/T	G/G	T/T	A/G	T/T	X/Y	C/C	G/T	C/C	C/G	T/T	C/T	A/A	C/C	A/A	T/T	T/T	A/A	T/T	G/G	T/I	T/T	C/T	C/C	T/T	A/A	T/T	G/T	G/G	T/T	C/T	T/T	C/T	C/C	C/C	C/T	C/C	A/A	A/A	A/T	A/A	C/C	A/A	T/T	C/C	C/C	T/T	C/C	G/T	A/T	C/C	G/T	A/A	A/A	A/T	A/A	A/A	C/C	T/T	G/G	C/C	A/T	A/A	C/C	G/G	C/T	T/T	G/G	G/G	C/C	A/T	G/T	C/T	C/C	G/G	C/T	T/T	T/T	A/A	A/A	C/T	G/G	G/G	G/G	A/A	A/A	G/T	C/T	G/G	C/C	A/G	T/T	C/T	T/T	G/T	T/T	G/T	T/T	C/C	A/C	T/T	T/T	C/T	C/C	C/C	T/T	G/T	G/G	T/T	C/C	C/T	A/I	T/T	C/T	G/G	G/G	C/C	C/T	C/C	G/G	G/G	A/A	C/C	A/G	T/T	G/G	A/A	A/A	C/T	C/T	T/T	T/T	C/C	G/T	G/T	G/G	T/T	T/T	A/A	G/G	C/C	G/G	G/G	C/C	T/T	C/C	C/T	C/T	T/T	T/T	G/T	T/T	T/T	A/A	A/G	C/T	A/C	G/G	C/T	A/T	C/C	G/G	G/T	C/C	C/T	G/G	G/T	G/T	A/A	C/C	C/C	C/T	G/G	C/C	A/G	G/G	A/A	C/C	T/T	T/T	A/G	A/G	C/C	C/T	T/T	T/T	A/A	C/C	G/G	C/C	A/A	NA	G/G	C/C	T/T	C/C	T/T	T/T	G/G	G/T	G/G	G/G	T/T	G/G	T/T	C/T	G/T	A/A	C/G	A/A	A/G	A/A	C/C	A/A	T/T	A/A	A/A	T/T	A/G	T/T	C/C	T/T	G/G	A/G	A/T	T/T	A/A	C/C	T/T	A/A	NA	C/C	C/C	G/G	C/C	A/G	C/C	A/G	T/T	G/G	G/G	A/T	T/T	A/A	NA	G/G	A/T	A/A																																																																																																																								A/G	A/A	A/G	A/G	A/T	C/T
WSH-DC-011311-M-017	Warm Springs Hatchery	Oncorhynchus mykiss	2011-01-13	CRITFC	Male	NA	NA	NA	2011	NA	4	3	NA	9.7755	2.3059	0.8492	2.4788	-0.5289	0.2692	-2.3551	-1.6247	1.0173	-0.6791	A/A	C/C	T/T	T/T	A/A	T/T	G/G	A/A	G/G	C/C	A/T	G/T	A/T	A/G	T/T	X/Y	C/C	G/T	C/C	C/C	T/T	T/T	A/A	C/G	A/A	T/T	C/T	NA	T/T	G/G	T/I	T/T	C/C	T/T	T/T	T/T	G/T	G/G	G/G	T/T	C/T	T/T	C/C	T/T	C/T	C/T	C/C	A/I	A/A	T/T	A/A	C/C	A/G	T/T	T/T	C/C	C/C	T/T	G/G	T/T	T/T	G/T	A/T	A/A	A/A	A/A	A/G	C/C	T/T	C/G	C/T	A/T	A/T	C/C	G/T	C/T	T/T	A/A	NA	C/T	A/A	G/G	C/T	C/C	G/G	C/C	C/T	T/T	A/A	A/A	C/T	G/T	G/T	G/G	A/A	A/A	T/T	C/T	A/G	A/C	G/G	T/T	C/C	C/C	T/T	T/T	T/T	A/A	C/C	C/C	T/T	A/T	C/C	C/C	C/C	T/T	T/T	G/G	T/T	C/C	C/T	NA	A/T	T/T	C/G	G/G	C/C	C/T	C/C	G/G	G/T	A/A	C/C	A/G	T/T	A/A	A/A	A/A	C/T	C/C	T/T	T/T	C/T	G/T	G/G	G/G	C/T	T/T	A/A	A/G	C/C	A/G	G/G	C/C	T/T	A/C	C/T	C/C	C/T	T/T	T/T	T/T	T/T	A/A	A/G	C/C	A/C	G/G	C/C	T/T	A/C	G/G	T/T	C/T	C/T	G/G	G/G	T/T	T/T	C/C	C/C	T/T	G/G	C/C	A/G	A/A	A/A	C/T	T/T	C/T	G/G	A/G	C/T	T/T	C/C	T/T	A/A	C/C	G/G	C/C	A/A	NA	G/G	C/C	T/T	C/C	A/A	T/T	G/G	G/G	A/A	G/G	A/T	G/G	A/T	C/T	G/G	A/A	C/C	A/A	A/G	A/C	C/C	A/T	T/T	G/G	A/A	T/T	G/G	T/T	C/C	A/T	A/G	A/A	A/T	T/T	A/A	C/C	T/T	A/A	C/C	C/T	C/C	A/G	C/C	G/G	C/T	A/G	T/T	A/G	C/G	A/T	T/T	A/T	C/C	G/G	A/T	A/A																																																																																																																								A/G	A/T	A/G	A/G	A/A	C/C
WSH-DC-011311-M-024	Warm Springs Hatchery	Oncorhynchus mykiss	2011-01-13	CRITFC	Male	NA	NA	NA	2011	NA	2	1	NA	11.0699	0.7325	1.5971	3.1927	-2.3735	2.8133	-0.8369	-3.6985	-1.3433	-0.2274	C/C	A/A	G/G	C/C	G/G	G/G	A/A	A/A	A/A	C/C	T/T	G/G	T/T	G/G	T/T	X/Y	C/C	G/T	C/C	C/C	T/T	C/T	A/A	C/G	A/A	C/C	C/C	A/A	C/T	G/G	T/T	T/T	C/C	C/T	C/C	A/A	T/T	G/G	G/G	T/T	C/C	T/T	C/C	C/C	C/T	C/C	C/C	A/A	A/A	A/T	A/A	C/T	G/G	T/T	C/C	C/C	NA	C/C	NA	A/T	T/T	G/G	T/T	A/A	A/T	A/A	A/A	C/C	T/T	G/G	C/C	A/T	A/A	C/C	G/G	C/T	T/T	A/A	NA	C/T	A/T	G/G	C/T	C/C	G/G	C/C	C/C	T/T	A/A	A/A	T/T	G/T	G/G	G/G	A/A	A/G	G/T	C/T	G/G	A/A	G/G	T/T	C/C	C/T	T/T	T/T	G/G	A/A	C/C	C/C	T/T	A/T	C/C	C/T	C/C	T/T	G/T	G/G	A/A	C/C	T/T	NA	A/A	C/T	G/G	G/T	C/C	C/C	C/C	G/G	G/G	A/A	C/C	A/G	T/T	A/A	A/A	A/T	C/C	C/T	T/T	T/I	C/C	G/T	G/T	G/G	T/T	C/T	A/A	G/G	C/C	G/G	G/G	C/C	G/T	A/C	T/T	T/T	T/T	T/T	T/T	T/T	T/T	A/A	A/G	C/T	C/C	G/G	T/T	A/T	A/C	G/G	G/T	C/C	C/T	A/G	G/T	T/T	A/A	C/C	C/C	C/C	G/T	C/C	G/G	A/A	A/A	C/C	T/T	C/T	G/G	A/A	C/C	T/T	C/T	T/T	A/A	A/C	G/G	C/C	A/A	NA	G/G	C/C	T/T	C/G	T/T	T/T	G/G	G/G	G/G	G/G	A/A	G/T	T/T	T/T	G/T	NA	C/C	A/G	A/A	A/A	C/C	A/T	T/T	A/G	A/A	T/T	G/G	T/T	C/C	T/T	A/G	A/A	A/T	T/T	A/C	C/C	T/T	A/A	C/C	C/T	C/C	G/G	A/C	G/G	C/C	G/G	NA	A/G	C/G	A/A	T/T	A/T	A/C	G/G	A/A	A/A																																																																																																																								A/G	A/T	A/G	A/G	A/T	C/T
WSH-DC-011311-M-029	Warm Springs Hatchery	Oncorhynchus mykiss	2011-01-13	CRITFC	Male	NA	NA	NA	2011	NA	3	2	NA	11.5953	2.2679	1.0566	2.0219	-0.1552	-0.2504	0.192	-0.0839	-1.1327	1.1639	A/C	A/C	G/T	C/C	G/G	G/G	A/A	A/A	A/A	C/C	NA	NA	NA	NA	NA	X/Y	C/T	G/T	C/C	C/G	T/T	C/T	A/A	C/C	A/A	C/T	C/T	A/A	T/T	G/G	T/I	T/T	C/C	C/T	T/T	A/A	T/T	G/G	G/G	T/T	C/T	T/T	C/C	C/C	C/T	C/C	C/C	A/I	A/A	T/T	A/A	C/C	A/G	T/T	T/T	C/C	C/C	C/T	G/T	A/T	C/C	G/G	A/T	A/A	A/T	A/C	A/A	C/C	NA	C/G	C/C	A/T	A/A	C/C	G/G	C/C	T/T	A/A	G/I	C/C	A/T	G/G	T/T	C/T	G/G	C/C	C/T	C/T	A/A	T/T	T/T	G/G	NA	T/T	A/A	A/G	T/T	C/T	A/G	C/C	G/G	T/T	C/C	C/T	T/T	G/T	G/G	A/T	C/G	A/C	T/T	A/T	C/C	C/C	C/C	T/T	T/T	G/G	T/T	C/C	C/T	A/I	A/T	C/T	C/C	G/T	C/C	T/T	C/C	A/G	G/T	A/A	C/C	A/G	T/T	A/G	A/G	A/T	C/T	C/T	G/T	T/I	C/C	T/T	G/G	G/G	T/T	C/T	A/A	G/G	C/C	A/A	G/G	C/C	G/G	C/C	C/T	C/T	C/T	T/T	G/T	T/T	T/T	A/A	G/G	C/T	C/C	G/G	C/T	A/T	A/C	G/G	T/T	C/C	C/C	G/G	NA	T/T	A/T	C/C	T/T	C/C	G/T	C/C	G/G	A/A	G/G	C/C	T/T	T/T	G/G	A/A	C/C	C/T	C/C	T/T	C/C	A/C	G/G	C/C	A/A	G/G	G/G	C/C	C/T	C/C	T/T	A/A	G/G	G/T	G/G	G/G	A/A	G/T	A/T	T/T	G/T	NA	C/C	G/G	A/G	A/C	C/C	A/T	T/T	A/G	A/A	T/T	A/A	G/T	C/T	T/T	G/G	A/G	T/T	C/T	A/A	C/C	T/T	A/A	T/T	C/T	C/C	A/A	C/C	G/G	C/T	NA	C/T	A/A	G/G	A/T	T/T	A/A	A/A	G/G	T/T	A/A																																																																																																																								G/G	A/A	A/A	A/A	A/A	NA
WSH-DC-011311-M-030	Warm Springs Hatchery	Oncorhynchus mykiss	2011-01-13	CRITFC	Male	NA	NA	NA	2011	NA	3	2	NA	10.9043	0.7557	1.3676	3.249	-1.31	0.4576	-1.1644	-0.3725	0.7617	-1.4384	A/C	A/C	G/T	C/T	A/G	G/T	A/G	A/A	A/G	C/C	A/A	T/T	T/T	G/G	G/G	X/Y	C/C	T/T	C/C	G/G	T/T	C/C	A/T	C/G	A/A	T/T	T/T	A/A	T/T	G/T	T/T	T/T	T/T	C/T	C/C	T/T	T/T	G/T	G/G	NA	C/T	T/T	C/T	C/C	C/T	C/C	C/C	A/A	A/A	T/T	A/A	C/C	A/G	T/T	C/C	C/C	C/C	C/C	G/G	A/T	C/T	G/G	A/A	A/A	A/T	A/A	A/A	C/C	T/T	C/G	C/T	A/A	A/A	C/C	G/G	C/T	G/T	A/G	G/I	C/T	A/A	G/G	C/C	C/C	G/G	C/C	T/T	T/T	A/A	A/T	C/T	G/T	G/G	G/G	A/G	A/G	T/T	C/C	A/G	A/C	G/G	T/T	C/T	T/T	G/T	T/T	G/T	A/A	C/C	C/C	T/I	T/T	C/C	C/C	C/C	T/T	G/T	G/G	T/T	C/C	C/C	A/I	T/T	C/C	C/G	T/T	C/C	C/T	C/C	G/G	G/G	A/A	C/C	A/A	T/T	G/G	A/A	A/A	C/C	C/C	T/T	T/I	NA	G/T	G/G	G/G	T/T	C/T	A/A	G/G	C/C	A/A	G/G	C/C	T/T	A/C	C/T	C/T	T/T	T/T	G/T	C/T	T/T	A/A	G/G	T/T	C/C	G/G	C/C	A/A	C/C	A/A	T/T	C/T	C/T	G/G	G/G	T/T	A/T	C/C	C/C	C/C	G/T	C/C	A/G	A/G	G/G	C/C	T/T	C/T	G/G	G/G	C/C	T/T	C/T	T/T	A/A	C/C	G/G	C/C	A/A	NA	G/G	C/C	C/T	C/C	A/A	T/T	G/G	G/G	A/G	G/G	A/A	G/G	T/T	C/T	T/T	A/A	C/C	A/G	A/G	A/C	C/C	A/A	T/T	A/A	A/A	T/T	G/G	G/T	C/T	A/T	A/G	G/G	A/A	C/T	A/A	C/C	T/T	A/A	C/C	C/C	C/C	G/G	A/C	G/G	T/T	A/G	T/T	G/G	C/G	A/A	T/T	A/T	C/C	G/G	A/T	A/A																																																																																																																								A/G	A/T	A/G	A/G	A/T	C/C
WSH-DC-012011-M-007	Warm Springs Hatchery	Oncorhynchus mykiss	2011-01-20	CRITFC	Male	NA	NA	NA	2011	NA	2	1	NA	10.6153	2.7065	2.3894	4.5119	0.5699	-0.7092	-0.7118	0.6655	-0.0912	-0.4891	C/C	A/A	G/G	C/C	G/G	G/T	A/G	A/A	A/G	C/C	A/T	G/T	T/T	G/G	G/G	X/Y	C/C	T/T	C/T	C/G	T/T	C/T	A/A	C/G	A/A	T/T	C/T	A/A	C/T	G/G	T/I	T/T	C/T	C/T	T/T	A/A	G/T	T/T	G/T	NA	C/C	T/T	C/C	C/C	C/C	C/T	C/C	A/A	A/A	A/T	A/A	C/C	A/G	T/T	C/T	C/C	C/T	C/T	G/G	A/A	C/T	T/T	A/T	A/A	T/T	A/C	A/A	C/C	T/T	G/G	C/C	A/A	A/T	C/C	G/G	C/C	T/T	A/G	NA	C/C	A/A	T/T	C/T	C/C	G/G	C/C	C/T	C/T	A/A	A/T	T/T	G/G	G/G	G/G	A/G	A/A	T/T	C/C	A/G	C/C	G/G	T/T	C/T	T/T	G/G	T/T	T/T	A/A	C/C	C/C	T/T	A/T	C/C	C/C	C/G	T/T	NA	G/G	T/T	C/C	C/C	A/I	T/T	C/T	G/G	G/G	C/C	C/T	C/C	A/A	G/G	A/A	C/C	A/A	T/T	A/G	A/A	A/A	C/C	C/C	T/T	NA	C/T	G/T	G/G	G/G	T/T	C/C	A/A	G/G	C/T	A/G	G/G	C/C	T/T	A/C	C/T	C/T	T/T	T/T	G/G	T/T	T/T	A/A	G/G	C/T	C/C	G/G	C/C	A/T	A/C	G/G	T/T	C/C	T/T	G/G	G/T	T/T	A/A	C/C	C/C	C/C	G/T	C/C	G/G	G/G	G/G	C/C	T/T	T/T	G/G	A/G	C/C	C/T	C/T	G/T	A/A	C/C	G/G	C/C	A/A	NA	G/G	C/C	T/T	C/C	A/A	T/T	G/G	G/G	A/G	G/G	A/T	G/G	T/T	T/T	G/T	A/A	C/C	A/A	G/G	A/A	C/C	A/T	T/T	A/G	A/A	T/T	A/G	G/T	C/C	A/T	A/G	A/G	A/A	C/T	A/C	C/T	T/T	A/A	C/C	C/T	C/C	A/G	C/C	A/G	C/C	A/A	T/T	A/G	G/G	A/T	T/T	T/T	C/C	G/G	T/T	A/A																																																																																																																								G/G	A/A	A/A	A/A	A/A	NA
WSH-DC-012011-M-009	Warm Springs Hatchery	Oncorhynchus mykiss	2011-01-20	CRITFC	Male	NA	NA	NA	2011	NA	2	1	NA	11.617	-1.6128	-1.3732	3.7415	1.658	-1.7384	2.1391	1.0274	1.5791	-2.322	A/C	A/C	G/T	C/T	A/G	G/G	A/A	A/A	A/A	C/C	A/T	G/T	T/T	A/G	G/T	X/Y	C/C	T/T	C/C	C/C	T/T	C/T	A/A	C/C	A/A	T/T	C/T	A/A	T/T	G/G	T/T	T/T	C/T	C/T	T/T	A/T	T/T	G/T	G/G	T/T	C/T	T/T	C/C	C/T	C/C	T/T	C/C	A/I	A/A	T/T	A/A	C/C	A/A	T/T	C/T	C/C	C/C	T/T	G/G	T/T	C/T	G/G	A/T	A/A	A/T	A/A	A/A	C/C	T/T	C/G	C/C	A/A	A/T	C/C	G/G	C/C	G/T	A/G	G/I	C/C	A/T	G/G	C/C	C/T	G/G	T/T	C/T	T/T	A/A	NA	T/T	G/G	G/G	G/G	A/A	A/A	G/T	C/C	A/G	A/C	A/G	T/T	C/C	T/T	G/T	T/T	G/G	A/A	C/C	C/C	T/T	T/T	C/T	C/T	C/C	T/T	G/G	G/G	T/T	C/C	C/C	NA	A/T	C/T	G/G	G/G	C/C	C/T	C/C	A/G	G/G	A/A	C/C	A/G	T/T	A/G	A/A	A/A	C/T	C/C	T/T	NA	C/C	G/G	G/G	G/G	C/C	C/T	A/A	A/G	C/T	A/A	G/G	C/C	T/T	C/C	C/T	T/T	C/T	T/T	T/T	C/T	T/T	A/A	G/G	C/C	C/C	G/G	C/T	A/T	A/C	G/G	T/T	C/C	C/T	G/G	G/T	T/T	A/T	C/C	C/C	C/C	G/G	C/C	A/G	A/A	A/A	C/C	T/T	T/T	G/G	A/G	C/C	C/T	C/T	T/T	A/A	C/C	G/G	C/C	A/A	NA	G/G	C/C	T/T	C/G	A/T	T/T	G/G	G/T	A/G	G/G	A/T	G/G	T/T	C/T	G/G	NA	C/C	A/G	A/G	A/A	C/C	A/A	T/T	A/G	A/A	T/T	A/G	T/T	C/T	T/T	A/G	A/G	A/A	T/T	A/A	C/C	T/T	A/A	NA	C/C	C/C	A/G	A/C	G/G	C/T	A/A	T/T	G/G	C/G	A/A	T/T	T/T	A/C	G/G	A/A	A/A																																																																																																																								G/G	A/A	A/A	A/A	A/A	NA
WSH-DC-012011-M-010	Warm Springs Hatchery	Oncorhynchus mykiss	2011-01-20	CRITFC	Male	NA	NA	NA	2011	NA	2	1	NA	11.4425	2.3514	2.6155	4.5914	-1.3694	1.2553	2.6464	-0.5161	-1.658	3.6578	A/C	A/C	G/G	C/C	G/G	G/G	A/A	A/A	A/A	C/C	A/T	G/T	A/T	A/G	T/T	X/Y	C/C	T/T	C/T	C/C	T/T	T/T	A/T	C/G	A/A	C/T	C/C	A/G	T/T	G/T	T/I	T/T	C/T	C/C	T/T	T/T	T/T	G/T	G/G	NA	C/T	T/T	C/C	C/C	C/C	T/T	C/C	A/A	A/A	T/T	A/A	C/C	A/A	T/T	C/C	C/C	C/C	C/C	NA	A/T	C/C	G/G	A/T	A/A	T/T	A/C	A/A	C/C	C/T	G/G	C/C	A/A	A/A	C/C	G/T	C/T	T/T	A/A	NA	C/T	A/A	G/T	C/T	C/C	G/G	C/C	C/T	T/T	A/A	A/T	T/T	G/T	G/G	G/G	A/A	A/A	G/G	C/T	A/G	A/C	G/G	T/T	C/C	T/T	G/T	T/T	G/T	A/A	C/C	C/C	T/T	A/A	C/C	C/T	C/C	T/T	T/T	G/G	T/T	C/C	C/T	A/I	T/T	C/T	G/G	G/G	C/C	C/C	C/C	A/G	G/G	A/A	C/C	A/A	T/T	A/G	A/A	A/T	C/T	C/C	T/T	NA	C/C	G/T	G/T	G/G	C/T	C/T	A/A	G/G	C/C	A/G	G/G	C/C	G/G	A/C	T/T	T/T	T/T	C/T	T/T	T/T	T/T	A/A	G/G	C/C	C/C	G/G	C/T	T/T	A/A	G/G	G/T	C/C	C/T	G/G	G/G	T/T	A/A	A/C	C/C	C/C	G/G	C/C	A/G	A/G	A/G	C/C	T/T	T/T	G/G	A/A	C/T	T/T	T/T	T/T	A/A	C/C	G/G	C/C	A/A	G/G	G/G	C/C	C/T	C/C	A/T	T/T	G/G	G/G	G/G	G/G	A/T	G/G	T/T	C/T	G/T	A/C	C/C	A/G	A/A	C/C	C/C	A/A	T/T	A/G	A/G	T/T	A/A	T/T	T/T	T/T	A/G	G/G	A/T	C/T	A/A	C/C	T/T	A/A	C/T	T/T	C/C	G/G	C/C	A/A	NA	A/A	C/C	A/A	G/G	A/A	T/T	A/A	C/C	G/G	A/T	A/A																																																																																																																								A/G	A/T	A/G	A/G	A/T	C/C
WSH-DC-020311-F-004	Warm Springs Hatchery	Oncorhynchus mykiss	2011-02-03	CRITFC	Female	NA	NA	NA	2011	NA	3	2	NA	8.1254	2.8675	-0.1877	2.9943	0.4916	-1.9633	-1.4571	1.056	-2.2612	1.1271	A/C	A/C	G/T	C/T	A/G	G/T	A/G	A/A	A/G	C/C	T/T	G/G	A/T	G/G	T/T	X/X	C/T	T/T	C/C	C/C	T/T	T/T	A/A	C/C	A/A	C/T	C/T	G/G	T/T	G/G	T/I	T/T	C/C	T/T	T/T	A/A	T/T	G/T	G/G	T/T	C/T	T/T	C/C	C/T	C/C	C/T	A/C	A/I	A/A	T/T	A/A	C/C	A/A	T/T	C/C	C/C	C/C	C/C	T/T	A/A	C/T	G/G	T/T	A/A	T/T	A/A	A/A	A/C	C/T	G/G	C/C	A/T	A/T	C/C	G/T	T/T	T/T	A/A	G/I	C/C	A/A	T/T	C/T	C/T	G/G	C/C	T/T	T/T	A/A	A/A	C/T	G/T	G/G	G/G	G/G	A/A	T/T	C/C	A/G	A/C	G/G	T/T	C/T	T/T	T/T	T/T	G/G	A/A	C/C	C/C	T/T	T/T	C/C	C/C	C/C	T/T	G/T	G/G	A/T	C/C	C/T	A/A	A/A	C/T	C/C	G/G	C/C	C/T	C/C	A/G	G/G	A/A	C/C	A/G	T/T	A/A	A/A	A/T	C/C	C/C	T/T	T/I	C/C	G/T	G/G	G/G	C/T	C/C	A/A	A/G	C/T	A/G	G/G	C/C	T/T	C/C	T/T	T/T	T/T	C/T	G/T	T/T	T/T	A/A	A/G	C/C	C/C	G/G	C/T	A/T	A/C	G/G	T/T	C/C	T/T	G/G	G/G	G/T	A/A	C/C	C/C	C/C	G/G	C/C	G/G	G/G	A/G	C/C	T/T	T/T	A/G	A/G	C/C	C/T	C/T	T/T	A/A	C/C	G/G	C/C	A/A	NA	G/G	C/C	T/T	C/C	A/A	A/T	G/G	NA	A/A	G/G	A/T	G/G	T/T	C/T	G/T	C/C	C/G	A/G	A/A	A/C	C/C	A/T	T/T	G/G	A/A	T/T	A/A	T/T	C/T	T/T	A/G	G/G	A/A	T/T	A/C	C/C	T/T	A/A	C/C	C/C	C/C	G/G	C/C	A/G	T/T	A/A	C/C	A/G	C/G	A/A	G/T	A/A	A/A	G/G	A/A	A/A																																																																																																																								A/A	T/T	G/G	G/G	T/T	C/C
WSH-DC-020311-F-006	Warm Springs Hatchery	Oncorhynchus mykiss	2011-02-03	CRITFC	Female	NA	NA	NA	2011	NA	3	2	NA	13.3149	3.5479	0.0846	1.7227	1.243	1.3163	-2.0561	0.6377	0.8155	1.1698	C/C	A/A	G/G	C/C	G/G	G/G	A/A	A/A	A/A	C/C	A/T	G/T	T/T	A/G	G/T	X/X	C/C	G/G	C/T	C/G	T/T	C/T	A/A	G/G	A/A	T/T	C/T	A/A	T/T	G/T	T/T	T/T	C/C	C/T	T/T	T/T	T/T	G/G	G/G	T/T	C/C	T/T	C/C	C/T	C/C	C/T	C/C	NA	A/A	T/T	A/A	C/C	A/G	T/T	C/T	C/C	C/C	C/C	T/T	T/T	C/T	T/T	A/T	A/A	T/T	A/A	A/A	C/C	T/T	C/G	C/C	A/T	A/A	C/C	G/T	C/T	T/T	A/G	NA	C/T	A/T	G/G	C/T	NA	G/G	C/C	C/C	T/T	A/A	A/T	C/C	T/T	G/G	G/T	A/A	A/A	T/T	C/T	G/G	C/C	G/G	T/T	C/C	T/T	T/T	T/T	G/G	A/A	C/G	C/C	T/T	T/T	C/C	C/T	C/G	T/T	G/T	G/G	T/T	C/C	C/T	A/A	T/T	C/T	G/G	G/T	C/C	C/T	C/C	G/G	G/G	A/A	C/C	A/G	T/T	G/G	A/G	A/A	C/C	C/C	T/T	NA	C/C	G/G	G/T	G/G	C/T	C/C	A/A	A/G	C/C	A/A	G/G	C/C	T/T	NA	T/T	C/T	T/T	T/T	G/G	T/T	T/T	A/A	G/G	C/T	C/C	G/G	C/C	A/T	A/C	G/G	T/T	C/C	C/T	G/G	G/G	T/T	A/T	C/C	C/C	C/C	G/G	C/C	G/G	A/G	A/G	C/C	T/T	C/T	G/G	G/G	C/C	C/T	T/T	T/T	A/A	C/C	G/G	C/C	A/A	G/G	G/G	C/C	T/T	C/C	A/A	A/T	G/G	G/G	A/G	G/G	A/T	G/T	T/T	C/T	G/T	NA	C/C	A/A	A/G	A/A	C/C	T/T	T/T	A/G	A/A	T/T	A/G	G/T	C/C	A/A	G/G	A/A	A/A	C/T	C/C	C/C	T/T	A/A	C/C	C/C	C/C	A/G	C/C	G/G	C/C	A/G	C/C	A/G	G/G	A/T	T/T	A/T	C/C	G/G	A/T	A/A																																																																																																																								A/G	A/T	A/G	A/G	A/T	C/C
WSH-DC-020311-F-007	Warm Springs Hatchery	Oncorhynchus mykiss	2011-02-03	CRITFC	Female	NA	NA	NA	2011	NA	3	2	NA	9.8874	2.1054	0.8039	2.1415	1.4655	1.2038	0.8403	1.6471	0.9188	-0.0236	A/C	A/C	G/T	C/C	G/G	G/G	A/A	A/A	A/A	C/C	A/A	T/T	T/T	G/G	G/G	X/X	C/C	T/T	C/C	C/G	T/T	C/T	A/T	C/G	A/A	C/T	T/T	A/A	T/T	G/G	T/T	T/T	C/C	C/T	C/T	A/T	T/T	G/G	G/G	T/T	C/C	T/T	C/C	C/C	C/T	C/C	C/C	A/I	A/A	T/T	A/G	C/C	A/G	T/T	C/T	C/C	C/C	C/C	G/G	A/T	C/T	G/T	A/A	A/A	A/T	A/C	A/A	C/C	T/T	C/G	C/C	A/A	A/A	C/C	G/T	C/T	T/T	A/G	NA	C/C	A/A	G/G	C/T	C/T	G/G	C/T	T/T	C/T	A/A	A/T	T/T	G/G	G/G	G/G	A/G	A/G	G/T	C/T	A/G	A/C	A/G	T/T	C/C	T/T	G/T	T/T	G/G	A/T	C/C	C/C	T/T	A/T	C/C	C/C	C/G	T/T	T/T	G/G	T/T	C/C	C/T	A/I	A/T	C/T	C/G	G/G	C/T	C/T	C/C	A/A	G/G	A/A	C/C	G/G	T/T	A/G	A/G	A/A	C/C	C/T	T/T	T/I	C/C	G/T	G/G	G/G	T/T	C/C	A/T	G/G	C/C	A/A	G/G	C/C	T/T	A/C	T/T	T/T	C/T	T/T	T/T	T/T	G/T	A/A	G/G	C/T	C/C	G/G	C/C	T/T	C/C	G/G	G/T	C/C	C/T	G/G	G/G	T/T	A/T	C/C	C/C	C/C	G/G	C/C	G/G	A/A	A/G	C/C	T/T	T/T	G/G	A/A	C/T	T/T	T/T	T/T	A/A	C/C	G/G	C/C	A/A	NA	G/G	T/T	T/T	C/C	A/A	T/T	G/G	G/G	A/G	G/G	A/T	G/G	A/T	T/T	G/T	A/A	C/C	A/A	G/G	A/C	A/C	A/T	T/T	A/G	A/A	T/T	A/G	T/T	C/C	A/T	A/G	A/G	A/A	T/T	A/A	C/C	T/T	A/A	NA	C/T	C/C	A/G	C/C	A/G	C/T	A/A	NA	A/A	G/G	A/T	T/T	T/T	C/C	G/G	A/A	A/A																																																																																																																								G/G	A/A	A/A	A/A	A/A	T/T
WSH-DC-020311-F-008	Warm Springs Hatchery	Oncorhynchus mykiss	40577	CRITFC	Female	NA	NA	NA	2011	NA	3	2	NA	10.8037	3.5146	-1.3957	4.1205	2.3658	-0.1286	0.8547	-0.3622	0.3807	0.7828	A/C	A/C	G/G	C/C	G/G	G/G	A/A	A/A	A/A	C/C	NA	NA	NA	NA	NA	X/X	C/C	T/T	NA	C/G	A/T	T/T	A/A	C/C	A/A	C/C	T/T	A/G	T/T	G/G	T/I	T/T	C/T	C/C	T/T	A/T	T/T	G/G	G/G	NA	C/T	T/T	C/C	C/C	C/C	T/T	C/C	A/A	A/A	T/T	A/A	C/C	G/G	T/T	C/C	C/C	C/T	C/C	T/T	A/T	C/C	G/G	A/T	A/A	A/A	A/A	A/A	C/C	T/T	C/G	C/C	A/A	A/T	C/C	G/G	C/T	T/T	A/G	G/G	C/C	A/A	G/T	C/C	C/T	G/G	C/C	T/T	T/T	A/A	T/T	C/T	G/G	G/T	G/G	A/A	A/A	G/T	C/C	A/G	A/C	G/G	C/T	C/C	T/T	G/G	T/T	G/G	A/T	G/G	C/C	T/I	T/T	C/T	C/C	C/G	T/T	G/G	G/G	A/T	C/C	C/C	A/A	T/T	C/T	G/G	G/G	C/C	T/T	C/C	G/G	G/T	A/A	C/C	A/A	T/T	G/G	A/A	A/T	C/C	C/T	T/T	NA	C/C	G/G	G/T	G/G	T/T	C/T	A/A	G/G	C/T	A/A	G/G	C/G	G/T	C/C	T/T	C/T	T/T	T/T	G/G	T/T	T/T	A/A	G/G	C/T	C/C	G/G	C/T	A/A	C/C	G/G	T/T	C/C	T/T	A/G	G/G	G/T	A/T	C/C	C/T	C/C	G/G	C/C	A/G	A/G	A/A	C/C	T/T	T/T	A/G	A/A	C/T	T/T	C/T	G/G	A/A	C/C	G/G	C/C	A/A	G/G	G/G	C/T	T/T	C/C	T/T	A/T	G/T	G/T	A/G	G/G	A/A	G/G	A/T	C/T	G/T	NA	C/C	A/G	A/G	A/C	C/C	A/A	T/T	A/G	A/A	T/T	A/A	T/T	C/C	T/T	G/G	G/G	A/T	T/T	A/C	C/C	T/T	A/A	T/T	C/C	C/C	A/A	A/C	G/G	C/C	A/A	C/C	G/G	C/G	A/T	T/T	A/T	C/C	G/G	A/T	A/A																																																																																																																								G/G	A/A	A/A	A/A	A/A	NA
WSH-DC-020311-F-009	Warm Springs Hatchery	Oncorhynchus mykiss	2011-02-03	CRITFC	Female	NA	NA	NA	2011	NA	3	2	NA	9.9915	1.8775	2.2515	2.1603	3.3566	-0.8011	1.0201	2.2986	-1.3092	0.2884	A/C	A/C	G/G	C/C	G/G	G/G	A/A	A/A	A/A	C/C	A/A	T/T	A/T	A/G	G/T	X/X	C/C	T/T	C/C	C/G	T/T	T/T	A/A	C/C	A/A	T/T	T/T	A/G	T/T	G/G	T/T	T/T	C/C	T/T	T/T	A/T	T/T	G/T	G/T	T/T	C/T	T/T	C/C	C/T	C/C	C/T	C/C	A/I	A/A	T/T	A/A	C/C	G/G	T/T	T/T	C/C	T/T	C/C	T/T	A/T	C/C	G/T	A/T	A/A	T/T	A/C	A/A	C/C	T/T	C/G	C/C	A/A	A/T	C/C	G/G	C/C	T/T	A/G	NA	C/C	A/T	G/G	C/T	C/T	G/G	C/T	C/T	C/C	A/A	T/T	T/T	G/G	G/T	G/G	A/G	A/A	T/T	C/C	G/G	A/C	G/G	T/T	C/T	C/C	T/T	T/T	G/G	A/T	C/C	C/C	T/T	T/T	C/C	C/T	C/G	T/T	T/T	G/G	T/T	C/C	C/T	A/I	A/T	T/T	G/G	G/G	C/C	C/C	C/C	G/G	G/G	A/A	C/C	A/G	T/T	G/G	G/G	A/T	C/C	C/C	T/T	T/I	C/T	G/G	G/G	G/G	C/T	C/T	A/A	G/G	C/C	A/G	A/G	C/C	G/G	A/C	C/T	C/T	T/T	T/T	G/T	T/T	T/T	A/A	G/G	C/T	C/C	G/G	C/T	A/T	A/C	G/G	T/T	C/T	C/T	G/G	G/T	G/T	A/T	A/C	C/C	C/T	G/T	C/C	G/G	A/G	A/A	C/C	T/T	C/T	A/G	A/G	C/T	C/T	C/C	T/T	A/C	C/C	G/G	C/C	A/A	G/G	G/G	C/C	T/T	C/C	A/T	A/T	G/G	G/G	A/G	G/G	A/T	G/T	A/T	T/T	G/T	A/A	C/C	G/G	G/G	A/C	C/C	A/A	T/T	A/G	A/G	T/T	G/G	T/T	C/T	T/T	A/A	G/G	A/T	C/C	A/A	C/C	T/T	A/A	C/T	C/C	C/C	A/G	C/C	G/G	C/T	A/A	C/C	A/A	G/G	T/T	T/T	A/A	A/C	G/G	A/T	A/A																																																																																																																								G/G	A/A	A/A	A/A	A/A	T/T
WSH-DC-020311-F-016	Warm Springs Hatchery	Oncorhynchus mykiss	2011-02-03	CRITFC	Female	NA	NA	NA	2011	NA	4	3	NA	11.897	2.6852	1.4684	0.3894	-0.2154	-1.1701	0.578	-0.9307	-0.868	-0.1414	A/A	C/C	G/T	C/T	A/G	G/T	A/G	A/A	A/G	C/C	T/T	G/G	T/T	G/G	T/T	X/X	C/C	G/T	C/C	G/G	T/T	C/T	A/A	C/G	A/A	C/T	C/T	A/A	T/T	G/G	T/I	T/T	C/T	T/T	NA	A/T	T/T	G/G	G/G	T/T	C/T	T/T	C/C	C/C	C/T	C/C	C/C	A/A	A/A	T/T	A/A	C/C	A/A	T/T	C/T	C/C	C/T	C/T	G/T	A/T	C/C	G/T	A/A	A/A	A/T	A/A	A/A	C/C	T/T	C/G	C/T	A/A	A/T	C/C	G/G	C/C	T/T	A/G	G/I	C/C	T/T	G/G	C/T	C/C	G/G	C/T	C/C	C/T	A/A	A/A	T/T	G/T	G/T	G/G	A/A	A/A	G/T	C/T	A/G	A/C	G/G	T/T	C/C	C/T	G/G	T/T	G/T	A/A	C/G	C/C	T/T	T/T	C/C	C/T	C/C	T/T	G/G	G/G	T/T	C/C	T/T	NA	A/A	C/C	C/G	G/G	C/C	C/C	C/C	G/G	G/G	A/A	C/C	A/G	C/T	A/A	A/A	T/T	C/T	C/T	T/T	T/I	C/T	G/G	G/G	G/G	C/T	C/T	A/T	G/G	C/T	A/A	G/G	C/C	T/T	C/C	T/T	T/T	T/T	C/T	G/T	T/T	T/T	A/A	G/G	T/T	C/C	G/G	C/C	A/T	C/C	A/G	T/T	C/C	T/T	A/A	G/G	T/T	A/A	C/C	C/C	T/T	G/G	C/C	G/G	A/A	A/A	T/T	T/T	T/T	G/G	A/A	C/C	C/C	C/T	T/T	A/A	C/C	G/G	C/C	A/A	G/G	NA	C/T	T/T	C/C	A/T	A/A	G/G	G/T	G/G	G/G	T/T	G/G	A/T	T/T	G/T	A/C	C/C	A/G	G/G	C/C	C/C	T/T	T/T	A/A	A/A	T/T	G/G	T/T	C/C	T/T	A/G	G/G	A/T	C/T	A/A	C/C	T/T	A/A	C/C	C/C	C/C	A/G	C/C	G/G	T/T	A/A	C/C	A/G	C/G	A/A	T/T	A/A	C/C	G/G	A/T	A/A																																																																																																																								G/G	A/A	A/A	A/A	A/A	NA
WSH-DC-020311-F-017	Warm Springs Hatchery	Oncorhynchus mykiss	2011-02-03	CRITFC	Female	NA	NA	NA	2011	NA	4	3	NA	11.0805	4.9244	1.1679	4.1566	1.9743	-2.1621	-3.3834	0.1963	1.7517	1.567	C/C	A/A	G/G	C/C	G/G	G/G	A/A	A/A	A/A	C/C	A/T	G/T	T/T	G/G	G/G	X/X	C/C	G/T	C/T	C/C	T/T	C/T	A/A	C/G	A/A	T/T	T/T	A/A	T/T	G/G	T/T	T/T	C/T	C/C	C/T	T/T	T/T	G/G	G/G	T/T	C/T	T/T	C/C	C/T	C/C	C/T	A/C	A/A	A/A	T/T	A/A	C/T	G/G	T/T	T/T	C/C	T/T	C/C	NA	A/T	C/C	G/G	A/T	A/A	A/T	A/C	A/G	C/C	C/T	C/G	C/C	A/A	A/A	C/C	G/G	C/C	G/T	A/A	G/I	T/T	A/A	G/G	C/T	C/T	G/G	C/C	T/T	T/T	A/A	A/T	C/T	T/T	G/G	G/G	A/A	A/G	T/T	C/T	A/A	C/C	G/G	T/T	C/C	T/T	T/T	T/T	G/T	A/T	C/G	A/C	T/I	T/T	C/C	C/C	C/G	T/T	G/T	G/G	A/T	C/C	C/C	NA	A/T	T/T	C/G	G/T	C/C	C/T	C/C	A/A	G/G	A/A	C/C	A/G	T/T	G/G	A/A	T/T	C/T	C/C	T/T	T/I	C/T	G/G	G/T	G/G	T/T	C/C	A/A	A/G	C/T	A/A	G/G	C/G	G/T	A/C	T/T	C/T	T/T	T/T	G/T	C/T	T/T	A/A	G/G	C/T	C/C	G/G	C/C	T/T	A/C	A/G	T/T	C/C	T/T	G/G	G/G	G/T	A/A	A/C	C/C	C/C	G/G	C/C	G/G	G/G	A/A	C/T	T/T	T/T	A/G	A/A	C/C	T/T	C/T	T/T	A/A	C/C	G/G	C/C	A/A	G/G	G/G	C/C	T/T	C/C	A/T	A/T	G/G	T/T	G/G	G/G	T/T	G/G	T/T	T/T	G/G	A/C	C/C	A/G	A/A	A/C	C/C	A/T	T/T	A/G	A/A	A/T	A/A	T/T	C/C	T/T	A/A	G/G	A/A	C/T	A/A	C/C	T/T	A/A	NA	C/C	C/C	A/G	C/C	G/G	C/T	A/A	NA	A/A	C/C	A/T	T/T	A/A	C/C	G/G	A/T	A/A																																																																																																																								G/G	A/A	A/A	A/A	A/A	NA
WSH-DC-020311-M-044	Warm Springs Hatchery	Oncorhynchus mykiss	2011-02-03	CRITFC	Male	NA	NA	NA	2011	NA	2	1	NA	8.7977	-0.0117	2.1565	0.6868	0.0123	4.1017	0.2693	-0.2498	-0.773	0.9489	A/C	A/C	G/T	C/T	A/G	G/T	A/G	A/A	A/G	C/C	A/A	T/T	T/T	G/G	G/G	X/Y	C/C	T/T	C/C	C/C	T/T	T/T	A/A	C/G	A/A	T/T	C/C	A/A	T/T	G/G	T/I	T/T	C/T	C/T	C/T	A/T	T/T	G/G	G/T	T/T	C/C	T/T	C/C	C/T	C/C	T/T	C/C	A/A	A/A	T/T	A/A	C/C	A/G	G/T	C/C	C/C	C/C	C/C	T/T	A/T	C/C	G/G	T/T	A/A	A/A	A/A	A/A	C/C	C/T	G/G	C/C	A/A	A/T	C/C	G/G	C/T	G/T	A/A	G/I	C/C	A/T	G/T	C/T	C/C	G/G	C/T	C/T	T/T	A/A	A/T	C/C	G/G	G/G	G/G	A/A	A/A	G/T	C/T	A/G	A/A	G/G	T/T	C/C	T/T	T/T	G/T	G/G	A/T	C/C	C/C	T/T	T/T	C/T	C/C	C/C	C/T	NA	G/G	A/T	C/C	C/C	A/A	T/T	T/T	C/G	G/G	C/C	C/C	C/C	G/G	G/G	A/A	C/C	A/G	T/T	A/G	A/A	A/A	C/T	C/T	T/T	T/I	C/C	G/G	G/T	G/G	C/T	C/T	A/A	G/G	C/C	A/A	G/G	C/G	T/T	A/C	C/C	T/T	C/C	T/T	T/T	T/T	T/T	A/A	A/G	C/C	C/C	G/G	T/T	T/T	C/C	G/G	G/T	C/C	C/T	G/G	G/T	T/T	A/A	C/C	C/C	T/T	G/G	C/C	A/G	A/A	A/G	C/C	T/T	T/T	G/G	A/A	C/C	C/T	T/T	T/T	A/A	C/C	G/G	C/C	A/A	NA	G/G	C/T	T/T	C/G	A/T	A/T	G/T	G/G	A/G	G/G	A/A	G/G	T/T	C/C	G/T	A/A	C/C	G/G	G/G	C/C	C/C	T/T	T/T	A/G	A/A	T/T	A/G	G/T	C/T	A/T	G/G	G/G	A/A	T/T	A/C	C/C	T/T	A/A	T/T	C/C	C/C	G/G	C/C	G/G	T/T	G/G	C/C	G/G	C/C	T/T	G/T	A/A	A/A	G/G	A/T	A/A																																																																																																																								A/G	A/T	A/G	A/G	A/T	C/C
WSH-DC-020311-M-047	Warm Springs Hatchery	Oncorhynchus mykiss	2011-02-03	CRITFC	Male	NA	NA	NA	2011	NA	2	1	NA	10.5298	2.7074	2.1461	3.7647	-1.2292	-1.1277	-0.4213	0.2636	0.685	3.4915	C/C	A/A	G/G	C/C	G/G	G/G	A/A	A/A	A/A	C/C	A/T	G/T	T/T	G/G	G/T	X/Y	C/T	T/T	C/C	C/G	T/T	C/T	A/A	G/G	A/A	C/C	C/T	A/A	T/T	G/G	T/T	T/T	C/C	C/T	T/T	A/T	T/T	G/T	G/G	T/T	T/T	T/T	C/C	C/C	C/T	C/C	C/C	A/A	A/A	T/T	A/A	C/C	A/A	T/T	C/C	C/C	C/C	C/C	T/T	A/T	C/C	G/T	A/A	A/A	T/T	A/C	A/A	C/C	C/T	C/G	C/C	A/A	A/T	C/C	G/G	C/C	G/T	A/A	NA	C/T	A/A	G/G	C/T	C/T	G/G	C/C	C/T	T/T	A/A	A/A	T/T	G/G	G/T	G/G	A/A	A/A	G/G	C/T	A/G	A/C	G/G	T/T	C/C	T/T	T/T	T/T	G/G	T/T	C/C	A/A	T/T	A/T	C/T	C/C	C/C	T/T	T/T	G/G	T/T	C/C	C/C	NA	T/T	T/T	G/G	G/T	C/C	C/T	C/C	A/G	G/G	A/A	C/C	A/G	T/T	A/G	A/A	A/A	T/T	C/C	T/T	T/I	T/T	G/T	G/G	G/G	C/T	C/C	A/A	G/G	C/C	A/A	A/G	C/C	T/T	C/C	C/T	C/T	T/T	T/T	G/T	T/T	T/T	A/A	G/G	C/C	C/C	G/G	C/C	A/T	A/C	G/G	G/G	C/C	C/T	A/A	G/G	T/T	A/T	A/C	C/T	C/C	G/G	C/C	G/G	G/G	G/G	C/C	T/T	T/T	A/G	G/G	C/C	T/T	T/T	T/T	A/A	C/C	G/G	C/C	A/A	G/G	G/G	C/C	T/T	C/C	T/T	T/T	G/G	G/G	A/G	G/G	A/A	G/G	A/A	C/C	G/G	A/C	C/C	G/G	A/G	A/A	C/C	A/T	T/T	A/G	A/A	A/T	A/G	G/T	C/T	T/T	A/G	G/G	A/A	C/T	A/A	C/C	T/T	A/A	NA	C/T	C/C	A/G	C/C	G/G	C/C	A/A	C/T	A/A	G/G	A/A	T/T	A/A	C/C	G/G	T/T	A/A																																																																																																																								G/G	A/A	A/A	A/A	A/A	NA
WSH-DC-020311-M-048	Warm Springs Hatchery	Oncorhynchus mykiss	2011-02-03	CRITFC	Male	NA	NA	NA	2011	NA	2	1	NA	10.3152	1.1901	2.3182	4.1399	-0.0842	-1.9327	-1.019	1.7915	4.3468	1.7401	A/C	A/C	G/T	C/T	A/G	G/T	A/G	A/A	A/G	C/C	T/T	G/G	T/T	G/G	G/T	X/Y	C/C	T/T	T/T	C/G	T/T	C/T	A/A	C/C	A/A	C/T	T/T	A/A	T/T	G/G	T/T	T/T	C/T	C/T	C/T	A/T	T/T	G/T	G/G	T/T	C/T	T/T	C/C	C/C	C/T	C/T	C/C	A/A	A/A	T/T	A/A	C/C	A/A	G/T	C/C	C/C	C/C	C/T	G/G	A/T	C/T	G/T	A/T	A/A	A/T	A/A	A/A	C/C	T/T	C/G	C/T	A/A	A/A	C/C	G/T	C/C	T/T	A/A	G/I	C/T	A/A	G/G	C/T	C/C	G/G	C/C	C/C	T/T	A/A	A/T	T/T	G/G	G/G	G/G	A/G	G/G	G/T	C/C	G/G	C/C	G/G	T/T	C/C	C/T	G/G	G/G	G/T	A/T	C/C	A/C	T/I	T/T	C/C	C/C	C/C	T/T	T/T	G/G	A/T	C/C	C/C	NA	T/T	C/T	G/G	G/T	C/T	C/T	C/C	A/A	G/T	A/A	C/C	A/A	T/T	A/G	A/G	A/A	C/T	C/T	T/T	T/T	T/T	G/G	G/G	G/G	C/T	C/T	A/A	G/G	C/C	A/A	G/G	C/C	G/T	C/C	T/T	C/T	C/T	C/T	T/T	NA	T/T	A/A	G/G	C/T	C/C	G/G	C/T	A/T	A/C	G/G	G/T	C/T	C/C	G/G	G/G	T/T	A/A	A/C	C/T	C/T	G/G	C/C	G/G	A/G	A/A	C/C	T/T	T/T	G/G	A/G	C/C	C/T	C/C	T/T	A/A	C/C	G/G	C/C	A/A	G/G	G/G	C/C	T/T	C/C	T/T	A/T	G/G	G/G	A/G	G/G	A/T	G/G	T/T	C/T	G/T	A/A	C/C	A/G	G/G	C/C	C/C	A/T	T/T	A/A	A/A	T/T	G/G	T/T	C/C	T/T	A/A	A/G	A/A	T/T	A/A	C/C	T/T	A/A	C/C	C/C	C/C	A/G	A/C	A/G	C/T	A/A	T/T	A/A	C/G	A/T	G/T	A/A	C/C	G/G	T/T	A/A																																																																																																																								G/G	A/A	A/A	A/A	A/A	T/T
WSH-DC-021011-F-002	Warm Springs Hatchery	Oncorhynchus mykiss	40584	CRITFC	Female	NA	NA	NA	2011	NA	4	3	NA	10.0013	0.9472	1.2747	1.1973	-1.4505	0.4177	-2.0723	-0.4395	0.2039	-0.0468	A/C	A/C	G/T	C/T	A/G	G/T	A/G	A/A	A/G	C/C	NA	NA	NA	NA	NA	X/X	C/C	G/T	C/C	C/C	T/T	C/C	A/A	C/C	A/A	C/T	C/C	A/A	T/T	G/G	T/T	T/T	C/T	C/T	C/T	T/T	G/T	G/G	G/G	NA	C/T	T/T	C/C	C/T	C/T	C/T	C/C	A/I	A/A	T/T	A/A	C/C	G/G	T/T	C/C	C/C	C/C	T/T	G/G	T/T	C/C	G/G	A/T	A/A	T/T	A/C	A/A	C/C	T/T	C/G	C/T	T/T	A/A	C/C	G/G	T/T	T/T	A/A	G/I	C/T	A/T	G/G	C/T	C/T	G/G	C/C	C/T	C/T	A/A	T/T	C/T	G/T	G/G	G/G	A/A	A/A	G/T	C/C	G/G	A/C	G/G	T/T	C/T	T/T	G/T	G/T	T/T	A/T	C/G	C/C	T/T	A/T	C/C	C/T	C/C	T/T	G/T	G/G	A/T	C/C	C/T	A/I	A/T	C/T	G/G	G/G	C/T	C/C	C/C	A/A	G/G	A/A	C/C	A/G	T/T	A/G	A/A	A/T	C/T	C/T	T/T	T/I	C/C	G/T	G/T	G/G	T/T	C/T	A/A	A/G	C/C	A/G	G/G	C/C	G/G	C/C	T/T	C/T	T/T	T/T	G/G	T/T	T/T	A/A	A/G	C/T	C/C	G/G	C/C	A/A	C/C	G/G	T/T	C/C	C/C	A/G	G/G	G/T	A/A	NA	C/C	C/C	G/G	C/C	G/G	A/G	A/G	C/T	T/T	T/T	A/G	A/G	C/C	T/T	C/T	G/T	A/A	C/C	G/G	C/C	A/A	G/G	G/G	C/T	T/T	C/C	A/T	A/T	G/G	G/G	G/G	G/G	A/T	G/G	T/T	T/T	G/T	C/C	C/C	A/G	A/A	A/A	C/C	T/T	G/T	A/G	A/A	T/T	A/G	T/T	C/T	A/A	G/G	G/G	A/A	C/T	A/C	C/C	T/T	A/A	NA	C/T	C/C	G/G	C/C	G/G	C/T	A/A	C/C	A/A	G/G	A/T	T/T	T/T	A/A	G/G	A/A	A/A																																																																																																																								A/A	T/T	G/G	G/G	T/T	C/C
WSH-DC-021011-F-015	Warm Springs Hatchery	Oncorhynchus mykiss	40584	CRITFC	Female	NA	NA	NA	2011	NA	3	2	NA	11.9316	0.0798	0.4378	2.5767	0.3617	-1.3775	-1.5503	-0.1645	-0.9283	-0.3802	A/C	A/C	G/T	C/C	G/G	G/G	A/A	A/A	A/A	C/C	NA	NA	NA	NA	NA	X/X	C/C	T/T	C/T	G/G	T/T	C/T	A/A	C/C	A/A	C/T	C/T	A/A	T/T	G/G	T/T	T/T	C/T	C/C	C/T	A/A	G/T	G/G	G/G	T/T	T/T	T/T	C/C	C/T	C/C	C/C	C/C	A/I	A/A	T/T	A/A	C/C	A/A	G/T	T/T	C/C	C/C	C/T	G/G	A/T	T/T	G/T	A/A	A/A	T/T	A/A	A/A	C/C	NA	C/G	C/C	A/A	A/A	C/C	G/T	C/T	G/G	A/G	G/I	C/C	A/T	G/T	T/T	C/C	G/G	C/T	T/T	T/T	A/A	A/A	T/T	G/T	NA	G/G	A/G	A/A	T/T	C/T	A/A	A/C	A/G	T/T	C/C	C/T	T/T	T/T	G/T	A/T	G/G	A/C	T/T	A/T	C/C	C/C	C/G	T/T	G/T	G/G	A/T	C/C	C/C	A/A	A/T	C/T	G/G	G/T	C/C	C/C	C/C	G/G	G/G	A/A	C/C	A/G	T/T	G/G	A/G	A/T	C/T	C/T	T/T	T/I	C/T	G/T	G/G	G/G	T/T	C/C	A/A	A/G	C/T	A/A	G/G	C/C	T/T	A/C	T/T	C/T	C/C	C/T	G/T	T/T	T/T	A/A	A/G	C/C	C/C	G/G	C/C	T/T	A/A	G/G	T/T	C/C	T/T	G/G	G/T	T/T	A/T	C/C	C/C	C/C	G/G	C/C	G/G	A/A	A/G	C/T	T/T	T/T	G/G	A/G	C/C	T/T	T/T	T/T	A/A	C/C	G/G	C/C	A/A	G/G	G/G	C/C	T/T	C/C	A/A	A/T	G/T	G/T	G/G	G/G	A/T	G/G	A/T	T/T	G/T	C/C	C/C	G/G	A/A	A/A	C/C	T/T	T/T	A/A	A/A	T/T	A/A	G/T	C/C	T/T	A/G	G/G	A/A	T/T	NA	C/C	T/T	A/A	C/C	C/T	C/C	A/G	C/C	A/G	C/C	A/A	T/T	A/G	G/G	A/A	T/T	A/A	A/A	G/G	A/A	A/A																																																																																																																								A/G	A/T	A/G	A/G	A/T	C/C
WSH-DC-021011-F-016	Warm Springs Hatchery	Oncorhynchus mykiss	2011-02-10	CRITFC	Female	NA	NA	NA	2011	NA	3	2	NA	9.7232	1.8988	2.0629	3.6112	-2.771	2.1337	3.9764	-3.0066	-2.2716	1.6312	C/C	A/A	G/G	C/C	G/G	G/G	A/A	A/A	A/A	C/C	A/A	T/T	T/T	G/G	G/G	X/X	C/C	T/T	C/C	C/C	T/T	C/T	A/A	C/C	A/A	C/T	C/C	A/G	T/T	G/G	T/I	T/T	T/T	C/C	C/T	A/T	T/T	G/G	G/G	T/T	T/T	T/T	C/C	C/C	C/C	T/T	C/C	A/I	A/A	T/T	A/A	C/T	G/G	T/T	C/T	C/C	T/T	C/C	NA	A/T	C/T	G/G	A/T	A/A	A/A	A/A	A/A	C/C	C/T	G/G	C/C	A/A	A/T	C/C	G/G	C/C	T/T	A/A	NA	C/C	A/A	G/G	C/C	C/T	G/G	C/C	T/T	T/T	A/A	A/T	C/T	G/T	G/G	G/G	A/G	A/A	G/T	C/C	G/G	A/A	G/G	T/T	C/T	T/T	G/G	T/T	G/G	A/A	C/C	C/C	T/T	A/A	C/C	C/T	C/C	T/T	G/T	G/G	A/T	C/C	C/T	NA	A/A	C/T	C/C	G/G	C/C	C/T	A/C	A/A	G/G	A/A	C/C	A/G	T/T	A/G	A/A	A/T	C/T	C/T	G/T	T/I	C/C	G/G	G/G	G/G	C/T	C/T	A/A	G/G	C/C	A/G	A/A	C/C	G/T	C/C	C/T	T/T	C/T	C/T	G/T	T/T	T/T	A/A	G/G	C/T	C/C	G/G	C/T	A/A	A/A	G/G	G/T	C/T	C/T	A/G	G/T	T/T	A/A	C/C	C/T	C/C	G/T	C/C	G/G	G/G	A/A	C/T	T/T	T/T	G/G	G/G	C/C	C/T	T/T	T/T	A/C	C/C	G/G	C/C	A/A	G/G	G/G	C/C	T/T	C/G	A/T	T/T	G/T	G/G	G/G	G/G	A/T	G/G	T/T	C/T	G/T	A/A	C/C	G/G	G/G	C/C	C/C	A/T	T/T	A/A	A/G	T/T	G/G	G/T	C/T	T/T	A/A	G/G	T/T	C/T	A/A	C/C	T/T	A/A	C/C	T/T	C/C	A/A	C/C	G/G	C/C	G/G	C/C	A/A	G/G	A/T	T/T	A/A	A/C	G/G	T/T	A/A																																																																																																																								G/G	A/A	A/A	A/A	A/A	NA
WSH-DC-021011-F-017	Warm Springs Hatchery	Oncorhynchus mykiss	40584	CRITFC	Female	NA	NA	NA	2011	NA	3	2	NA	10.4382	2.1374	2.6792	4.4646	1.593	-2.1248	-1.1123	0.7428	0.0498	1.0437	A/C	A/C	G/G	C/C	G/G	G/G	A/A	A/A	A/A	C/C	NA	NA	NA	NA	NA	X/X	C/C	T/T	C/C	C/C	T/T	T/T	A/A	C/C	A/A	C/T	C/T	A/G	T/T	G/G	T/I	T/T	NA	C/T	C/T	A/T	T/T	T/T	G/G	T/T	C/C	T/T	C/C	C/C	NA	C/T	C/C	A/A	A/A	T/T	A/G	C/C	A/G	T/T	T/T	C/C	T/T	C/C	T/T	A/A	C/C	G/G	A/T	A/A	A/T	A/A	A/A	C/C	C/T	G/G	C/C	A/A	A/A	C/C	G/G	C/T	T/T	A/A	G/I	C/C	A/A	G/T	T/T	C/C	G/G	C/T	T/T	C/T	A/A	A/T	T/T	G/G	T/T	G/G	A/A	A/A	G/T	C/T	G/G	A/C	G/G	T/T	C/C	T/T	G/T	T/T	G/G	A/T	C/G	A/C	T/I	T/T	C/C	C/C	C/C	T/T	G/T	G/G	T/T	C/C	C/T	A/I	A/T	T/T	C/G	G/T	C/C	C/T	C/C	G/G	G/T	A/A	C/C	A/A	T/T	G/G	A/G	T/T	C/T	C/T	T/T	T/I	C/C	G/T	G/G	G/G	T/T	T/T	A/A	G/G	C/C	A/G	G/G	C/G	G/T	C/C	T/T	T/T	T/T	T/T	T/T	T/T	T/T	A/A	A/G	C/C	C/C	G/G	C/C	A/T	A/A	G/G	G/T	C/T	C/T	G/G	G/G	G/T	A/T	NA	C/T	C/T	G/G	C/C	G/G	A/G	A/A	C/C	T/T	T/T	G/G	A/A	C/C	T/T	C/C	G/T	A/A	C/C	G/G	C/C	A/A	G/G	G/G	C/C	T/T	C/C	A/T	A/T	G/G	G/T	A/G	G/G	A/A	G/G	A/T	C/T	G/G	A/C	C/C	A/G	A/G	A/C	C/C	A/A	T/T	A/G	A/A	T/T	A/G	T/T	C/C	T/T	A/G	G/G	A/A	T/T	A/A	C/C	T/T	A/A	T/T	C/C	C/C	NA	C/C	G/G	C/C	NA	C/T	A/A	C/G	A/T	T/T	A/A	A/A	G/G	A/T	A/A																																																																																																																								A/G	A/T	A/G	A/G	A/T	C/T
WSH-DC-021011-F-018	Warm Springs Hatchery	Oncorhynchus mykiss	2011-02-10	CRITFC	Female	NA	NA	NA	2011	NA	3	2	NA	12.2521	1.8143	2.9843	2.3029	4.1413	-1.762	-0.5583	0.3854	-2.8221	0.5259	C/C	A/A	G/G	C/C	G/G	G/G	A/G	A/A	A/G	C/C	T/T	G/G	NA	NA	NA	X/X	C/C	T/T	C/C	C/G	T/T	T/T	A/A	C/G	A/A	T/T	C/T	A/A	T/T	G/G	T/T	T/T	C/C	C/T	T/T	A/T	T/T	G/G	G/G	T/T	T/T	T/T	C/T	C/T	NA	C/T	A/C	A/A	A/A	T/T	A/A	C/C	A/A	T/T	C/T	C/C	C/T	C/C	G/T	T/T	C/T	G/G	A/A	A/A	T/T	A/A	A/A	C/C	NA	C/C	C/C	A/A	A/T	C/C	G/G	C/C	T/T	G/G	G/G	C/C	A/T	G/G	T/T	T/T	G/G	C/T	T/T	T/T	A/A	A/A	T/T	G/T	G/G	G/G	A/G	A/A	G/T	C/T	G/G	C/C	A/G	T/T	C/T	T/T	G/T	T/T	G/T	A/T	C/C	A/C	T/T	T/T	C/C	C/C	C/C	T/T	T/T	G/G	T/T	C/C	C/C	A/A	T/T	C/T	G/G	G/T	C/C	C/T	C/C	A/A	G/T	A/A	C/C	A/A	T/T	G/G	A/A	A/T	C/T	C/T	T/T	NA	C/T	G/T	G/T	G/G	C/T	C/T	A/A	G/G	C/C	A/A	G/G	C/C	G/T	C/C	C/T	T/T	C/T	C/T	G/G	T/T	T/T	A/A	G/G	T/T	C/C	G/G	C/C	T/T	A/A	G/G	T/T	C/C	C/T	G/G	G/T	T/T	A/A	C/C	C/C	T/T	G/G	C/C	G/G	A/G	A/G	C/C	T/T	T/T	A/G	G/G	C/C	C/T	T/T	T/T	A/A	C/C	G/G	C/C	A/A	NA	G/G	C/T	C/T	C/C	A/T	A/T	G/G	G/T	G/G	G/G	A/T	G/G	A/A	T/T	G/T	NA	C/C	G/G	A/G	A/C	C/C	A/T	T/T	A/G	A/A	T/T	A/G	G/T	C/C	A/T	A/G	A/G	A/A	T/T	C/C	C/C	T/T	A/A	NA	C/C	C/C	A/G	C/C	A/G	NA	G/G	T/T	A/G	G/G	A/T	T/T	A/T	C/C	G/G	A/T	A/A																																																																																																																								G/G	A/A	A/A	A/A	A/A	T/T
WSH-DC-021011-F-019	Warm Springs Hatchery	Oncorhynchus mykiss	2011-02-10	CRITFC	Female	NA	NA	NA	2011	NA	3	2	NA	7.2362	1.956	0.993	-0.2082	-0.1108	2.5726	1.8058	-1.4991	0.649	-0.4035	A/C	A/C	G/T	C/T	NA	G/T	A/G	A/A	A/G	C/C	A/T	G/T	NA	NA	NA	X/X	C/C	G/T	C/C	C/G	T/T	C/T	A/A	C/G	A/A	C/T	C/C	A/A	T/T	G/G	T/I	T/T	NA	C/C	NA	T/T	T/T	G/G	G/G	T/T	C/T	T/T	C/C	C/C	C/C	T/T	C/C	A/A	A/A	T/T	A/G	C/C	A/A	T/T	C/C	C/C	C/C	C/T	G/T	A/A	T/T	G/T	A/T	A/A	A/T	A/A	A/A	A/C	C/T	C/G	C/C	A/T	A/A	C/C	G/G	C/T	T/T	A/G	NA	C/C	A/T	G/G	C/T	C/T	G/G	C/C	T/T	T/T	A/C	A/T	C/T	G/T	G/G	G/G	A/A	A/A	G/T	C/C	A/A	A/C	A/G	T/T	C/C	C/T	G/T	T/T	G/G	A/A	G/G	C/C	T/T	NA	C/C	C/C	C/C	NA	G/T	G/G	A/T	NA	C/C	A/I	T/T	C/C	C/G	G/G	C/C	NA	C/C	G/G	G/T	A/A	C/C	G/G	T/T	G/G	A/G	A/T	C/C	C/T	T/T	T/I	NA	G/T	G/G	G/G	C/C	C/T	A/A	A/G	C/C	NA	A/G	C/G	T/T	C/C	C/T	T/T	C/C	T/T	G/T	NA	T/T	A/A	G/G	C/T	C/C	G/G	NA	A/A	A/C	A/G	G/T	C/T	C/T	G/G	G/T	T/T	A/T	C/C	C/C	C/C	G/G	C/C	G/G	A/G	G/G	C/T	T/T	T/T	NA	A/A	C/C	C/T	C/T	T/T	A/A	C/C	G/G	C/C	A/A	G/G	G/G	C/C	T/T	C/G	A/T	T/T	G/G	G/G	G/G	G/G	A/A	G/T	T/T	C/T	G/G	NA	C/C	A/A	A/G	A/A	C/C	T/T	T/T	A/G	A/A	T/T	G/G	T/T	C/C	NA	G/G	A/G	A/A	T/T	A/A	C/C	T/T	A/A	C/C	C/T	C/C	A/G	C/C	NA	C/C	A/A	C/C	A/G	C/G	A/A	T/T	A/T	A/A	G/G	A/T	A/A																																																																																																																								A/G	A/T	A/G	A/G	A/T	NA
WSH-DC-021011-F-020	Warm Springs Hatchery	Oncorhynchus mykiss	2011-02-10	CRITFC	Female	NA	NA	NA	2011	NA	3	2	NA	10.2488	-0.4317	0.6465	2.0561	1.8012	-0.8911	2.8733	0.696	-2.4804	-3.1593	A/C	A/C	G/T	C/T	A/G	T/T	G/G	A/A	G/G	C/C	T/T	G/G	NA	NA	NA	X/X	C/C	G/T	C/C	G/G	T/T	T/T	A/A	C/G	A/A	C/C	T/T	A/A	C/T	G/G	T/T	T/T	C/T	C/T	C/T	A/T	T/T	G/T	G/G	T/T	C/C	T/T	C/C	C/C	C/T	C/T	C/C	A/I	A/A	T/T	A/A	C/C	A/G	T/T	C/T	C/C	C/T	C/C	G/T	A/A	C/T	G/G	A/A	A/A	A/T	A/C	A/A	A/C	T/T	G/G	C/C	A/T	A/A	C/C	G/G	C/T	G/T	A/G	NA	C/C	A/T	G/T	C/C	C/T	G/G	T/T	T/T	C/T	A/A	A/T	C/T	G/G	T/T	G/G	A/G	A/A	G/T	C/C	A/G	A/C	A/G	T/T	T/T	T/T	G/T	T/T	G/G	A/A	C/G	C/C	T/T	A/T	C/C	C/T	C/C	T/T	T/T	G/G	T/T	C/C	T/T	A/I	A/T	C/T	C/G	G/G	C/C	C/T	C/C	A/G	G/G	A/A	C/C	A/G	T/T	G/G	A/G	A/A	C/T	C/C	G/T	T/I	C/C	G/T	G/T	G/G	T/T	T/T	A/A	G/G	T/T	G/G	G/G	C/C	G/T	A/C	T/T	C/T	T/T	C/T	T/T	T/T	T/T	A/A	G/G	T/T	C/C	G/G	C/T	A/T	C/C	G/G	T/T	C/T	T/T	G/G	G/T	T/T	A/A	A/C	C/C	C/T	G/G	C/C	G/G	A/A	A/G	C/T	T/T	T/T	A/G	G/G	C/T	C/T	T/T	T/T	A/A	C/C	G/G	C/C	A/A	G/G	G/G	C/C	C/T	C/C	A/T	T/T	G/G	G/G	A/G	G/G	T/T	G/T	A/T	T/T	G/T	A/C	C/C	A/G	A/G	A/A	C/C	T/T	T/T	A/G	A/A	A/T	A/A	T/T	C/T	T/T	A/G	A/G	A/A	T/T	A/C	C/C	T/T	A/A	C/C	C/T	C/C	A/G	C/C	A/G	C/C	G/G	T/T	G/G	C/C	T/T	T/T	T/T	A/C	G/G	A/T	A/A																																																																																																																								A/G	A/T	A/G	A/G	A/T	C/C
WSH-DC-021011-M-010	Warm Springs Hatchery	Oncorhynchus mykiss	2011-02-10	CRITFC	Male	NA	NA	NA	2011	NA	3	2	NA	8.5896	2.6415	-1.3829	2.1171	1.343	2.052	1.0296	2.1609	1.0025	-2.3074	A/A	C/C	G/T	C/C	G/G	G/G	A/A	A/A	A/A	C/C	A/A	T/T	A/T	A/G	G/T	X/Y	C/T	T/T	C/C	C/G	T/T	C/T	A/A	G/G	A/A	C/T	T/T	A/A	T/T	T/T	T/T	T/T	C/T	C/T	T/T	T/T	T/T	G/G	G/G	C/T	C/T	T/T	C/C	C/C	C/C	C/T	C/C	A/A	A/A	T/T	A/A	C/C	A/G	T/T	C/C	C/C	C/C	C/T	G/T	A/A	C/C	G/G	T/T	A/A	A/T	A/A	A/A	C/C	C/T	C/G	C/C	A/A	T/T	C/C	G/G	C/C	T/T	A/G	G/I	C/C	A/T	G/T	C/C	C/C	G/G	C/C	C/T	T/T	A/A	T/T	C/T	G/G	G/T	G/G	A/A	A/A	G/T	C/T	A/G	A/A	G/G	T/T	C/C	T/T	G/G	T/T	G/G	T/T	C/C	C/C	T/T	A/T	T/T	C/C	C/C	T/T	T/T	G/G	T/T	C/C	C/T	A/I	T/T	C/T	C/G	G/G	C/C	T/T	C/C	A/A	G/G	A/A	C/C	A/G	T/T	A/G	A/A	A/A	C/C	C/C	T/T	NA	C/T	G/T	G/T	G/G	T/T	C/T	A/A	A/A	C/C	A/G	G/G	C/C	G/G	C/C	C/T	T/T	C/T	C/T	G/G	C/T	T/T	A/A	G/G	C/T	C/C	G/G	C/T	T/T	A/C	G/G	G/T	C/C	T/T	A/G	G/G	G/T	A/A	C/C	C/C	C/C	G/G	C/C	G/G	A/A	A/A	C/C	T/T	T/T	G/G	A/A	C/C	C/T	C/T	T/T	A/A	C/C	G/G	C/C	A/A	G/G	G/G	C/C	T/T	C/G	T/T	T/T	G/G	G/G	G/G	G/T	T/T	G/G	T/T	T/T	G/G	A/A	C/C	A/G	A/G	A/C	C/C	A/T	T/T	A/A	A/A	A/T	A/G	G/T	C/C	T/T	A/G	G/G	A/A	C/T	A/A	C/C	T/T	A/A	C/C	C/T	C/C	A/A	C/C	G/G	T/T	A/A	C/T	A/G	C/C	A/A	T/T	A/T	A/A	G/G	A/T	A/A																																																																																																																								G/G	A/A	A/A	A/A	A/A	NA
WSH-DC-021011-M-014	Warm Springs Hatchery	Oncorhynchus mykiss	2011-02-10	CRITFC	Male	NA	NA	NA	2011	NA	3	2	NA	10.5491	3.0337	1.005	2.9902	0.411	-1.0832	1.7261	-1.8078	-1.0269	-2.2307	A/C	C/C	G/T	C/C	G/G	G/G	A/A	A/A	A/A	C/C	A/T	G/T	A/A	A/A	T/T	X/Y	C/T	G/T	C/C	C/C	T/T	T/T	A/T	G/G	A/A	C/C	T/T	A/A	T/T	G/T	T/I	T/T	C/T	C/C	C/T	A/T	T/T	G/T	G/G	T/T	C/C	T/T	C/C	C/C	C/C	C/C	C/C	A/A	A/A	T/T	A/A	C/C	G/G	T/T	C/C	C/C	C/C	C/T	G/G	T/T	C/T	G/T	A/T	A/A	A/A	A/A	A/A	C/C	T/T	G/G	C/C	A/A	A/A	C/C	G/T	C/T	T/T	A/A	NA	C/C	A/T	G/G	C/C	C/T	G/G	T/T	C/T	T/T	A/A	A/T	T/T	G/G	G/G	G/G	A/G	A/G	G/T	C/C	A/G	A/C	G/G	T/T	C/T	T/T	G/G	T/T	G/G	A/T	C/C	C/C	T/T	A/T	C/C	C/C	C/C	T/T	T/T	G/G	T/T	C/C	C/C	A/I	A/T	T/T	C/G	G/G	C/C	C/T	C/C	A/G	G/G	A/A	C/C	A/A	T/T	A/G	A/A	T/T	C/T	C/T	T/T	NA	C/C	T/T	G/G	G/G	C/T	C/T	A/A	G/G	C/T	A/G	G/G	C/C	T/T	C/C	T/T	T/T	T/T	T/T	G/G	C/C	T/T	A/A	A/G	C/T	C/C	G/G	C/T	A/T	C/C	G/G	G/T	C/C	T/T	G/G	G/G	T/T	A/A	C/C	C/C	C/T	G/G	C/C	G/G	A/A	A/G	C/C	T/T	T/T	G/G	A/A	T/T	T/T	T/T	T/T	A/A	C/C	G/G	C/C	A/A	G/G	G/G	C/T	T/T	C/C	T/T	T/T	G/G	G/G	G/G	G/G	T/T	G/G	A/T	C/T	G/T	A/C	C/C	A/A	A/G	A/A	A/C	A/T	T/T	G/G	A/A	T/T	A/G	T/T	C/T	A/T	A/G	G/G	A/T	T/T	A/A	C/C	T/T	A/A	C/C	C/T	C/C	G/G	C/C	NA	T/T	A/A	T/T	A/G	G/G	A/T	T/T	T/T	C/C	G/G	A/A	A/A																																																																																																																								A/G	A/T	A/G	A/G	A/T	C/T
WSH-DC-021011-M-020	Warm Springs Hatchery	Oncorhynchus mykiss	2011-02-10	CRITFC	Male	NA	NA	NA	2011	NA	2	1	NA	12.3817	2.3086	-2.6306	1.0559	0.0774	-0.816	-2.9218	0.6702	1.0346	0.6152	A/C	C/C	G/T	C/T	A/G	G/T	A/G	A/A	A/G	C/C	A/T	G/T	A/T	A/G	T/T	X/Y	C/C	T/T	NA	C/C	T/T	T/T	A/T	C/C	A/A	C/C	T/T	A/A	T/T	G/G	T/I	T/T	T/T	C/T	T/T	A/T	T/T	G/G	G/G	NA	T/T	T/T	C/C	C/T	C/T	C/T	C/C	A/A	A/A	T/T	A/A	C/T	A/G	T/T	T/T	C/C	NA	C/C	NA	A/T	C/C	G/G	A/T	A/A	A/A	A/A	A/A	C/C	T/T	C/G	C/C	A/A	A/A	C/C	G/T	C/C	G/T	A/G	NA	C/C	A/A	G/T	C/T	C/C	G/G	C/C	T/T	T/T	A/A	NA	T/T	G/T	G/G	G/G	A/A	A/A	T/T	C/T	G/G	A/A	G/G	T/T	C/C	C/T	T/T	T/T	G/G	A/A	C/C	C/C	T/I	T/T	C/T	C/C	C/C	T/T	T/T	G/G	T/T	C/C	C/C	NA	A/T	T/T	C/G	G/G	C/C	C/T	C/C	A/A	G/T	A/A	C/C	G/G	T/T	A/G	A/G	A/A	C/C	C/T	T/T	NA	C/T	T/T	G/G	G/G	T/T	C/C	A/A	A/G	T/T	A/A	G/G	C/C	G/T	C/C	C/T	T/T	C/T	C/T	T/T	T/T	T/T	A/A	G/G	C/C	C/C	G/G	C/T	A/T	C/C	G/G	T/T	C/C	T/T	A/G	G/G	T/T	A/T	A/C	C/T	C/C	G/G	C/C	G/G	G/G	A/G	C/C	T/T	T/T	G/G	A/A	C/C	T/T	C/C	T/T	A/A	A/C	G/G	C/C	A/A	G/G	G/G	C/C	T/T	C/C	A/A	T/T	G/G	G/G	A/G	G/G	A/A	G/G	T/T	C/T	G/G	A/C	C/C	A/G	A/G	A/A	C/C	A/T	T/T	A/A	A/A	T/T	G/G	T/T	C/T	T/T	A/G	A/G	A/A	C/C	A/A	C/C	T/T	A/A	C/C	C/C	C/C	A/A	C/C	A/G	C/C	A/G	C/C	A/G	G/G	A/A	T/T	A/T	C/C	G/G	A/T	A/A																																																																																																																								G/G	A/A	A/A	A/A	A/A	NA
WSH-DC-021011-M-021	Warm Springs Hatchery	Oncorhynchus mykiss	2011-02-10	CRITFC	Male	NA	NA	NA	2011	NA	2	1	NA	8.1203	0.1752	0.1882	3.2001	-0.6427	1.3071	-1.1507	-1.4604	-0.6725	-1.4627	A/C	A/C	G/G	C/C	G/G	G/G	A/A	A/A	A/A	C/C	T/T	G/G	T/T	G/G	T/T	X/Y	C/C	T/T	C/C	C/G	T/T	T/T	A/A	C/C	A/A	C/T	C/T	A/G	T/T	G/G	T/T	T/T	C/C	T/T	T/T	A/T	T/T	NA	G/G	NA	C/T	T/T	C/C	C/C	C/T	C/C	C/C	NA	A/A	T/T	A/A	C/T	A/G	T/T	T/T	C/C	C/C	C/T	G/G	A/A	C/C	G/G	T/T	A/A	A/T	A/A	A/A	C/C	T/T	G/G	C/C	A/A	A/T	C/C	G/G	C/T	T/T	A/A	NA	C/C	A/A	G/G	C/C	C/C	G/T	C/C	T/T	T/T	A/A	A/T	T/T	G/G	G/G	G/G	G/G	A/A	G/G	C/T	G/G	A/C	G/G	T/T	C/C	T/T	G/G	T/T	G/T	A/A	C/C	C/C	T/T	A/T	C/C	C/C	C/C	T/T	G/T	G/G	T/T	C/C	C/C	A/I	A/T	T/T	C/G	G/G	C/C	T/T	C/C	A/G	G/T	A/A	C/C	A/A	C/T	G/G	A/A	A/A	C/T	C/C	T/T	T/I	C/C	T/T	G/T	G/G	T/T	C/C	A/A	G/G	C/C	A/A	G/G	C/C	T/T	A/C	C/T	T/T	C/T	T/T	G/T	C/T	T/T	A/A	G/G	C/C	C/C	G/G	C/T	A/A	A/C	G/G	T/T	C/C	T/T	G/G	G/G	T/T	A/T	C/C	T/T	C/T	G/G	C/T	G/G	A/G	A/A	C/C	T/T	T/T	G/G	A/G	C/C	C/C	C/C	G/T	A/A	C/C	G/G	C/C	A/A	G/G	G/G	C/C	T/T	C/C	A/T	A/T	G/G	G/G	G/G	G/G	A/T	G/G	T/T	T/T	T/T	A/C	C/C	A/A	G/G	A/A	C/C	T/T	T/T	G/G	A/A	T/T	A/G	G/T	C/C	A/T	G/G	A/G	A/A	T/T	A/A	C/C	T/T	A/A	C/C	C/T	C/C	A/G	A/C	G/G	C/T	A/A	T/T	A/G	C/G	A/A	T/T	A/A	A/C	A/G	T/T	A/A																																																																																																																								G/G	A/A	A/A	A/A	A/A	NA
WSH-DC-021011-M-024	Warm Springs Hatchery	Oncorhynchus mykiss	2011-02-10	CRITFC	Male	NA	NA	NA	2011	NA	2	1	NA	10.3243	0.8472	0.071	5.3039	-2.0754	2.7453	1.7175	0.2464	-2.302	0.7026	C/C	A/A	G/G	C/C	G/G	G/G	A/A	A/A	A/A	C/C	A/A	T/T	A/T	A/G	G/T	X/Y	C/T	G/T	C/C	C/G	T/T	T/T	A/A	C/C	A/A	C/T	C/T	A/G	T/T	G/G	T/T	T/T	C/T	C/C	T/T	A/A	G/T	G/T	G/G	NA	C/C	T/T	C/C	C/C	C/T	T/T	C/C	A/A	A/A	T/T	A/A	C/C	A/G	T/T	C/C	C/C	T/T	C/C	T/T	A/T	C/T	G/T	T/T	A/A	A/A	A/A	A/A	C/C	T/T	G/G	C/C	A/A	A/A	C/C	G/G	C/T	T/T	A/A	G/I	C/C	T/T	G/G	C/C	C/C	G/G	C/C	C/C	T/T	A/A	A/A	C/T	G/G	G/G	G/G	A/A	A/G	G/T	C/C	A/G	A/C	G/G	T/T	C/C	C/T	G/T	T/T	G/G	A/A	C/C	C/C	T/I	A/T	C/T	C/C	C/C	T/T	G/G	G/G	T/T	C/C	C/C	NA	T/T	C/T	C/G	G/G	C/C	C/C	C/C	A/A	G/T	A/A	C/C	A/G	T/T	G/G	A/A	A/A	C/C	C/C	T/T	NA	C/C	G/G	G/G	G/G	C/T	C/C	A/A	G/G	C/C	A/G	G/G	C/C	G/G	A/A	C/T	T/T	T/T	T/T	G/T	T/T	T/T	A/A	A/G	T/T	C/C	G/G	T/T	A/T	A/C	G/G	T/T	C/C	C/T	A/G	T/T	T/T	A/T	C/C	C/C	C/T	G/G	C/C	G/G	A/G	A/G	C/C	T/T	T/T	G/G	A/A	C/T	C/T	C/T	T/T	A/A	C/C	G/G	C/C	A/A	NA	G/G	C/C	T/T	C/C	A/T	A/T	G/G	G/G	G/G	G/G	A/T	G/G	T/T	C/T	G/G	A/C	C/C	A/G	G/G	C/C	C/C	T/T	T/T	A/G	A/A	T/T	A/G	T/T	C/T	A/T	A/G	G/G	A/T	T/T	A/A	C/C	T/T	A/A	NA	C/T	C/C	A/A	C/C	G/G	C/C	A/A	C/C	A/G	C/G	A/A	G/T	A/A	C/C	G/G	A/T	A/A																																																																																																																								A/G	A/T	A/G	A/G	A/T	C/T
WSH-DC-021011-M-027	Warm Springs Hatchery	Oncorhynchus mykiss	2011-02-10	CRITFC	Male	NA	NA	NA	2011	NA	2	1	NA	11.0739	2.7044	0.7784	4.1478	1.4431	0.2711	1.2703	1.6345	-0.3102	-4.0019	C/C	A/A	G/G	C/C	G/G	G/T	A/G	A/A	A/G	C/C	T/T	G/G	T/T	G/G	T/T	X/Y	C/C	T/T	C/T	G/G	T/T	C/T	A/A	C/C	A/A	T/T	T/T	A/A	T/T	G/G	T/T	T/T	C/T	T/T	T/T	A/T	G/T	G/G	G/G	T/T	C/C	T/T	C/C	C/C	C/T	C/T	C/C	A/A	A/A	T/T	A/A	C/C	A/G	T/T	C/T	C/C	T/T	T/T	G/G	A/T	T/T	G/G	A/T	A/A	T/T	A/A	A/A	C/C	C/T	C/G	C/C	A/A	A/A	C/C	G/G	C/C	T/T	A/A	NA	C/C	A/T	G/G	T/T	C/T	G/G	C/C	C/T	T/T	A/A	NA	T/T	G/T	G/G	G/G	G/G	A/A	G/G	C/C	G/G	A/C	A/G	T/T	C/C	T/T	G/G	NA	G/G	A/A	C/C	C/C	T/T	A/T	C/C	C/C	C/C	T/T	G/T	G/G	T/T	C/C	C/T	A/I	T/T	C/T	C/G	G/T	C/C	C/T	C/C	A/G	G/G	A/A	C/C	A/G	T/T	G/G	A/A	A/A	C/T	C/T	T/T	NA	C/T	T/T	G/T	G/G	T/T	T/T	A/A	A/G	C/T	A/A	A/G	C/C	G/T	C/C	C/T	T/T	C/T	T/T	T/T	T/T	T/T	A/A	G/G	C/T	C/C	G/G	C/C	A/T	A/C	G/G	T/T	C/T	T/T	A/G	G/G	G/T	A/A	C/C	C/C	C/T	G/G	C/C	G/G	A/G	A/A	C/C	T/T	T/T	G/G	A/A	C/T	T/T	C/T	G/T	A/A	A/C	G/G	C/C	A/A	G/G	G/G	C/C	T/T	C/C	T/T	T/T	G/G	G/G	G/G	G/G	A/A	G/G	T/T	T/T	G/T	NA	C/C	A/A	A/A	A/C	C/C	A/A	T/T	A/G	A/A	T/T	A/G	G/T	C/C	T/T	A/G	A/G	A/T	T/T	A/C	C/C	T/T	A/A	NA	C/T	C/C	A/G	C/C	A/G	C/T	A/G	C/T	G/G	C/G	A/T	G/T	T/T	A/C	G/G	T/T	A/A																																																																																																																								G/G	A/A	A/A	A/A	A/A	T/T
WSH-DC-021011-M-028	Warm Springs Hatchery	Oncorhynchus mykiss	2011-02-10	CRITFC	Male	NA	NA	NA	2011	NA	2	1	NA	12.8443	2.7434	0.9313	2.8564	2.2145	2.4012	1.6794	0.9663	1.2524	-0.2286	C/C	A/A	G/G	C/C	G/G	G/G	A/A	A/A	A/A	C/C	A/A	T/T	A/T	A/G	G/T	X/Y	C/C	G/T	C/T	C/G	T/T	C/C	A/A	C/C	A/A	C/C	C/T	A/G	T/T	G/G	T/I	T/T	C/T	C/T	C/T	A/T	T/T	G/G	G/G	T/T	C/C	T/T	C/C	C/C	C/T	C/T	C/C	A/A	A/A	T/T	A/A	C/C	A/A	T/T	C/T	C/C	C/C	C/C	T/T	T/T	C/T	G/T	A/T	A/C	A/T	A/A	A/A	C/C	T/T	C/G	C/C	A/A	A/A	C/C	G/G	C/C	T/T	A/G	G/I	C/C	A/T	G/T	NA	C/C	G/G	T/T	C/T	T/T	A/A	T/T	T/T	G/T	G/G	G/G	A/A	A/A	G/T	C/T	G/G	C/C	G/G	T/T	C/T	T/T	G/T	T/T	G/G	A/A	C/C	C/C	T/T	T/T	C/C	C/C	C/C	T/T	T/T	G/G	T/T	C/C	C/C	NA	A/T	C/C	G/G	G/G	C/C	T/T	C/C	A/A	G/T	A/A	C/C	A/A	T/T	A/G	A/A	A/T	C/T	C/C	T/T	NA	NA	G/G	G/T	G/G	T/T	C/C	A/A	A/G	C/C	A/G	G/G	C/C	T/T	A/C	T/T	C/T	T/T	C/T	G/T	T/T	T/T	A/A	G/G	T/T	C/C	G/G	C/C	T/T	C/C	G/G	T/T	C/T	T/T	A/G	G/G	G/T	A/T	C/C	C/C	C/C	G/T	C/C	G/G	A/A	A/A	C/C	T/T	T/T	G/G	A/A	T/T	T/T	T/T	T/T	A/A	C/C	G/G	C/C	A/A	G/G	G/G	C/T	T/T	C/C	A/T	A/T	G/G	G/T	G/G	G/G	A/A	T/T	A/T	C/T	G/G	A/C	C/C	G/G	A/G	A/C	C/C	A/T	T/T	A/G	A/A	T/T	G/G	T/T	C/T	T/T	G/G	A/G	A/A	T/T	A/A	C/C	T/T	A/A	C/C	C/C	C/C	A/G	C/C	A/A	C/C	G/G	T/T	A/G	C/C	A/T	T/T	A/A	C/C	G/G	T/T	A/A																																																																																																																								G/G	A/A	A/A	A/A	A/A	NA
WSH-DC-021011-M-029	Warm Springs Hatchery	Oncorhynchus mykiss	2011-02-10	CRITFC	Male	NA	NA	NA	2011	NA	2	1	NA	10.931	3.1773	2.2473	4.9472	-1.5278	1.0738	1.4029	2.9621	-3.0025	0.5242	C/C	A/A	G/G	C/C	G/G	G/G	A/A	A/A	A/A	C/C	A/A	T/T	T/T	G/G	G/G	X/Y	C/C	T/T	C/C	C/G	T/T	C/T	A/A	C/G	A/A	C/T	C/T	G/G	T/T	G/T	T/T	T/T	C/T	C/C	C/T	A/A	T/T	G/G	G/G	T/T	C/T	T/T	C/C	C/C	C/T	T/T	C/C	A/A	A/A	T/T	A/A	C/C	A/G	T/T	C/T	C/C	T/T	C/T	G/T	A/T	C/T	T/T	T/T	A/C	A/T	A/A	A/A	A/C	C/T	G/G	C/C	A/T	A/A	C/C	G/T	C/C	T/T	A/A	G/G	C/C	A/A	G/G	C/C	C/C	G/G	C/C	C/C	T/T	A/A	A/A	T/T	G/G	G/G	G/G	A/G	A/A	G/G	C/C	A/G	A/C	G/G	T/T	C/T	T/T	T/T	T/T	G/G	A/A	C/G	C/C	T/T	T/T	C/C	C/C	C/C	T/T	T/T	G/G	A/T	C/C	C/T	A/I	A/T	C/C	C/G	G/T	C/C	C/T	C/C	A/A	G/G	A/A	C/C	A/A	T/T	A/G	A/A	A/T	C/C	C/T	T/T	T/I	C/C	G/G	G/T	G/G	C/T	C/C	A/A	A/G	C/C	G/G	A/G	C/C	T/T	A/C	T/T	T/T	C/T	C/T	T/T	T/T	T/T	A/A	G/G	C/T	C/C	G/G	C/T	T/T	A/C	A/G	G/T	C/T	T/T	G/G	G/T	G/T	T/T	C/C	C/C	T/T	G/G	C/C	G/G	A/A	A/A	C/T	T/T	T/T	G/G	A/G	C/C	T/T	C/T	T/T	A/A	C/C	G/G	C/C	A/A	G/G	G/G	C/C	T/T	C/C	T/T	A/T	G/G	G/G	A/G	G/G	T/T	G/T	T/T	C/T	G/T	A/A	C/C	A/G	A/G	A/A	C/C	A/A	G/T	A/G	A/G	T/T	G/G	T/T	C/T	A/T	A/G	A/G	A/T	T/T	NA	C/C	T/T	A/A	T/T	C/C	C/C	G/G	A/C	G/G	T/T	A/G	T/T	A/A	G/G	A/T	T/T	A/A	A/C	G/G	T/T	A/A																																																																																																																								G/G	A/A	A/A	A/A	A/A	NA
WSH-DC-021711-F-007	Warm Springs Hatchery	Oncorhynchus mykiss	2011-02-17	CRITFC	Female	NA	NA	NA	2011	NA	4	3	NA	8.9241	1.5265	1.9001	0.6365	1.501	1.1894	1.4947	3.3386	-2.5029	0.1419	C/C	A/A	G/T	C/T	A/G	G/T	A/G	A/A	A/G	C/C	A/T	G/T	T/T	G/G	G/G	X/X	C/C	T/T	C/C	C/G	T/T	C/T	A/A	C/G	A/A	C/T	T/T	A/G	T/T	G/G	T/I	T/T	NA	C/T	C/T	A/T	T/T	G/G	G/T	C/T	T/T	T/T	C/C	C/C	T/T	C/T	A/C	A/A	A/A	T/T	A/A	C/C	A/A	T/T	C/C	C/C	C/C	C/C	T/T	A/T	C/T	G/T	A/T	A/A	A/A	A/A	A/A	C/C	T/T	C/C	C/C	A/A	A/A	C/C	G/G	C/T	T/T	G/G	NA	C/C	A/A	G/G	C/C	C/T	G/G	C/T	C/T	C/T	A/A	A/T	C/C	G/G	G/G	G/G	A/A	A/A	G/G	C/C	G/G	C/C	G/G	T/T	C/C	C/C	G/T	T/T	G/T	A/A	C/C	C/C	T/T	T/T	C/C	C/C	C/C	T/T	G/T	G/G	T/T	C/C	C/C	A/I	T/T	C/T	G/G	G/T	C/C	C/T	C/C	G/G	G/G	A/A	C/C	A/G	T/T	G/G	A/A	A/A	C/T	C/C	T/T	T/I	C/C	G/T	G/G	G/G	C/C	C/T	A/A	A/A	C/C	A/A	G/G	C/G	G/T	A/A	T/T	T/T	C/T	C/T	G/G	T/T	T/T	A/A	A/G	C/T	C/C	G/G	C/T	A/T	A/A	A/G	G/T	C/T	T/T	G/G	G/G	T/T	A/T	A/C	C/C	C/T	G/T	C/C	A/G	A/G	A/G	C/C	T/T	T/T	G/G	A/A	C/C	T/T	T/T	T/T	A/A	A/C	G/G	C/C	A/A	G/G	G/G	C/C	T/T	C/C	T/T	T/T	G/G	G/G	G/G	G/G	A/A	G/G	T/T	C/T	G/G	A/A	C/C	A/G	A/G	A/A	C/C	A/A	T/T	A/G	A/A	T/T	A/G	T/T	C/T	T/T	A/G	A/G	A/A	T/T	A/C	C/C	T/T	A/A	C/C	C/C	C/C	A/G	C/C	A/G	C/T	G/G	NA	A/A	C/G	A/A	T/T	A/T	C/C	G/G	A/T	A/A																																																																																																																								A/G	A/T	A/G	A/G	A/T	C/C
WSH-DC-021711-F-017	Warm Springs Hatchery	Oncorhynchus mykiss	40591	CRITFC	Female	NA	NA	NA	2011	NA	3	2	NA	9.6691	2.861	0.1855	2.4328	1.6039	-0.4497	-3.848	-3.0874	2.8382	-1.2667	C/C	A/A	G/G	C/C	G/G	G/T	A/G	A/A	A/G	C/C	NA	NA	NA	NA	NA	X/X	C/C	T/T	C/T	C/G	A/T	T/T	A/A	C/G	A/A	C/T	C/T	A/A	T/T	G/G	T/T	T/T	C/C	C/T	C/T	T/T	T/T	G/G	G/G	T/T	C/T	T/T	C/T	C/C	C/C	C/T	C/C	A/A	A/A	T/T	A/A	C/C	A/A	T/T	C/T	C/C	C/C	C/T	G/T	T/T	T/T	G/T	A/A	A/A	T/T	A/A	A/A	C/C	T/T	C/C	C/C	A/A	A/T	C/C	G/G	C/C	T/T	A/G	NA	C/T	A/T	G/T	NA	C/C	G/T	C/T	T/T	C/T	A/A	A/T	C/T	G/G	G/G	G/G	A/A	A/G	T/T	T/T	A/G	A/C	G/G	C/T	C/C	C/T	T/T	G/T	G/T	T/T	C/C	C/C	T/T	T/T	C/C	C/C	C/G	T/T	G/T	G/G	A/T	C/C	C/T	A/I	A/T	T/T	C/G	T/T	C/T	C/T	C/C	G/G	G/T	A/A	C/C	A/A	C/C	A/G	A/A	A/T	T/T	C/C	T/T	NA	C/C	G/G	T/T	G/G	C/T	C/T	A/A	A/G	C/T	A/A	A/G	C/C	G/T	C/C	T/T	T/T	C/C	T/T	G/T	T/T	T/T	A/A	G/G	T/T	C/C	G/G	C/C	A/T	C/C	G/G	G/T	C/T	C/C	A/G	G/G	T/T	A/A	C/C	C/C	C/T	G/G	C/C	G/G	A/G	A/A	C/C	T/T	T/T	G/G	A/A	T/T	C/T	C/T	T/T	A/A	C/C	G/G	C/C	A/A	G/G	G/G	C/C	T/T	C/G	A/T	T/T	G/G	T/T	A/G	G/G	A/T	G/G	A/T	C/T	G/G	A/A	C/C	A/A	A/G	A/A	C/C	A/T	T/T	A/G	A/A	A/T	A/G	G/T	C/T	T/T	A/G	A/G	A/A	C/C	A/C	C/C	T/T	A/A	C/C	C/C	C/C	A/G	C/C	A/A	T/T	A/A	NA	G/G	C/C	T/T	T/T	A/A	A/A	G/G	A/T	A/A																																																																																																																								G/G	A/A	A/A	A/A	A/A	T/T
WSH-DC-021711-F-018	Warm Springs Hatchery	Oncorhynchus mykiss	2011-02-17	CRITFC	Female	NA	NA	NA	2011	NA	3	2	NA	10.1804	0.4	-0.1274	1.9217	0.7221	-2.3222	1.2369	0.4421	0.9944	-1.4303	A/C	A/C	G/T	C/C	G/G	G/G	A/A	A/A	A/A	C/C	A/A	T/T	A/T	A/A	T/T	X/X	C/C	G/G	NA	C/G	T/T	T/T	A/A	C/C	A/A	C/C	C/T	A/A	T/T	G/G	T/T	T/T	C/C	T/T	T/T	A/T	G/T	G/G	G/T	NA	C/T	T/T	C/C	C/C	C/T	T/T	C/C	A/A	A/A	A/T	A/A	C/T	A/G	T/T	C/C	C/C	C/C	C/C	NA	A/T	T/T	G/G	A/A	A/C	T/T	A/A	A/A	C/C	T/T	C/G	C/C	A/A	A/T	C/C	G/G	C/T	T/T	A/G	G/I	C/C	A/A	G/G	T/T	C/C	G/G	C/C	C/C	C/T	A/A	A/A	T/T	G/G	G/G	G/G	A/A	A/A	G/T	C/C	A/G	A/C	G/G	T/T	C/T	C/T	G/T	T/T	G/G	A/A	C/C	C/C	T/T	T/T	C/C	C/T	C/C	T/T	T/T	G/G	A/T	C/C	T/T	NA	A/T	C/T	G/G	T/T	C/C	C/T	C/C	A/G	G/G	A/A	C/C	A/G	T/T	A/G	A/A	A/A	C/C	C/T	T/T	NA	C/C	G/T	G/T	G/G	T/T	C/T	A/A	G/G	C/T	A/A	G/G	C/G	G/G	A/C	C/T	C/T	T/T	T/T	T/T	C/T	T/T	A/C	A/G	C/T	C/C	G/G	C/C	A/A	C/C	G/G	T/T	C/C	C/T	G/G	G/T	T/T	A/A	C/C	C/C	C/C	G/T	C/C	G/G	A/A	A/A	C/C	T/T	C/T	G/G	A/G	C/C	C/C	C/C	T/T	A/A	C/C	G/G	C/C	A/A	G/G	G/G	C/T	T/T	C/C	A/A	T/T	G/G	G/G	A/G	G/G	A/T	G/G	T/T	T/T	G/G	A/A	C/C	A/A	A/G	C/C	C/C	T/T	T/T	A/A	A/G	T/T	A/G	T/T	C/T	T/T	A/A	A/G	A/T	C/T	C/C	C/C	T/T	A/A	C/C	C/C	C/C	A/A	C/C	A/A	T/T	A/A	C/C	A/A	G/G	T/T	T/T	T/T	A/A	G/G	A/T	A/A																																																																																																																								A/G	A/T	A/G	A/G	A/T	C/C
WSH-DC-021711-F-020	Warm Springs Hatchery	Oncorhynchus mykiss	2011-02-17	CRITFC	Female	NA	NA	NA	2011	NA	3	2	NA	11.791	0.964	0.6987	3.412	-1.18	-2.2728	-1.1598	1.5235	0.9705	0.1524	A/C	A/C	G/G	C/C	G/G	G/G	A/A	A/A	A/A	C/C	A/A	T/T	T/T	G/G	G/G	X/X	C/C	G/T	C/T	C/C	T/T	T/T	A/A	C/C	A/A	C/C	T/T	A/A	T/T	G/T	T/T	T/T	C/C	C/T	C/T	A/T	T/T	G/G	G/G	T/T	C/T	T/T	C/C	C/C	C/T	C/C	C/C	A/A	A/A	T/T	A/G	C/C	G/G	T/T	C/C	C/C	C/C	T/T	G/G	A/T	T/T	G/G	A/T	A/A	T/T	A/C	A/A	C/C	T/T	C/G	C/C	A/T	A/A	C/C	G/G	C/C	G/T	A/G	NA	C/T	A/T	G/G	C/T	C/C	G/G	T/T	T/T	T/T	A/A	A/A	T/T	G/G	G/G	G/G	A/G	A/A	G/T	C/C	G/G	A/A	G/G	T/T	C/T	C/T	G/G	G/T	G/G	A/T	C/C	C/C	T/T	T/T	C/C	C/C	C/C	T/T	G/T	G/G	T/T	C/C	C/T	NA	A/A	C/T	C/G	G/T	C/C	C/C	C/C	G/G	G/G	A/A	C/C	A/G	T/T	A/A	A/G	A/T	T/T	C/T	T/T	T/I	C/C	G/T	G/G	G/G	C/T	C/T	A/A	A/G	T/T	A/G	G/G	C/C	G/T	A/C	T/T	T/T	T/T	T/T	T/T	T/T	T/T	A/A	G/G	C/C	C/C	G/G	C/C	T/T	A/A	A/G	T/T	T/T	C/C	A/G	G/G	T/T	A/A	C/C	C/C	C/C	G/G	C/C	A/G	A/G	A/G	C/T	T/T	T/T	A/G	A/A	C/C	C/T	C/T	T/T	A/A	C/C	G/G	C/C	A/A	G/G	G/G	C/C	T/T	C/C	A/A	T/T	G/T	G/T	G/G	G/G	T/T	G/G	T/T	C/T	G/T	A/C	C/C	G/G	A/A	A/C	C/C	A/A	T/T	G/G	A/A	T/T	G/G	T/T	C/C	T/T	A/G	A/A	A/A	T/T	A/C	C/C	T/T	A/A	C/C	C/C	C/C	A/A	C/C	A/G	C/T	A/A	T/T	A/G	G/G	A/A	T/T	A/T	A/A	G/G	T/T	A/A																																																																																																																								G/G	A/A	A/A	A/A	A/A	T/T
WSH-DC-021711-M-001	Warm Springs Hatchery	Oncorhynchus mykiss	2011-02-17	CRITFC	Male	NA	NA	NA	2011	NA	3	2	NA	9.649	0.9447	0.2479	4.0885	1.5438	0.5361	-0.5796	-0.9628	1.1559	1.4706	A/C	A/C	G/T	C/T	A/G	G/G	A/A	A/A	A/A	C/C	A/T	G/T	T/T	G/G	G/G	X/Y	C/T	T/T	C/T	C/C	T/T	C/T	A/A	C/C	A/A	C/C	C/T	A/G	T/T	G/G	T/T	T/T	C/C	C/T	C/T	A/T	T/T	G/G	G/G	T/T	C/C	T/T	C/C	C/T	C/C	T/T	A/C	A/A	A/A	T/T	A/A	C/C	A/G	T/T	C/C	C/C	C/C	C/T	G/T	A/A	T/T	G/G	T/T	A/A	T/T	A/A	A/A	C/C	T/T	G/G	C/C	A/T	A/A	C/C	G/G	C/C	T/T	A/A	G/I	C/T	A/A	G/G	C/C	C/T	G/G	C/C	T/T	C/C	A/A	A/T	C/T	G/T	G/G	G/G	A/A	A/A	G/G	C/C	A/G	C/C	A/G	T/T	C/C	C/T	G/G	T/T	G/G	T/T	C/C	C/C	T/T	T/T	C/C	C/C	C/G	T/T	G/G	G/G	T/T	C/C	C/T	NA	A/T	C/T	G/G	G/G	C/C	C/T	C/C	A/G	G/T	A/A	C/C	A/A	T/T	A/G	A/A	A/T	C/C	C/C	T/T	T/T	C/C	G/T	G/T	G/G	C/T	C/T	A/A	A/G	C/T	A/A	A/G	C/C	T/T	C/C	T/T	T/T	C/T	T/T	G/T	C/T	T/T	A/A	G/G	C/C	C/C	G/G	C/T	A/T	A/C	G/G	T/T	C/T	T/T	G/G	G/G	T/T	T/T	C/C	C/C	C/C	G/G	C/C	G/G	G/G	A/A	C/T	T/T	T/T	G/G	G/G	C/C	C/T	T/T	T/T	A/A	C/C	G/G	C/C	A/A	G/G	G/G	C/C	T/T	C/C	A/T	T/T	G/G	G/T	G/G	G/G	A/T	G/T	A/T	T/T	G/T	A/A	C/C	A/G	A/G	A/C	C/C	A/T	T/T	A/G	A/A	T/T	G/G	T/T	C/C	T/T	A/G	A/A	A/A	T/T	A/A	C/C	T/T	A/A	C/C	C/C	C/C	A/A	C/C	G/G	C/C	A/G	T/T	G/G	C/G	A/A	T/T	A/A	NA	G/G	A/T	A/A																																																																																																																								G/G	A/A	A/A	A/A	A/A	T/T
WSH-DC-021711-M-003	Warm Springs Hatchery	Oncorhynchus mykiss	2011-02-17	CRITFC	Male	NA	NA	NA	2011	NA	3	2	NA	12.8941	1.6816	-1.7785	4.4545	2.7192	-0.8888	1.0362	1.9466	-0.6415	-0.9501	A/A	C/C	G/T	C/C	G/G	G/G	A/A	A/A	A/A	C/C	A/A	T/T	A/T	A/G	G/T	X/Y	C/C	T/T	C/C	C/G	T/T	T/T	A/A	C/G	A/A	C/C	C/T	A/A	T/T	NA	T/T	T/T	C/T	C/T	T/T	T/T	T/T	G/G	G/G	T/T	C/C	T/T	C/C	C/T	C/T	C/T	C/C	A/I	A/A	T/T	A/A	C/C	A/A	T/T	C/C	C/C	C/T	C/T	G/G	A/T	C/C	G/T	A/A	A/A	A/A	A/A	A/A	C/C	T/T	G/G	C/C	A/A	A/A	C/C	G/T	C/C	G/T	A/G	G/I	C/C	A/T	G/T	C/T	C/C	G/G	C/T	T/T	T/T	A/A	A/A	T/T	G/G	G/G	G/G	A/G	A/A	G/T	C/T	A/G	A/C	A/G	C/T	C/C	T/T	G/T	T/T	G/G	A/A	C/G	C/C	T/T	T/T	C/T	C/C	C/C	T/T	NA	G/G	A/T	C/C	T/T	A/I	T/T	C/T	G/G	G/G	C/C	T/T	C/C	A/G	G/G	A/A	C/C	A/G	T/T	A/A	G/G	A/A	C/C	C/C	T/T	T/I	C/C	G/G	G/T	G/G	T/T	T/T	A/A	G/G	C/C	A/G	G/G	C/C	T/T	C/C	T/T	C/T	T/T	C/T	T/T	C/T	G/T	A/A	G/G	C/T	C/C	G/G	C/T	A/T	A/C	G/G	T/T	C/C	T/T	G/G	G/G	T/T	A/T	C/C	C/C	C/T	G/T	C/C	A/G	A/A	A/A	C/C	T/T	C/T	A/G	G/G	C/T	C/C	T/T	T/T	A/A	C/C	G/G	C/C	A/A	G/G	G/G	C/C	T/T	C/C	A/T	T/T	G/G	T/T	A/G	G/G	T/T	G/G	T/T	C/T	G/T	A/A	C/C	A/G	A/G	A/A	C/C	A/A	T/T	A/G	A/A	T/T	A/A	G/T	C/C	A/T	A/A	A/A	A/T	T/T	C/C	C/C	T/T	A/A	C/C	C/C	C/C	A/A	C/C	A/G	C/T	A/G	C/T	A/G	C/G	A/T	T/T	T/T	A/C	G/G	T/T	A/A																																																																																																																								G/G	A/A	A/A	A/A	A/A	NA
WSH-DC-021711-M-010	Warm Springs Hatchery	Oncorhynchus mykiss	2011-02-17	CRITFC	Male	NA	NA	NA	2011	NA	3	2	NA	9.4613	1.9226	1.3472	2.2545	-0.3693	4.1077	1.8823	-0.8026	-0.6115	-0.1069	A/C	A/C	G/G	C/C	G/G	G/G	A/A	A/A	A/A	C/C	A/A	T/T	A/T	A/G	G/T	X/Y	C/C	T/T	NA	G/G	T/T	C/T	A/A	C/G	A/A	C/T	C/T	A/G	T/T	G/G	T/T	T/T	C/C	C/C	C/T	A/T	T/T	G/G	G/G	T/T	C/T	T/T	C/C	C/C	NA	T/T	C/C	A/A	A/A	T/T	A/G	C/C	G/G	T/T	C/T	C/C	C/C	C/T	G/T	A/T	C/C	G/G	T/T	A/A	A/A	A/A	A/A	C/C	T/T	G/G	C/T	A/A	A/T	C/C	G/T	C/C	T/T	A/A	NA	C/C	A/A	T/T	T/T	C/C	G/T	C/C	T/T	C/T	A/A	A/T	T/T	G/G	G/G	G/G	A/G	A/A	T/T	C/C	A/G	A/A	G/G	T/T	C/T	C/T	G/G	G/T	G/G	A/A	C/C	C/C	T/T	A/A	C/C	C/C	C/C	T/T	T/T	G/G	A/T	C/C	C/T	A/I	A/T	C/T	C/G	G/G	C/C	C/C	C/C	A/G	G/T	A/A	C/C	A/G	T/T	A/G	A/A	A/T	C/T	C/C	T/T	NA	C/C	G/T	G/G	G/G	C/T	T/T	A/A	A/G	C/C	A/A	G/G	C/G	G/T	C/C	C/T	T/T	T/T	T/T	T/T	T/T	T/T	A/C	G/G	C/C	C/C	G/G	C/T	A/A	A/C	G/G	T/T	C/C	T/T	G/G	G/T	T/T	A/A	C/C	C/C	C/C	G/T	C/C	G/G	A/G	A/A	C/T	T/T	T/T	A/G	A/G	C/C	C/C	T/T	G/T	A/C	C/C	G/G	C/C	A/A	G/G	G/G	C/C	T/T	C/C	A/A	T/T	G/G	G/G	G/G	G/T	T/T	G/T	T/T	C/T	G/T	A/A	C/C	A/G	A/A	C/C	C/C	T/T	T/T	A/G	A/G	T/T	G/G	T/T	C/T	T/T	A/G	A/G	A/T	C/T	A/A	C/C	T/T	A/A	NA	T/T	C/C	A/A	A/C	G/G	T/T	A/G	C/C	A/A	G/G	A/A	T/T	A/A	A/C	G/G	A/T	A/A																																																																																																																								G/G	A/A	A/A	A/A	A/A	T/T
WSH-DC-021711-M-011	Warm Springs Hatchery	Oncorhynchus mykiss	2011-02-17	CRITFC	Male	NA	NA	NA	2011	NA	3	2	NA	10.5585	2.4913	0.838	3.4829	0.3411	2.2939	0.4588	-1.6592	-2.151	0.1056	A/C	A/C	G/G	C/C	G/G	G/G	A/A	A/A	A/A	C/C	A/T	G/T	T/T	A/G	T/T	X/Y	C/T	T/T	C/C	C/G	T/T	C/T	A/A	C/G	A/A	C/T	T/T	A/G	T/T	G/G	T/I	T/T	NA	C/T	C/T	A/A	T/T	G/G	G/G	T/T	C/T	T/T	C/C	C/C	C/C	C/T	C/C	A/I	A/A	T/T	A/A	C/C	A/G	T/T	C/T	C/C	C/C	C/C	T/T	A/A	T/T	G/G	T/T	A/A	A/T	A/A	A/A	C/C	NA	G/G	C/C	A/T	A/T	C/C	G/G	C/C	T/T	A/G	G/I	C/C	A/A	G/G	C/C	C/T	G/G	C/C	C/T	T/T	A/A	A/T	C/T	G/G	G/G	G/G	A/G	A/A	G/T	C/T	G/G	A/A	G/G	T/T	T/T	C/T	T/T	T/T	G/G	T/T	C/G	A/C	T/T	A/T	C/C	C/T	C/C	T/T	G/T	G/G	T/T	C/C	C/C	NA	A/T	C/T	G/G	G/G	C/C	C/T	C/C	G/G	G/G	A/A	C/C	A/G	T/T	G/G	A/G	A/T	C/T	C/C	T/T	T/I	C/C	T/T	G/G	G/G	C/T	T/T	A/A	A/G	C/C	A/G	G/G	C/C	G/T	C/C	C/T	T/T	C/T	T/T	G/G	C/T	T/T	A/A	G/G	C/T	C/C	G/G	T/T	A/T	A/C	G/G	T/T	C/C	C/C	G/G	G/G	G/T	A/A	C/C	C/C	T/T	G/G	C/C	G/G	A/A	A/A	C/C	T/T	T/T	A/G	A/A	C/C	C/T	C/T	G/T	A/A	C/C	G/G	C/C	A/A	G/G	G/G	C/C	T/T	C/C	A/A	A/T	G/G	G/T	G/G	G/T	A/A	G/T	T/T	T/T	T/T	A/A	C/C	A/G	A/G	A/C	C/C	A/T	T/T	A/G	A/A	T/T	G/G	G/T	C/C	T/T	G/G	A/G	A/T	C/T	A/A	C/C	T/T	A/A	T/T	C/T	C/C	A/A	C/C	G/G	C/C	A/A	C/C	G/G	C/C	A/A	T/T	A/A	A/A	G/G	A/T	A/A																																																																																																																								G/G	A/A	A/A	A/A	A/A	NA
WSH-DC-021711-M-014	Warm Springs Hatchery	Oncorhynchus mykiss	2011-02-17	CRITFC	Male	NA	NA	NA	2011	NA	3	2	NA	12.1042	4.2047	-0.8176	1.9094	-2.1742	-0.7761	-0.7536	-0.8711	-2.3927	-2.8064	A/C	A/C	G/T	C/T	A/G	G/T	A/G	A/A	A/G	C/C	A/T	G/T	A/T	A/G	T/T	X/Y	C/T	T/T	C/T	C/G	T/T	T/T	A/A	C/C	A/A	C/T	T/T	A/A	C/T	G/T	T/T	T/T	C/T	C/C	T/T	T/T	T/T	NA	G/G	C/T	C/T	T/T	C/C	C/T	C/C	C/T	C/C	A/A	A/A	T/T	A/A	C/C	A/G	T/T	T/T	C/C	C/T	C/T	G/T	T/T	C/C	G/G	A/T	A/C	A/T	A/A	A/A	A/C	C/C	C/G	C/C	A/A	A/A	C/C	G/T	C/C	G/T	A/A	G/I	C/T	A/A	G/G	C/C	C/T	G/G	C/C	C/T	C/T	A/A	A/A	T/T	G/G	G/G	G/G	A/A	A/G	G/T	C/T	A/G	A/C	G/G	T/T	C/T	T/T	T/T	T/T	G/G	A/A	C/G	C/C	T/T	A/A	C/C	C/C	C/G	T/T	G/T	G/G	A/T	C/C	C/T	NA	A/A	T/T	C/G	G/T	C/C	T/T	C/C	A/G	G/G	A/A	C/C	A/A	T/T	G/G	A/G	A/A	C/C	C/T	T/T	T/I	C/C	G/T	G/G	G/G	C/T	C/T	A/A	A/A	C/T	A/G	G/G	C/C	G/T	C/C	T/T	C/T	C/T	T/T	G/G	T/T	G/T	A/A	G/G	T/T	C/C	G/G	C/T	A/T	A/C	G/G	G/T	C/C	C/T	G/G	G/G	G/T	A/A	C/C	C/C	T/T	G/G	C/C	G/G	G/G	A/G	C/C	T/T	T/T	G/G	G/G	C/T	C/T	C/T	T/T	A/A	C/C	G/G	C/C	A/A	G/G	G/G	C/C	T/T	C/G	A/A	T/T	G/T	G/G	G/G	G/G	A/T	G/G	T/T	C/T	G/T	A/C	C/C	A/G	A/G	A/C	C/C	A/T	T/T	A/G	A/A	T/T	G/G	T/T	C/C	T/T	A/G	A/G	A/A	T/T	A/C	C/C	T/T	A/A	C/C	T/T	C/C	G/G	C/C	A/G	C/T	A/A	C/C	A/A	G/G	A/T	T/T	A/T	A/A	G/G	T/T	A/A																																																																																																																								G/G	A/A	A/A	A/A	A/A	T/T
WSH-DC-021711-M-015	Warm Springs Hatchery	Oncorhynchus mykiss	2011-02-17	CRITFC	Male	NA	NA	NA	2011	NA	3	2	NA	11.5175	-0.3115	1.0893	3.0209	-0.8437	2.1832	-1.6912	2.5635	0.4046	-1.0949	A/C	A/C	G/T	C/T	A/G	G/T	A/G	A/A	A/G	C/C	A/T	G/T	A/T	A/G	G/T	X/Y	C/C	T/T	C/T	C/G	T/T	C/T	A/A	C/C	A/G	C/C	T/T	A/G	T/T	G/T	T/T	T/T	C/T	C/T	C/T	A/T	T/T	G/G	G/G	NA	C/C	T/T	C/C	C/T	C/C	C/C	C/C	A/I	A/A	A/T	A/A	C/C	A/G	T/T	C/T	C/C	C/C	C/T	G/G	A/T	C/C	G/T	A/T	A/A	A/T	A/A	A/A	A/C	T/T	G/G	C/C	A/T	A/A	C/C	G/G	C/T	T/T	A/A	NA	C/T	A/T	G/G	T/T	C/T	G/G	T/T	T/T	C/T	A/A	A/T	C/T	G/T	G/G	G/G	A/A	A/G	G/G	C/T	G/G	A/C	G/G	T/T	C/T	C/T	T/T	T/T	G/T	A/T	C/C	C/C	T/T	A/T	C/C	C/C	C/C	T/T	G/T	G/G	T/T	C/C	C/C	NA	T/T	T/T	C/C	G/G	C/C	C/C	C/C	A/G	G/G	A/A	C/C	A/A	T/T	A/G	A/A	A/A	C/T	C/C	T/T	NA	C/T	G/T	G/G	G/G	C/T	T/T	A/A	A/G	C/T	A/A	G/G	C/C	G/T	C/C	C/T	T/T	C/T	C/T	T/T	T/T	T/T	A/A	A/G	C/C	C/C	G/T	T/T	A/A	A/C	G/G	T/T	C/C	T/T	G/G	G/G	T/T	T/T	C/C	C/C	C/C	G/G	C/C	G/G	A/G	A/A	C/C	T/T	T/T	G/G	A/A	C/C	T/T	C/T	T/T	A/A	C/C	G/G	C/C	A/A	NA	G/G	C/T	T/T	C/C	A/A	T/T	G/G	G/G	G/G	G/G	A/A	G/G	A/T	T/T	G/T	C/C	C/C	G/G	A/G	A/C	C/C	T/T	T/T	A/G	A/A	T/T	A/G	T/T	C/C	T/T	A/G	A/G	T/T	T/T	A/A	C/C	T/T	A/A	C/T	C/T	C/C	A/G	C/C	G/G	T/T	G/G	T/T	A/G	C/C	A/T	T/T	A/A	C/C	G/G	A/T	A/A																																																																																																																								A/G	A/T	A/G	A/G	A/T	C/C
WSH-DC-021711-M-037	Warm Springs Hatchery	Oncorhynchus mykiss	40591	CRITFC	Male	NA	NA	NA	2011	NA	2	1	NA	11.5443	2.9609	1.3848	3.9154	-1.5364	3.1581	3.2789	-0.8595	1.334	0.1333	A/A	C/C	G/T	C/T	A/G	G/G	A/A	A/A	A/A	C/C	NA	NA	NA	NA	NA	X/Y	C/C	G/T	C/C	C/G	T/T	C/T	A/A	C/C	A/A	C/C	C/C	A/A	T/T	T/T	T/T	T/T	C/T	C/C	C/C	A/T	T/T	G/G	G/G	NA	T/T	T/T	C/C	C/C	C/T	C/T	C/C	A/I	A/A	T/T	A/A	C/C	A/G	T/T	C/T	C/C	C/C	C/C	T/T	A/A	C/C	G/T	A/A	A/A	T/T	A/A	A/A	A/C	T/T	C/G	C/C	A/A	A/A	C/C	G/G	C/C	T/T	A/A	NA	C/C	A/T	T/T	C/C	C/C	G/G	C/T	C/T	T/T	A/A	T/T	T/T	G/G	G/G	G/G	A/A	A/G	G/G	C/T	A/G	A/A	G/G	T/T	C/T	C/T	G/G	G/G	G/G	A/T	C/G	A/C	T/T	A/A	C/C	C/C	C/C	T/T	T/T	G/G	T/T	C/C	T/T	A/I	T/T	C/T	G/G	G/T	C/C	C/C	C/C	A/G	G/G	A/A	C/C	A/G	T/T	A/G	A/A	A/A	T/T	C/T	T/T	T/I	C/C	G/T	G/T	G/G	T/T	C/T	A/A	G/G	C/T	G/G	A/G	C/C	T/T	C/C	T/T	C/T	T/T	C/T	T/T	NA	T/T	A/A	G/G	C/T	C/C	G/G	T/T	T/T	A/A	A/G	G/T	C/T	T/T	A/A	G/T	T/T	A/T	C/C	C/C	C/C	G/G	C/C	A/G	G/G	A/A	C/C	T/T	T/T	A/G	A/A	C/C	C/T	T/T	T/T	A/A	A/C	G/G	C/C	A/A	G/G	G/G	C/C	T/T	C/C	A/T	T/T	G/G	G/G	G/G	G/G	A/T	T/T	T/T	T/T	G/T	A/C	C/C	A/A	A/G	A/C	C/C	A/T	T/T	A/G	A/A	T/T	A/G	T/T	C/T	T/T	A/G	G/G	T/T	C/T	A/A	C/C	T/T	A/A	C/C	T/T	C/C	A/G	C/C	A/G	C/T	A/G	C/T	A/A	NA	A/T	T/T	A/A	C/C	G/G	T/T	A/A																																																																																																																								G/G	A/A	A/A	A/A	A/A	T/T
WSH-DC-021711-M-039	Warm Springs Hatchery	Oncorhynchus mykiss	2011-02-17	CRITFC	Male	NA	NA	NA	2011	NA	2	1	NA	9.9933	1.5493	2.9841	4.6026	2.03	-0.1266	0.6323	3.2212	-1.5424	0.6561	A/C	A/C	G/T	C/C	G/G	G/G	A/A	A/A	A/A	C/C	A/T	G/T	A/T	A/A	T/T	X/Y	C/C	T/T	C/C	C/C	T/T	T/T	A/A	C/C	A/A	T/T	C/T	A/A	T/T	G/T	T/T	T/T	NA	C/T	C/T	A/T	T/T	G/G	G/G	NA	C/T	T/T	C/C	C/C	C/C	T/T	C/C	A/A	A/A	T/T	A/A	C/C	A/G	T/T	C/T	C/C	T/T	C/T	G/G	A/T	T/T	G/T	A/A	A/A	A/T	A/A	A/A	C/C	T/T	C/G	C/C	A/T	A/T	C/C	G/G	C/T	T/T	A/G	G/G	C/C	A/A	G/G	C/T	C/C	G/G	C/T	C/T	T/T	A/A	A/A	T/T	G/G	G/T	G/G	A/G	A/A	G/G	C/C	A/A	A/C	A/G	T/T	C/C	T/T	G/T	G/T	G/G	T/T	C/C	A/C	T/T	T/T	C/T	C/T	C/C	T/T	G/G	G/G	T/T	C/C	T/T	NA	A/T	C/T	C/G	G/G	C/C	C/C	C/C	G/G	G/G	A/A	C/C	A/A	T/T	G/G	A/A	A/A	T/T	C/C	T/T	NA	C/T	G/T	G/T	G/G	C/C	C/T	A/A	A/G	C/C	A/A	G/G	C/G	T/T	C/C	T/T	T/T	C/C	C/T	G/T	T/T	T/T	A/A	G/G	C/T	C/C	G/G	C/T	A/T	A/A	A/G	T/T	C/T	C/C	G/G	G/G	T/T	A/T	C/C	C/C	C/T	G/G	C/C	G/G	A/G	A/A	C/C	T/T	T/T	G/G	A/G	C/C	C/C	T/T	G/T	A/C	C/C	G/G	C/C	A/A	G/G	G/G	C/C	T/T	C/G	A/T	T/T	G/G	G/T	A/G	G/G	A/T	G/G	A/T	T/T	G/G	NA	C/C	G/G	A/A	A/C	C/C	A/A	T/T	A/A	A/A	T/T	A/G	T/T	C/T	T/T	A/G	G/G	A/T	C/T	A/A	C/C	T/T	A/A	T/T	C/C	C/C	A/G	A/C	G/G	T/T	G/G	T/T	G/G	C/G	A/T	T/T	A/A	A/C	G/G	A/A	A/A																																																																																																																								A/G	A/T	A/G	A/G	A/T	C/C
WSH-DC-021711-M-042	Warm Springs Hatchery	Oncorhynchus mykiss	2011-02-17	CRITFC	Male	NA	NA	NA	2011	NA	2	1	NA	10.0938	1.5363	0.155	2.1556	-1.3317	-0.3154	2.4525	0.4682	-0.5248	-3.5897	C/C	A/A	G/G	C/C	G/G	G/G	A/A	A/A	A/A	C/C	A/A	T/T	A/T	A/A	T/T	X/Y	C/C	G/T	T/T	C/G	T/T	C/T	A/A	C/C	A/A	T/T	T/T	A/A	C/T	G/G	T/T	T/T	C/C	T/T	T/T	A/T	T/T	G/T	G/G	C/C	C/T	T/T	C/C	C/C	C/C	C/T	C/C	A/A	A/A	T/T	A/A	C/C	G/G	T/T	T/T	C/C	C/C	C/T	G/T	A/T	T/T	G/G	T/T	A/A	A/T	A/A	A/A	C/C	C/C	C/G	C/T	A/A	A/A	C/C	G/G	C/C	T/T	A/A	NA	C/C	A/T	G/G	C/C	C/C	G/G	C/C	T/T	C/C	A/A	A/A	T/T	G/G	G/T	G/G	A/G	A/A	G/T	C/C	A/G	A/C	G/G	T/T	C/C	C/T	G/T	T/T	G/G	A/A	C/C	C/C	T/T	A/A	C/T	C/C	C/C	T/T	G/T	G/G	T/T	C/C	C/C	A/A	T/T	C/T	C/G	G/G	C/C	C/C	C/C	A/G	G/G	A/A	C/C	A/G	T/T	G/G	A/A	A/A	C/C	C/T	T/T	T/I	C/T	G/T	G/T	G/G	C/T	T/T	A/A	A/G	C/T	A/A	A/G	C/G	T/T	C/C	T/T	C/T	C/C	C/T	T/T	T/T	T/T	A/A	G/G	C/C	C/C	G/G	C/C	A/T	A/A	A/G	T/T	C/C	T/T	G/G	G/T	G/T	A/T	A/C	C/C	C/C	G/G	C/C	G/G	A/G	A/A	C/C	T/T	T/T	G/G	A/A	C/T	T/T	C/T	T/T	A/A	C/C	G/G	C/C	A/A	G/G	G/G	C/C	T/T	C/C	T/T	T/T	G/G	G/G	G/G	G/G	A/A	G/G	T/T	C/T	G/T	NA	C/C	A/G	G/G	A/A	C/C	A/A	T/T	A/G	A/A	T/T	G/G	G/G	C/C	T/T	G/G	A/G	A/A	C/T	A/A	C/C	T/T	A/A	NA	T/T	C/C	A/A	C/C	G/G	C/C	A/A	C/C	A/G	G/G	A/A	G/T	T/T	C/C	G/G	T/T	A/A																																																																																																																								G/G	A/A	A/A	A/A	A/A	NA
WSH-DC-021711-M-046	Warm Springs Hatchery	Oncorhynchus mykiss	2011-02-17	CRITFC	Male	NA	NA	NA	2011	NA	2	1	NA	11.2037	0.3114	0.5381	4.6492	1.563	-1.311	0.3867	2.4271	-2.7571	-0.1439	C/C	A/A	G/G	C/C	G/G	G/G	A/A	A/A	A/A	C/C	A/A	T/T	A/A	A/A	T/T	X/Y	C/C	T/T	C/T	C/G	T/T	T/T	A/T	C/C	A/A	T/T	T/T	A/A	T/T	G/G	T/T	T/T	C/T	C/T	T/T	T/T	T/T	G/T	T/T	T/T	C/C	T/T	C/C	C/C	C/T	C/T	C/C	A/A	A/A	A/T	A/A	C/C	A/A	T/T	C/T	C/C	T/T	C/T	G/T	A/T	C/C	G/G	A/A	A/A	A/T	A/C	A/A	C/C	T/T	G/G	C/C	A/T	A/A	C/C	G/G	C/C	T/T	A/A	G/I	C/T	A/T	G/G	T/T	C/C	G/G	C/C	C/T	T/T	A/A	A/T	T/T	G/G	G/G	G/G	A/G	A/A	G/T	C/C	A/G	A/C	G/G	T/T	C/T	T/T	G/T	T/T	G/T	A/A	C/C	C/C	T/T	T/T	C/C	C/C	C/C	C/T	G/G	G/G	T/T	C/C	C/T	NA	T/T	T/T	G/G	G/T	C/C	C/C	C/C	G/G	G/T	A/A	C/C	G/G	C/T	A/G	A/A	A/T	C/T	C/C	T/T	T/I	C/C	G/G	G/G	G/G	C/T	T/T	A/A	A/G	C/C	A/G	G/G	C/C	G/T	A/C	C/C	C/T	C/T	T/T	G/T	T/T	T/T	A/A	G/G	C/T	C/C	G/G	C/T	A/T	C/C	G/G	T/T	C/T	C/C	G/G	G/T	G/T	A/A	C/C	C/C	T/T	G/T	C/C	G/G	A/G	A/A	C/C	T/T	T/T	G/G	A/A	C/C	C/T	C/T	T/T	A/C	C/C	G/G	C/C	A/A	G/G	G/G	C/C	C/T	C/C	A/T	T/T	G/G	G/T	G/G	G/G	A/A	G/G	A/T	T/T	G/T	A/C	C/C	A/A	A/G	A/A	C/C	T/T	T/T	A/A	A/A	T/T	A/G	T/T	T/T	T/T	G/G	G/G	A/T	C/T	A/C	C/C	T/T	A/A	NA	C/C	C/C	A/G	C/C	A/G	C/C	A/A	C/T	A/A	G/G	A/A	T/T	T/T	A/C	G/G	T/T	A/A																																																																																																																								G/G	A/A	A/A	A/A	A/A	NA
WSH-DC-021711-M-048	Warm Springs Hatchery	Oncorhynchus mykiss	2011-02-17	CRITFC	Male	NA	NA	NA	2011	NA	2	1	NA	8.8566	1.5583	1.3806	3.2097	1.2031	0.684	0.4534	3.5181	-0.8792	0.418	A/C	A/C	G/T	C/T	NA	G/T	A/G	A/A	A/G	C/C	A/A	T/T	T/T	G/G	G/G	X/Y	C/C	T/T	C/T	G/G	T/T	T/T	A/T	C/G	A/A	T/T	T/T	A/G	C/T	G/T	T/T	T/T	C/C	T/T	C/T	A/A	T/T	G/T	G/T	T/T	C/C	T/T	C/C	C/C	C/C	C/T	A/C	A/I	A/A	T/T	A/A	C/C	A/A	T/T	C/C	C/C	C/T	C/C	NA	A/T	T/T	T/T	A/A	A/A	A/T	A/C	A/A	C/C	T/T	C/G	C/T	A/A	A/T	C/C	G/T	C/T	T/T	G/G	G/G	C/C	A/A	G/G	C/T	T/T	G/G	C/C	C/T	C/T	A/A	A/A	T/T	G/G	G/G	G/G	G/G	A/A	G/G	C/C	A/G	A/C	A/G	T/T	C/C	C/T	G/T	G/T	G/G	A/A	C/G	C/C	T/T	T/T	C/C	C/C	C/C	T/T	G/T	G/G	T/T	C/C	C/T	A/A	T/T	C/T	C/G	G/G	C/C	C/C	C/C	A/G	G/T	A/A	C/C	A/G	T/T	A/G	A/A	A/A	C/T	C/T	T/T	NA	C/T	G/T	G/G	G/G	T/T	C/T	A/T	G/G	C/C	A/A	G/G	C/C	G/T	C/C	C/T	C/T	C/C	C/T	G/T	T/T	T/T	A/A	A/G	T/T	C/C	G/G	C/T	T/T	A/C	A/G	T/T	C/C	T/T	A/G	G/G	G/T	A/T	C/C	C/C	C/C	G/G	C/C	G/G	A/A	A/G	C/T	T/T	T/T	G/G	A/A	C/C	T/T	C/T	G/T	A/C	C/C	G/G	C/C	A/A	G/G	G/G	C/T	T/T	C/C	A/T	A/T	G/G	G/G	A/G	G/G	A/A	G/G	T/T	T/T	G/T	NA	C/C	G/G	A/G	C/C	C/C	A/T	T/T	A/G	A/A	T/T	G/G	T/T	C/T	A/T	G/G	G/G	A/T	C/T	A/A	C/C	T/T	A/A	C/C	C/C	C/C	A/A	C/C	G/G	C/T	A/A	T/T	G/G	C/G	A/A	T/T	A/T	C/C	A/G	A/T	A/A																																																																																																																								A/G	A/T	A/G	A/G	A/T	C/C
WSH-DC-021711-M-051	Warm Springs Hatchery	Oncorhynchus mykiss	2011-02-17	CRITFC	Male	NA	NA	NA	2011	NA	2	1	NA	8.4409	1.0092	-0.4559	1.7784	0.2411	0.3755	1.029	3.559	-1.0505	-0.1286	A/A	C/C	T/T	C/T	A/G	G/T	A/G	A/A	A/G	C/C	A/T	G/T	A/T	A/G	G/T	X/Y	C/C	G/T	NA	C/C	T/T	T/T	A/T	C/G	A/A	C/T	T/T	G/G	T/T	G/T	T/T	T/T	C/C	C/T	C/T	A/T	T/T	T/T	G/G	T/T	C/C	T/T	C/C	C/C	C/T	C/T	C/C	A/A	A/A	T/T	A/A	C/C	A/G	T/T	T/T	C/C	C/C	C/C	G/G	T/T	T/T	G/G	A/T	A/A	A/A	A/C	A/A	C/C	T/T	C/G	C/T	A/T	A/A	C/C	G/G	T/T	G/T	A/G	G/G	C/C	A/A	G/G	C/T	C/T	G/G	C/C	C/C	T/T	A/A	A/T	T/T	G/G	G/G	G/G	A/G	A/A	G/T	C/C	G/G	A/A	G/G	T/T	C/C	C/T	G/G	G/T	G/G	A/A	C/C	C/C	T/T	T/T	C/T	C/C	C/G	T/T	T/T	G/G	A/T	C/C	T/T	A/I	T/T	C/T	C/C	G/G	C/C	C/T	C/C	G/G	G/G	A/A	C/C	A/A	T/T	G/G	A/G	A/T	C/T	T/T	T/T	NA	T/T	G/T	G/G	G/G	T/T	C/T	A/A	G/G	C/C	A/A	G/G	C/C	G/T	A/C	C/C	T/T	T/T	T/T	G/T	T/T	T/T	A/C	A/A	C/T	C/C	G/G	C/C	T/T	A/C	A/A	G/T	C/T	T/T	A/G	G/T	G/T	A/A	A/C	C/C	C/C	G/G	C/C	G/G	A/G	A/A	C/C	T/T	T/T	A/G	A/G	C/C	C/T	T/T	T/T	A/C	C/C	G/G	C/C	A/A	G/G	G/G	C/T	T/T	C/C	A/T	T/T	G/G	G/G	G/G	G/G	A/A	G/G	T/T	C/T	G/T	A/A	C/C	A/G	A/G	A/C	C/C	A/T	T/T	G/G	A/A	T/T	A/G	T/T	C/T	T/T	A/G	A/A	A/T	C/C	A/A	C/C	T/T	A/A	C/T	C/C	C/C	A/A	A/C	A/G	C/T	A/G	T/T	A/G	G/G	A/A	T/T	A/A	C/C	G/G	A/A	A/A																																																																																																																								A/A	T/T	G/G	G/G	T/T	C/C
WSH-DC-022411-M-004	Warm Springs Hatchery	Oncorhynchus mykiss	2011-02-24	CRITFC	Male	NA	NA	NA	2011	NA	3	2	NA	11.042	2.5858	-0.043	3.8577	0.8474	0.3779	2.3975	0.1019	0.6536	0.0083	C/C	A/A	G/G	C/C	G/G	G/G	A/A	A/A	A/A	C/C	A/A	T/T	A/T	A/G	G/T	X/Y	C/C	G/T	C/T	G/G	T/T	T/T	A/T	C/C	A/A	C/C	C/T	A/G	T/T	G/T	T/T	T/T	C/C	C/T	T/T	T/T	T/T	T/T	G/G	T/T	C/C	T/T	C/C	C/C	C/T	T/T	C/C	A/A	A/A	T/T	A/A	C/T	A/G	T/T	C/T	C/C	C/C	C/C	G/T	T/T	C/C	G/G	A/T	A/A	A/T	A/A	A/A	C/C	T/T	G/G	C/C	A/A	A/A	C/C	G/G	C/C	T/T	A/A	G/I	C/C	A/A	G/G	C/T	C/T	G/G	C/C	C/T	T/T	A/A	A/T	C/T	G/G	G/T	G/G	A/A	A/A	G/G	C/C	G/G	A/A	G/G	T/T	C/C	T/T	G/T	G/G	G/T	A/T	C/C	C/C	T/T	A/T	C/C	C/C	C/C	T/T	T/T	G/G	T/T	C/C	C/T	A/I	A/T	C/T	G/G	G/T	C/C	C/T	C/C	G/G	G/T	A/A	C/C	A/A	C/C	A/G	A/G	A/T	C/C	T/T	T/T	NA	C/C	T/T	T/T	G/G	C/T	C/T	A/T	A/G	C/T	A/A	G/G	C/C	G/T	A/C	C/T	C/T	C/T	T/T	G/T	T/T	T/T	A/A	G/G	C/T	A/C	G/G	T/T	T/T	A/C	G/G	T/T	C/C	T/T	NA	G/T	G/T	A/T	A/C	C/C	C/C	G/G	C/C	G/G	A/G	NA	C/C	T/T	T/T	G/G	A/A	C/C	C/T	T/T	T/T	A/A	C/C	G/G	C/C	A/A	G/G	G/G	C/C	T/T	C/C	T/T	T/T	G/G	G/T	G/G	G/G	T/T	G/G	A/T	T/T	G/T	A/A	C/C	A/A	G/G	A/C	C/C	A/A	T/T	A/A	A/G	T/T	G/G	G/T	C/T	T/T	G/G	A/G	A/T	C/C	A/C	C/C	T/T	A/A	C/C	C/T	C/C	A/A	A/C	A/A	C/C	A/A	C/T	A/G	C/G	A/A	T/T	A/T	C/C	G/G	T/T	A/A																																																																																																																								G/G	A/A	A/A	A/A	A/A	NA
WSH-DC-022411-M-012	Warm Springs Hatchery	Oncorhynchus mykiss	2011-02-24	CRITFC	Male	NA	NA	NA	2011	NA	3	2	NA	12.629	3.4414	0.4495	5.2484	-0.7483	1.6546	1.1041	-1.0413	-0.7384	-0.0157	A/C	A/C	G/G	C/C	G/G	G/G	A/A	A/A	A/A	C/C	A/A	T/T	T/T	G/G	G/G	X/Y	C/C	T/T	T/T	C/G	T/T	C/T	A/A	C/G	A/A	T/T	C/T	A/G	T/T	G/G	T/T	T/T	C/T	C/T	T/T	T/T	T/T	G/T	G/G	NA	C/C	T/T	C/C	C/C	C/C	C/C	C/C	NA	A/A	T/T	A/A	C/C	G/G	T/T	C/C	C/C	C/T	C/T	G/T	A/T	T/T	G/T	A/T	A/A	A/T	A/A	A/A	C/C	C/C	C/G	C/C	A/A	A/A	C/C	G/T	C/T	T/T	A/G	G/I	C/T	A/T	G/T	T/T	C/C	G/G	C/T	C/T	C/T	A/A	A/A	T/T	G/G	G/G	G/T	A/G	A/A	G/T	C/T	G/G	A/C	A/G	T/T	C/T	T/T	G/T	T/T	G/G	A/T	C/G	A/C	T/T	A/A	C/C	C/C	C/G	T/T	T/T	G/G	T/T	C/C	C/C	A/I	T/T	T/T	G/G	G/T	C/C	C/T	C/C	A/G	G/T	A/A	C/C	A/A	T/T	G/G	A/A	T/T	C/T	C/C	T/T	T/I	C/T	G/T	G/T	G/G	T/T	C/C	A/A	A/G	T/T	G/G	G/G	C/C	G/T	C/C	T/T	C/T	C/T	C/T	G/T	T/T	T/T	A/A	A/G	C/T	C/C	G/G	C/C	A/T	A/A	G/G	T/T	C/C	C/T	A/G	G/T	T/T	A/T	C/C	C/C	C/T	G/G	C/C	A/G	A/A	G/G	C/C	T/T	T/T	A/G	A/G	C/T	T/T	T/T	T/T	A/A	C/C	G/G	C/C	A/A	NA	G/G	C/C	T/T	C/C	T/T	T/T	G/T	T/T	A/A	G/G	A/T	G/T	T/T	C/T	G/T	A/C	C/C	G/G	G/G	A/A	C/C	A/T	T/T	A/A	A/A	T/T	A/G	G/T	C/C	A/A	A/G	A/G	A/T	T/T	A/A	C/C	T/T	A/A	C/C	T/T	C/C	G/G	C/C	G/G	T/T	A/A	C/C	G/G	C/G	A/T	G/T	A/A	A/C	G/G	A/T	A/A																																																																																																																								A/G	A/T	A/G	A/G	A/T	C/C
WSH-DC-030311-F-002	Warm Springs Hatchery	Oncorhynchus mykiss	2011-03-03	CRITFC	Female	NA	NA	NA	2011	NA	4	3	NA	10.0552	2.7089	3.5005	4.2344	0.3669	2.2778	-0.57	-0.012	0.4883	2.5588	A/C	A/C	G/T	C/T	A/G	G/T	A/G	A/A	A/G	C/C	A/A	T/T	A/A	A/A	T/T	X/X	C/C	G/T	C/C	C/G	T/T	T/T	A/T	G/G	A/A	T/T	T/T	A/A	T/T	G/T	T/I	T/T	C/T	T/T	C/T	A/T	T/T	G/G	G/T	T/T	C/C	T/T	C/C	C/C	C/C	C/C	A/C	A/A	A/A	T/T	A/A	C/C	A/G	G/T	C/T	C/C	C/T	C/C	G/G	A/T	C/T	G/T	A/A	A/A	A/T	A/A	A/G	C/C	T/T	C/G	C/C	A/A	A/A	C/C	G/T	C/T	NA	G/G	NA	C/C	A/T	G/T	C/T	C/C	G/G	C/C	T/T	T/T	A/A	A/T	T/T	G/G	G/G	G/G	A/G	A/G	T/T	T/T	G/G	A/C	G/G	T/T	C/C	T/T	G/T	G/T	G/G	A/T	C/C	A/C	T/T	T/T	C/C	C/C	C/G	T/T	T/T	G/G	T/T	C/C	C/T	A/I	A/A	T/T	G/G	G/T	C/T	C/C	C/C	G/G	G/T	A/A	C/C	A/G	T/T	A/G	A/A	T/T	C/T	C/C	T/T	T/I	C/T	G/T	G/T	G/G	T/T	C/T	A/T	G/G	C/C	A/A	G/G	C/C	T/T	C/C	T/T	T/T	C/T	C/T	T/T	T/T	T/T	A/A	A/G	C/T	C/C	G/G	C/T	A/T	A/A	G/G	G/T	C/T	C/C	A/G	G/G	T/T	A/T	C/C	C/C	C/T	G/T	C/C	A/G	A/G	A/A	T/T	T/T	T/T	G/G	A/A	C/T	C/C	C/T	T/T	A/A	A/C	G/G	C/C	A/A	G/G	G/G	T/T	T/T	C/C	A/T	A/T	G/G	G/G	G/G	G/G	A/T	G/G	T/T	T/T	T/T	NA	C/C	G/G	G/G	C/C	C/C	A/T	T/T	A/A	A/A	A/T	A/G	G/T	T/T	A/T	G/G	G/G	A/T	C/T	A/C	C/C	T/T	A/A	C/C	C/C	C/C	A/A	A/C	G/G	C/C	G/G	NA	A/A	G/G	A/T	T/T	A/T	C/C	G/G	A/T	A/A																																																																																																																								A/G	A/T	A/G	A/G	A/T	C/C
WSH-DC-030311-F-011	Warm Springs Hatchery	Oncorhynchus mykiss	2011-03-03	CRITFC	Female	NA	NA	NA	2011	NA	4	3	NA	12.1048	0.6631	0.4988	2.8374	0.9245	2.1518	-2.1187	-2.6268	-1.8492	-1.1069	A/C	A/C	G/G	C/C	G/G	G/G	A/A	A/A	A/A	C/C	A/A	T/T	T/T	A/G	G/T	X/X	C/C	T/T	C/C	C/C	T/T	C/T	A/T	G/G	A/A	C/T	C/C	A/A	T/T	G/G	T/T	T/T	C/T	C/C	T/T	T/T	T/T	G/G	G/T	T/T	C/T	T/T	C/T	C/C	C/C	C/T	C/C	A/I	A/A	T/T	A/A	C/C	A/G	T/T	C/C	C/C	NA	C/C	T/T	A/T	C/C	G/T	A/T	A/A	A/A	A/A	A/A	C/C	NA	C/G	C/C	A/A	A/A	C/C	G/T	C/T	T/T	G/G	G/I	C/T	A/T	G/T	C/C	C/C	G/T	C/C	T/T	C/C	A/A	A/A	T/T	G/G	G/T	G/G	A/A	A/G	G/T	C/C	G/G	A/C	A/G	T/T	C/C	C/C	T/T	T/T	G/G	A/T	C/C	C/C	T/T	T/T	C/C	C/C	C/C	C/T	T/T	G/G	T/T	NA	T/T	A/A	A/A	C/T	C/C	G/G	C/C	T/T	C/C	G/G	G/G	A/A	C/C	G/G	C/T	A/G	A/A	A/T	C/T	C/T	T/T	T/I	C/T	T/T	G/T	G/G	T/T	C/T	A/T	A/G	C/C	A/A	G/G	C/C	G/T	A/C	T/T	T/T	C/T	C/T	T/T	C/C	T/T	A/A	A/G	C/C	C/C	G/G	C/T	A/T	C/C	G/G	T/T	C/T	C/T	G/G	G/G	T/T	A/A	C/C	C/C	C/C	G/G	C/C	G/G	A/G	A/A	T/T	T/T	T/T	G/G	A/G	C/T	C/T	C/C	T/T	A/A	C/C	G/G	C/C	A/A	G/G	G/G	C/C	C/T	C/C	T/T	A/T	G/G	G/G	G/G	G/G	A/T	G/G	T/T	C/T	T/T	A/C	C/C	A/G	G/G	A/A	C/C	T/T	T/T	A/A	A/A	T/T	G/G	G/T	C/C	A/T	A/A	A/G	A/A	C/C	A/A	C/C	C/T	A/A	C/C	C/C	C/C	G/G	A/C	A/G	C/T	A/A	C/T	A/G	C/G	A/T	T/T	A/A	C/C	G/G	A/T	A/A																																																																																																																								A/G	A/T	A/G	A/G	A/T	C/C
WSH-DC-030311-F-012	Warm Springs Hatchery	Oncorhynchus mykiss	2011-03-03	CRITFC	Female	NA	NA	NA	2011	NA	3	2	NA	11.3185	3.715	1.5804	2.8314	-0.4836	-1.7759	-0.532	-1.0986	-2.0129	-0.4484	A/A	C/C	NA	C/T	A/G	G/T	A/G	A/A	A/G	C/C	A/A	T/T	A/T	A/G	G/T	X/X	C/C	T/T	C/T	G/G	T/T	T/T	A/A	C/G	A/A	C/T	C/T	A/A	C/T	G/G	T/T	T/T	C/C	C/C	C/T	A/A	T/T	G/G	G/G	T/T	C/T	T/T	C/C	C/T	C/T	C/C	C/C	A/A	A/A	T/T	A/A	C/T	A/A	G/T	T/T	C/C	C/C	C/C	G/T	A/T	C/T	T/T	A/A	A/A	A/T	A/A	A/G	C/C	T/T	G/G	C/C	A/A	A/A	C/C	G/T	C/C	T/T	A/A	G/G	C/T	A/A	G/G	C/C	C/C	G/G	C/C	C/T	T/T	A/A	T/T	T/T	G/T	G/G	G/G	A/G	A/A	T/T	T/T	A/A	A/C	A/G	T/T	C/T	T/T	T/T	T/T	T/T	A/A	G/G	C/C	T/T	A/T	C/C	C/C	C/C	T/T	G/T	G/G	T/T	C/C	C/T	A/I	A/T	C/C	G/G	T/T	C/C	T/T	C/C	A/G	G/G	A/A	C/C	G/G	T/T	G/G	A/A	A/A	C/C	C/C	T/T	T/I	C/C	G/T	G/G	G/G	T/T	C/C	A/A	G/G	C/T	A/A	G/G	C/C	G/T	A/C	T/T	T/T	T/T	C/T	G/T	T/T	T/T	A/A	G/G	T/T	C/C	G/G	C/C	A/T	A/A	G/G	T/T	C/C	C/C	G/G	G/G	G/T	A/T	C/C	C/C	C/C	G/G	C/C	G/G	A/G	A/A	T/T	T/T	T/T	G/G	G/G	C/T	C/T	T/T	T/T	A/A	C/C	G/G	C/C	A/A	NA	G/G	C/C	T/T	C/C	A/T	A/T	G/G	G/G	A/G	G/G	A/T	G/G	A/T	T/T	G/T	NA	C/C	G/G	G/G	A/C	C/C	A/T	T/T	A/A	A/A	T/T	A/G	T/T	T/T	T/T	A/A	G/G	A/A	T/T	C/C	C/C	T/T	A/A	C/C	C/T	C/C	G/G	C/C	G/G	C/T	A/A	T/T	G/G	C/G	A/A	T/T	A/T	NA	G/G	A/T	A/A																																																																																																																								G/G	A/A	A/A	A/A	A/A	T/T
WSH-DC-030311-F-014	Warm Springs Hatchery	Oncorhynchus mykiss	2011-03-03	CRITFC	Female	NA	NA	NA	2011	NA	3	2	NA	10.7028	2.4241	1.6719	4.4051	0.1617	0.1685	1.2972	-0.1994	1.1978	-3.2711	A/C	A/C	G/T	C/T	NA	G/T	A/G	A/A	A/G	C/C	A/T	G/T	T/T	G/G	G/T	X/X	C/C	T/T	T/T	C/C	T/T	C/T	A/A	C/G	A/A	C/T	C/T	A/A	T/T	G/G	T/I	T/T	C/C	T/T	T/T	A/T	T/T	G/G	G/G	T/T	C/T	T/T	C/C	C/C	C/T	C/T	C/C	A/A	A/A	T/T	A/A	C/C	A/G	G/T	T/T	C/C	T/T	C/T	G/G	T/T	C/T	G/T	A/T	A/A	T/T	A/A	A/G	C/C	C/T	C/G	C/C	A/A	A/T	C/C	G/G	C/C	T/T	A/G	NA	C/C	A/A	G/T	C/T	C/T	G/T	C/C	T/T	T/T	A/A	A/T	C/T	G/G	G/G	G/G	A/G	A/A	G/T	C/C	A/G	C/C	A/G	T/T	C/T	T/T	G/G	T/T	G/T	A/A	C/G	C/C	T/T	A/T	C/C	C/C	C/C	T/T	G/T	G/G	T/T	C/C	C/T	A/I	T/T	C/T	C/G	T/T	C/C	C/C	C/C	G/G	G/G	A/A	C/C	A/A	T/T	A/G	A/G	A/A	C/C	C/T	G/T	T/I	C/T	G/T	G/G	G/G	C/T	C/C	A/A	G/G	C/T	G/G	G/G	G/G	G/T	C/C	C/T	C/T	C/T	T/T	G/T	T/T	T/T	A/A	G/G	C/T	C/C	G/G	C/T	A/A	C/C	G/G	G/T	C/C	T/T	G/G	G/T	G/T	A/A	C/C	C/C	T/T	G/G	C/T	G/G	A/A	A/A	C/C	T/T	T/T	G/G	A/A	C/C	C/C	C/T	G/T	A/A	C/C	G/G	C/C	A/A	G/G	G/G	C/C	T/T	C/C	A/A	T/T	G/G	G/T	A/G	G/G	T/T	G/G	T/T	C/T	G/G	NA	C/C	A/G	G/G	A/A	C/C	A/A	T/T	G/G	A/A	T/T	G/G	T/T	C/C	T/T	NA	G/G	A/A	C/C	C/C	C/C	T/T	A/A	NA	NA	C/C	A/G	A/A	G/G	C/C	A/G	C/T	A/G	C/G	T/T	T/T	A/T	A/C	G/G	T/T	A/A																																																																																																																								G/G	A/A	A/A	A/A	A/A	NA
WSH-DC-030311-F-015	Warm Springs Hatchery	Oncorhynchus mykiss	2011-03-03	CRITFC	Female	NA	NA	NA	2011	NA	3	2	NA	10.3189	3.5076	-0.0976	1.8856	2.9859	-1.9862	1.1366	0.3064	1.5293	-0.3353	A/C	A/C	G/G	C/C	G/G	G/G	A/A	A/A	A/A	C/C	A/A	T/T	T/T	A/G	G/T	X/X	C/C	G/T	C/T	G/G	T/T	T/T	A/A	C/C	A/A	T/T	T/T	A/A	T/T	G/T	T/T	T/T	C/C	C/T	C/T	A/T	G/T	G/G	G/G	T/T	C/T	T/T	C/C	C/C	C/T	C/T	C/C	A/A	A/A	T/T	A/G	C/T	A/G	T/T	C/T	C/C	C/C	C/T	G/T	A/T	C/C	G/T	A/A	A/A	A/A	A/C	A/A	C/C	T/T	G/G	C/C	A/A	A/T	C/C	G/G	C/C	T/T	A/A	NA	C/C	A/T	G/G	T/T	C/C	G/G	T/T	C/T	T/T	A/A	A/A	T/T	G/G	G/G	G/G	A/A	A/A	G/G	C/T	A/G	A/A	G/G	T/T	C/C	C/T	G/T	T/T	G/T	A/T	NA	A/C	T/T	T/T	C/C	C/T	C/C	T/T	T/T	G/G	A/T	C/C	C/T	A/A	A/T	C/T	G/G	G/G	C/T	C/T	C/C	A/G	G/G	A/A	C/C	G/G	C/T	A/G	A/G	A/T	C/T	C/T	T/T	T/I	C/C	G/T	G/T	G/G	C/T	C/C	A/A	G/G	C/C	A/G	G/G	C/C	T/T	A/A	C/T	C/T	C/T	T/T	G/G	C/T	T/T	A/A	G/G	T/T	C/C	G/G	C/C	T/T	A/C	G/G	T/T	C/T	C/T	G/G	G/G	G/T	A/A	C/C	C/C	C/C	G/G	C/C	G/G	G/G	A/A	C/T	T/T	T/T	G/G	A/A	C/T	C/C	T/T	T/T	A/A	C/C	G/G	C/C	A/A	G/G	G/G	C/C	T/T	C/G	A/T	A/T	G/G	G/T	G/G	G/G	T/T	G/G	T/T	T/T	G/G	A/A	C/C	A/A	A/G	A/C	C/C	A/A	T/T	A/G	A/A	T/T	A/G	T/T	C/C	T/T	NA	A/A	A/A	C/C	A/C	C/C	T/T	A/A	C/C	C/C	C/C	A/A	C/C	A/G	T/T	A/G	T/T	A/G	C/G	A/A	T/T	A/T	A/C	G/G	T/T	A/A																																																																																																																								G/G	A/A	A/A	A/A	A/A	T/T
WSH-DC-030311-F-018	Warm Springs Hatchery	Oncorhynchus mykiss	2011-03-03	CRITFC	Female	NA	NA	NA	2011	NA	3	2	NA	10.7189	2.0973	1.1472	3.8322	0.9304	1.6862	-3.7372	-1.0965	-2.718	0.1419	A/C	A/C	G/G	C/C	G/G	G/G	A/A	A/A	A/A	C/C	A/A	T/T	A/T	A/G	G/T	X/X	C/C	T/T	C/C	C/C	T/T	T/T	A/T	G/G	A/A	T/T	T/T	A/G	T/T	G/G	T/T	T/T	C/T	C/T	T/T	A/T	T/T	G/G	G/G	T/T	C/C	T/T	C/C	C/T	NA	C/T	C/C	A/A	A/A	T/T	A/A	C/C	G/G	T/T	C/C	C/C	T/T	C/T	G/G	T/T	C/T	G/G	T/T	A/A	A/A	A/A	A/A	C/C	NA	C/C	C/C	A/A	A/A	C/C	G/G	C/C	T/T	A/A	G/I	C/C	A/T	NA	C/T	C/C	G/T	C/C	T/T	T/T	A/A	A/T	T/T	G/T	G/T	G/G	G/G	A/A	G/G	C/T	G/G	A/A	G/G	T/T	C/C	T/T	G/T	G/T	G/G	A/A	C/G	C/C	T/T	T/T	C/T	C/T	C/C	T/T	G/T	G/G	T/T	C/C	C/C	NA	T/T	T/T	G/G	G/G	C/C	C/T	C/C	A/G	G/G	A/A	C/C	A/A	T/T	A/A	G/G	T/T	C/T	C/T	T/T	NA	C/T	G/T	G/T	G/G	C/T	C/C	A/A	A/G	C/C	A/A	A/G	C/C	G/T	A/C	T/T	T/T	C/T	T/T	G/T	T/T	T/T	A/A	G/G	C/C	C/C	G/G	C/C	A/T	A/C	G/G	T/T	C/C	C/C	A/G	G/T	T/T	A/T	C/C	C/T	C/T	G/G	C/C	G/G	G/G	A/G	C/C	T/T	T/T	A/G	A/A	C/C	T/T	C/T	T/T	A/A	C/C	G/G	C/C	A/A	G/G	G/G	T/T	T/T	C/C	A/T	A/T	G/G	G/G	A/G	G/G	A/T	G/G	A/A	T/T	G/T	A/C	C/C	A/A	A/G	A/C	C/C	A/A	T/T	A/A	A/A	T/T	G/G	G/T	C/C	A/T	G/G	G/G	A/T	C/T	A/C	C/C	T/T	A/A	C/C	C/C	C/C	A/G	C/C	A/G	C/C	A/A	T/T	NA	C/C	A/T	G/T	A/T	NA	G/G	T/T	A/T																																																																																																																								G/G	A/A	A/A	A/A	A/A	NA
WSH-DC-030311-M-060	Warm Springs Hatchery	Oncorhynchus mykiss	2011-03-03	CRITFC	Male	NA	NA	NA	2011	NA	2	1	NA	10.7649	1.0547	1.2448	4.4683	-1.2042	-0.2462	2.2188	2.7919	-1.2009	-2.4984	A/C	A/C	G/T	C/C	G/G	G/T	A/G	A/A	A/G	C/C	A/T	G/T	A/A	A/A	T/T	X/Y	C/C	T/T	C/T	C/C	T/T	C/T	A/A	C/G	A/A	T/T	T/T	A/A	T/T	T/T	T/T	T/T	C/T	C/T	C/T	A/T	T/T	T/T	G/T	T/T	C/T	T/T	C/C	C/C	C/T	C/C	C/C	A/I	A/A	T/T	A/A	C/C	A/A	T/T	T/T	C/C	C/T	C/C	NA	A/A	C/C	G/G	A/T	A/A	A/A	A/C	A/A	C/C	NA	C/G	C/C	A/T	A/A	C/C	G/G	T/T	T/T	A/G	G/I	C/C	A/T	G/G	C/T	C/C	G/G	C/C	C/T	C/T	A/A	A/T	T/T	G/G	G/G	G/G	A/A	A/A	G/T	C/C	G/G	A/C	G/G	T/T	C/T	T/T	G/G	G/G	G/G	A/A	C/G	C/C	T/T	A/T	C/C	C/C	C/C	T/T	G/T	G/G	T/T	C/C	C/T	A/I	T/T	C/C	C/C	G/T	C/C	C/T	C/C	G/G	G/G	A/A	C/C	A/G	T/T	G/G	A/A	T/T	T/T	C/T	T/T	NA	T/T	T/T	G/G	G/G	T/T	C/C	A/A	G/G	C/C	A/G	A/G	C/C	T/T	A/C	C/T	T/T	T/T	T/T	G/G	T/T	T/T	A/A	A/A	C/T	C/C	G/G	C/C	A/A	A/C	G/G	G/T	C/C	C/T	G/G	G/T	G/T	A/T	C/C	C/C	C/T	G/G	C/C	A/G	A/G	A/A	C/C	NA	T/T	A/G	A/A	C/C	C/T	C/T	T/T	A/A	C/C	G/G	C/C	A/A	G/G	G/G	C/C	C/T	C/C	A/T	T/T	G/G	G/T	A/G	G/G	A/T	G/G	T/T	C/C	G/T	A/A	C/C	A/G	A/A	A/A	C/C	A/A	T/T	G/G	A/A	T/T	A/G	T/T	C/C	T/T	A/A	A/G	A/T	T/T	A/A	C/C	T/T	A/A	C/C	C/T	C/C	A/G	C/C	A/G	C/T	A/G	T/T	A/A	C/G	A/T	T/T	T/T	C/C	G/G	A/A	A/A																																																																																																																								A/A	T/T	G/G	G/G	T/T	C/C
WSH-DC-031011-F-005	Warm Springs Hatchery	Oncorhynchus mykiss	2011-03-10	CRITFC	Female	NA	NA	NA	2011	NA	2	1	NA	11.9926	2.1334	0.564	4.0814	0.2352	2.1632	2.5014	-0.6484	0.0918	0.9988	A/C	A/C	G/T	C/T	A/G	G/G	A/A	A/A	A/A	C/C	A/T	G/T	T/T	G/G	G/G	X/X	C/T	T/T	C/C	G/G	T/T	C/T	A/T	C/G	A/A	T/T	C/T	A/A	T/T	G/G	T/T	T/T	C/C	C/C	T/T	A/A	T/T	G/G	G/T	NA	C/C	T/T	C/C	C/C	C/C	C/C	A/A	A/A	A/A	T/T	A/G	C/C	A/A	G/T	T/T	C/C	T/T	C/C	T/T	A/T	C/T	G/T	A/A	A/A	A/A	A/C	A/A	C/C	T/T	C/G	C/C	A/A	A/T	C/C	G/T	C/T	T/T	A/G	G/I	C/C	T/T	G/G	C/C	C/C	G/G	C/T	C/C	T/T	A/A	A/T	T/T	G/G	G/G	G/G	A/A	A/G	G/T	C/T	G/G	A/C	G/G	T/T	C/C	T/T	G/T	G/G	G/G	A/A	C/G	C/C	T/T	A/T	C/C	C/C	C/G	T/T	G/T	G/G	T/T	C/C	C/C	A/I	A/A	C/T	C/G	G/G	C/C	T/T	C/C	A/G	G/G	A/A	C/C	A/A	T/T	A/G	A/A	A/T	C/T	C/C	T/T	NA	C/T	G/T	G/T	G/G	T/T	C/C	A/A	G/G	C/C	A/G	A/G	C/G	G/T	A/C	C/T	C/C	T/T	T/T	G/T	T/T	T/T	A/A	A/G	C/C	C/C	G/G	C/C	A/T	A/A	A/G	T/T	C/C	T/T	A/G	G/G	T/T	A/T	C/C	C/C	C/C	G/T	C/C	G/G	A/A	A/A	C/C	T/T	T/T	G/G	A/A	C/T	C/T	C/T	T/T	A/A	C/C	G/G	C/C	A/A	G/G	G/G	C/C	T/T	C/C	A/T	A/A	G/G	G/G	G/G	G/G	A/A	G/T	T/T	C/T	G/T	NA	C/C	A/A	G/G	A/C	C/C	A/A	T/T	A/A	A/A	T/T	A/G	T/T	C/T	T/T	A/G	A/G	A/T	T/T	A/A	C/C	T/T	A/A	C/C	C/T	C/C	A/G	C/C	G/G	T/T	A/A	T/T	A/G	C/G	A/A	G/T	A/T	C/C	G/G	A/T	A/A																																																																																																																								A/G	A/T	A/G	A/G	A/T	C/T
WSH-DC-031011-M-005	Warm Springs Hatchery	Oncorhynchus mykiss	2011-03-10	CRITFC	Male	NA	NA	NA	2011	NA	3	2	NA	13.2718	1.9621	-0.6244	3.7502	-0.9507	2.3337	-0.609	-0.6686	-1.9426	1.4265	A/A	C/C	G/T	C/T	A/G	G/T	A/G	A/A	A/G	C/C	A/A	T/T	T/T	A/G	G/T	X/Y	C/T	G/T	C/C	C/C	T/T	T/T	A/A	C/G	A/A	C/C	C/T	A/G	T/T	G/T	T/T	T/T	C/C	C/C	T/T	T/T	T/T	G/G	G/T	NA	C/C	T/T	C/C	C/C	C/C	C/C	C/C	A/A	A/A	T/T	A/A	C/T	A/A	T/T	C/T	C/C	T/T	C/T	G/G	A/T	C/C	G/G	A/A	A/A	T/T	A/C	A/A	C/C	T/T	C/G	C/C	A/A	A/A	C/C	G/G	C/T	T/T	A/G	G/G	C/T	A/T	G/G	C/T	C/C	G/G	C/T	C/T	T/T	A/A	A/A	C/T	G/G	G/G	G/G	A/A	A/A	G/T	C/T	G/G	A/C	G/G	T/T	C/T	C/T	G/T	G/T	G/G	A/A	C/C	C/C	T/I	A/T	C/C	C/C	C/G	T/T	G/G	G/G	T/T	C/C	T/T	A/I	A/A	C/T	G/G	G/T	C/C	C/T	C/C	A/G	G/T	A/A	C/C	G/G	T/T	A/G	A/G	T/T	C/C	C/C	T/T	NA	C/C	G/G	G/G	G/G	T/T	C/C	A/A	G/G	C/C	A/G	G/G	C/C	G/G	A/C	T/T	T/T	T/T	C/T	G/T	C/T	T/T	A/A	G/G	C/C	C/C	G/G	C/T	A/A	C/C	G/G	T/T	C/C	T/T	A/G	G/T	T/T	A/T	C/C	C/C	C/C	G/G	C/C	G/G	A/G	A/G	C/C	T/T	T/T	A/G	A/A	C/C	C/T	C/T	G/T	A/A	C/C	G/G	C/C	A/A	G/G	G/G	C/C	T/T	C/C	A/T	A/T	G/G	G/G	G/G	G/G	A/A	G/G	A/T	C/T	G/T	A/C	C/C	G/G	A/G	A/C	C/C	T/T	T/T	G/G	A/A	T/T	A/G	G/T	C/C	A/T	A/A	A/A	A/T	C/T	A/C	C/C	T/T	A/A	C/C	C/T	C/C	A/G	A/C	A/G	T/T	A/G	C/T	A/G	C/G	A/T	T/T	A/A	A/C	G/G	A/T	A/A																																																																																																																								G/G	A/A	A/A	A/A	A/A	NA
WSH-DC-031011-M-012	Warm Springs Hatchery	Oncorhynchus mykiss	2011-03-10	CRITFC	Male	NA	NA	NA	2011	NA	2	1	NA	12.813	2.8511	0.4052	3.6872	-1.2249	0.9208	2.968	1.1293	-0.9284	-0.2571	A/C	A/C	G/T	C/T	A/G	G/G	A/A	A/A	A/A	C/C	A/A	T/T	A/T	A/G	G/T	X/Y	C/C	G/T	C/C	G/G	T/T	C/T	A/T	C/C	A/A	C/T	T/T	A/G	T/T	G/T	T/T	T/T	C/C	C/T	T/T	A/A	T/T	G/G	G/T	NA	C/C	T/T	C/C	C/C	C/C	C/T	C/C	A/I	A/A	T/T	A/A	C/C	A/A	T/T	C/C	C/C	T/T	C/C	T/T	T/T	C/C	G/T	A/T	A/C	T/T	A/A	A/G	C/C	T/T	G/G	C/T	A/A	A/A	C/C	G/T	C/C	T/T	G/G	G/I	C/C	A/A	G/T	T/T	C/T	G/T	C/T	C/C	T/T	A/A	A/A	T/T	G/G	G/G	G/G	G/G	A/A	T/T	C/T	G/G	A/C	G/G	T/T	C/T	C/T	G/G	T/T	G/G	A/T	C/G	A/C	T/T	A/A	C/C	C/C	C/C	T/T	T/T	G/G	T/T	C/C	C/C	A/I	T/T	T/T	G/G	G/T	C/C	C/C	C/C	A/G	G/G	A/A	C/C	A/G	T/T	G/G	A/A	A/A	T/T	C/C	T/T	T/I	C/C	T/T	G/G	G/G	C/T	C/T	A/A	A/G	C/T	A/G	A/G	C/G	G/T	C/C	T/T	T/T	T/T	C/T	G/T	C/T	T/T	A/A	G/G	C/T	C/C	G/G	C/T	T/T	C/C	G/G	G/T	C/C	T/T	A/G	G/G	G/T	A/A	C/C	C/C	C/T	G/T	C/C	A/G	A/G	A/A	C/C	T/T	T/T	G/G	A/A	C/C	C/T	T/T	T/T	A/A	C/C	G/G	C/C	A/A	G/G	G/G	C/C	T/T	C/C	A/T	T/T	G/G	G/G	A/G	G/G	T/T	G/G	T/T	C/T	G/T	A/A	C/C	A/G	A/G	A/C	C/C	A/T	G/T	A/A	A/A	T/T	A/A	G/T	C/C	A/A	A/G	A/G	A/T	T/T	C/C	C/C	T/T	A/A	C/C	T/T	C/C	G/G	C/C	G/G	C/T	NA	C/C	A/G	G/G	A/T	G/T	A/T	C/C	G/G	T/T	A/A																																																																																																																								G/G	A/A	A/A	A/A	A/A	T/T
WSH-DC-031011-M-015	Warm Springs Hatchery	Oncorhynchus mykiss	2011-03-10	CRITFC	Male	NA	NA	NA	2011	NA	2	1	NA	10.3806	2.1885	1.3542	2.2817	0.7255	-1.207	-1.9648	1.9692	-1.8476	0.9634	A/C	A/C	G/T	C/T	A/G	G/G	A/A	A/A	A/A	C/C	A/T	G/T	A/T	A/G	G/T	X/Y	C/C	G/T	C/C	C/C	T/T	T/T	A/A	G/G	A/A	C/T	T/T	A/A	T/T	G/G	T/T	T/T	C/C	C/C	C/C	A/A	T/T	G/G	G/G	NA	C/T	T/T	C/C	C/C	C/C	T/T	C/C	A/A	A/A	T/T	A/A	C/C	A/A	G/T	C/T	C/C	C/C	C/T	G/T	A/A	T/T	G/T	A/A	A/A	A/T	A/A	A/A	C/C	T/T	G/G	C/C	A/T	A/A	C/C	G/G	C/T	T/T	A/G	G/I	C/C	A/A	G/T	C/T	C/C	G/T	C/T	C/T	T/T	A/A	A/T	T/T	G/G	T/T	G/G	A/G	A/A	G/G	C/T	G/G	A/C	G/G	T/T	C/T	T/T	G/T	G/G	G/G	A/A	C/C	C/C	T/T	T/T	C/C	C/C	C/C	T/T	T/T	G/G	A/T	C/C	C/C	NA	A/T	T/T	C/G	G/T	C/C	C/C	C/C	A/A	G/G	A/A	C/C	A/A	T/T	G/G	A/A	T/T	C/T	C/T	T/T	NA	C/C	G/G	G/T	G/G	C/T	C/T	A/A	A/G	C/T	G/G	G/G	C/C	G/T	A/C	C/T	T/T	T/T	C/T	G/T	T/T	T/T	A/A	G/G	T/T	A/C	G/G	C/T	T/T	A/A	G/G	G/T	C/C	C/T	G/G	G/G	G/T	A/T	C/C	C/C	C/C	G/G	C/C	G/G	A/A	A/A	C/T	T/T	T/T	A/G	A/G	C/C	C/C	C/C	T/T	A/A	C/C	G/G	C/C	A/A	G/G	G/G	T/T	T/T	C/C	A/A	T/T	G/G	T/T	G/G	G/G	A/T	G/G	T/T	T/T	G/G	A/C	C/C	A/G	A/A	A/C	C/C	A/T	G/T	G/G	A/A	T/T	G/G	G/G	C/C	T/T	A/G	G/G	A/A	T/T	A/A	C/C	T/T	A/A	T/T	C/C	C/C	G/G	C/C	G/G	T/T	A/A	T/T	A/G	C/C	A/A	T/T	T/T	C/C	G/G	A/T	A/A																																																																																																																								A/G	A/T	A/G	A/G	A/T	C/C
WSH-DC-031011-M-019	Warm Springs Hatchery	Oncorhynchus mykiss	2011-03-10	CRITFC	Male	NA	NA	NA	2011	NA	3	2	NA	9.934	2.3983	0.1197	1.6279	-2.9766	2.538	-1.2715	-0.5312	-1.0496	-0.024	A/C	A/C	G/T	C/T	A/G	G/T	A/G	A/A	A/G	C/C	T/T	G/G	T/T	G/G	T/T	X/Y	C/C	G/T	C/C	C/C	T/T	C/T	A/A	C/C	A/A	T/T	C/T	A/G	T/T	G/G	T/T	T/T	C/C	C/T	C/T	T/T	G/T	G/T	G/G	T/T	C/C	T/T	C/C	C/C	C/T	C/T	A/C	A/A	A/A	T/T	A/A	C/C	A/G	T/T	C/C	C/C	C/T	C/T	G/G	A/T	C/T	G/T	T/T	A/A	T/T	A/C	A/A	C/C	NA	C/G	C/C	A/A	A/A	C/C	G/T	T/T	T/T	A/A	NA	T/T	T/T	G/T	T/T	C/T	G/T	C/T	C/T	T/T	A/A	A/T	C/T	G/T	G/G	G/G	A/G	A/A	G/T	C/C	G/G	A/C	G/G	T/T	C/C	T/T	T/T	T/T	G/G	A/A	G/G	C/C	T/T	A/T	C/C	C/C	C/C	T/T	T/T	G/G	T/T	C/C	T/T	A/A	A/A	C/T	C/G	T/T	C/C	C/T	C/C	A/A	G/G	A/A	C/C	A/A	T/T	A/G	A/A	A/T	C/C	C/C	T/T	NA	NA	G/G	G/T	G/G	T/T	C/C	A/A	G/G	C/T	A/G	G/G	C/C	T/T	C/C	T/T	C/T	T/T	T/T	G/G	T/T	T/T	A/A	A/G	C/C	C/C	G/T	C/C	T/T	C/C	A/G	G/T	C/C	T/T	G/G	G/T	T/T	T/T	A/C	C/T	C/C	G/G	C/C	G/G	A/G	A/G	C/C	T/T	T/T	A/G	A/G	C/C	C/C	C/T	T/T	A/A	C/C	G/G	C/C	A/A	NA	G/G	C/T	T/T	C/C	A/T	A/T	G/G	G/T	G/G	G/G	A/T	G/G	T/T	C/C	G/G	A/A	C/C	A/G	A/G	A/A	C/C	T/T	T/T	A/G	A/A	T/T	A/G	G/T	C/T	A/T	G/G	A/G	A/A	T/T	A/A	C/C	T/T	A/A	NA	C/T	C/C	A/G	C/C	G/G	T/T	G/G	T/T	G/G	C/G	T/T	T/T	A/A	A/C	G/G	A/A	A/T																																																																																																																								A/A	T/T	G/G	G/G	T/T	C/C
WSH-DC-031011-M-022	Warm Springs Hatchery	Oncorhynchus mykiss	2011-03-10	CRITFC	Male	NA	NA	NA	2011	NA	3	2	NA	11.2024	4.049	1.9596	4.3019	-0.7683	-0.9867	-1.7423	1.8411	-2.5384	-3.4117	A/C	A/C	G/T	C/T	A/G	G/T	A/G	A/A	A/G	C/C	A/T	G/T	A/T	A/G	T/T	X/Y	C/C	T/T	NA	C/G	T/T	T/T	A/A	C/G	A/A	C/C	T/T	A/A	C/T	G/G	T/T	T/T	C/T	C/T	T/T	T/T	T/T	G/G	G/G	C/T	C/T	T/T	C/C	C/C	C/T	C/T	C/C	A/A	A/A	T/T	A/A	C/C	G/G	G/T	C/T	C/C	T/T	C/T	G/T	A/A	C/T	G/T	A/T	A/A	A/T	A/A	A/A	C/C	C/C	G/G	C/C	A/T	A/A	C/C	G/G	C/T	T/T	A/A	G/I	C/C	A/A	T/T	C/C	C/T	G/G	C/T	C/T	C/T	A/A	A/A	C/T	G/T	G/T	G/G	G/G	A/G	T/T	C/T	A/G	A/A	G/G	T/T	C/T	T/T	G/T	T/T	G/T	A/T	G/G	A/C	T/T	A/T	C/C	C/C	C/C	T/T	G/T	G/G	A/T	C/C	T/T	A/I	A/T	T/T	C/G	G/T	C/C	C/T	C/C	A/A	G/G	A/A	C/C	A/A	T/T	A/G	A/A	A/A	C/T	C/T	T/T	T/I	C/C	G/T	G/G	G/G	T/T	C/C	A/A	G/G	C/T	A/A	G/G	C/C	G/T	C/C	T/T	T/T	C/T	C/T	G/G	T/T	T/T	A/A	G/G	T/T	C/C	G/G	C/T	T/T	A/A	G/G	G/T	C/C	C/T	G/G	G/T	G/T	A/T	C/C	C/T	C/C	G/G	C/C	G/G	A/G	A/A	C/C	T/T	T/T	G/G	A/G	C/T	C/T	C/T	T/T	A/A	C/C	G/G	C/C	A/A	NA	G/G	C/T	T/T	C/G	A/A	T/T	G/G	G/G	A/G	G/G	T/T	T/T	T/T	C/T	G/T	C/C	C/C	G/G	A/G	A/C	C/C	A/T	T/T	A/G	A/A	T/T	A/G	T/T	T/T	A/A	G/G	G/G	A/A	T/T	A/A	C/C	T/T	A/A	C/T	C/T	C/C	G/G	C/C	G/G	C/C	A/A	T/T	A/G	C/G	A/T	T/T	A/A	A/A	G/G	A/T	A/A																																																																																																																								A/G	A/T	A/G	A/G	A/T	C/T
WSH-DC-031011-M-028	Warm Springs Hatchery	Oncorhynchus mykiss	2011-03-10	CRITFC	Male	NA	NA	NA	2011	NA	3	2	NA	11.0377	0.6994	0.5293	2.2586	0.0554	0.0366	-1.5381	-0.9241	-0.4003	-2.0332	A/A	C/C	T/T	T/T	A/A	T/T	G/G	A/A	G/G	C/C	A/A	T/T	T/T	G/G	G/G	X/Y	C/C	G/T	NA	C/C	T/T	C/T	A/A	C/G	A/A	C/T	T/T	A/A	C/T	G/G	T/T	T/T	C/C	C/T	T/T	A/T	T/T	G/G	G/G	T/T	C/T	T/T	C/T	C/C	C/C	C/T	C/C	A/A	A/A	T/T	A/A	C/C	G/G	T/T	C/C	C/C	C/T	C/T	NA	A/T	T/T	G/G	T/T	A/A	A/A	A/A	A/A	C/C	NA	C/G	C/C	A/A	A/A	C/C	G/G	C/T	T/T	G/G	G/I	C/C	T/T	G/G	C/C	C/C	G/G	C/C	C/C	T/T	A/A	A/A	T/T	G/G	G/G	G/G	A/A	A/A	G/T	C/T	A/G	A/A	A/G	T/T	C/T	C/T	G/T	G/T	G/G	A/T	C/C	C/C	T/T	T/T	C/C	C/C	C/C	T/T	G/T	G/G	T/T	C/C	C/C	NA	A/T	T/T	G/G	G/T	C/C	C/C	C/C	A/G	G/T	A/A	C/C	A/G	C/T	A/G	A/A	A/T	C/C	C/T	T/T	NA	C/C	G/T	G/T	G/G	T/T	C/T	A/A	G/G	C/C	A/A	G/G	C/C	G/T	A/C	T/T	T/T	C/T	T/T	G/T	C/T	G/T	A/A	G/G	C/T	C/C	G/G	C/C	A/A	A/C	G/G	G/T	C/T	T/T	G/G	G/T	T/T	A/A	C/C	C/T	C/T	G/G	C/C	G/G	A/G	A/A	C/C	T/T	T/T	G/G	G/G	C/T	C/T	C/C	T/T	A/A	C/C	G/G	C/C	A/A	G/G	G/G	C/C	T/T	C/C	T/T	A/T	G/G	G/T	G/G	G/G	A/T	G/G	A/T	C/T	G/G	NA	C/C	A/G	G/G	A/C	C/C	T/T	T/T	A/A	A/A	T/T	A/G	T/T	C/T	A/T	A/A	A/G	A/A	T/T	C/C	C/C	T/T	A/A	C/C	C/C	C/C	A/A	A/A	NA	C/C	G/G	T/T	A/A	G/G	A/A	T/T	A/T	C/C	G/G	A/T	A/A																																																																																																																								G/G	A/A	A/A	A/A	A/A	NA
WSH-DC-031011-M-040	Warm Springs Hatchery	Oncorhynchus mykiss	2011-03-10	CRITFC	Male	NA	NA	NA	2011	NA	3	2	NA	9.0229	0.3375	-1.6859	0.9341	-1.2977	-0.656	0.6161	0.1457	-1.9113	-0.5636	A/C	A/C	G/T	C/T	A/G	G/T	A/G	A/A	A/G	C/C	A/T	G/T	T/T	A/G	G/T	X/Y	C/C	T/T	C/C	C/G	T/T	C/T	A/A	C/G	A/A	C/C	C/T	A/A	T/T	G/G	T/T	T/T	C/T	C/T	T/T	A/T	G/T	G/G	G/G	T/T	C/C	T/T	C/C	C/C	C/C	C/C	C/C	A/I	A/A	T/T	A/A	C/C	G/G	T/T	C/C	C/C	C/C	C/T	G/G	A/A	C/T	G/G	A/T	A/A	A/T	A/C	A/A	C/C	C/T	G/G	C/C	T/T	A/T	C/C	G/G	C/T	T/T	A/G	G/G	C/C	A/T	G/T	C/T	C/T	G/G	C/C	C/C	T/T	A/A	A/T	C/C	G/G	G/G	G/G	A/G	A/A	G/T	C/T	A/A	A/C	G/G	T/T	C/C	C/T	G/T	T/T	G/G	A/A	C/G	C/C	T/T	T/T	C/T	C/T	C/C	C/C	T/T	G/G	T/T	C/C	C/T	A/I	T/T	T/T	C/G	G/T	C/C	C/T	C/C	A/G	G/T	A/A	C/C	A/A	T/T	A/G	A/G	A/A	C/T	C/C	G/T	T/I	C/C	G/T	G/T	G/G	C/T	C/T	A/A	G/G	C/C	G/G	G/G	C/C	T/T	A/C	T/T	C/T	T/T	C/T	G/G	C/C	T/T	A/A	G/G	C/T	C/C	G/G	C/C	A/A	C/C	G/G	T/T	C/C	C/T	G/G	G/T	T/T	T/T	C/C	C/C	T/T	G/T	C/C	A/G	A/A	A/G	C/C	T/T	C/T	G/G	A/A	C/C	C/T	T/T	T/T	A/A	C/C	G/G	C/C	A/A	G/G	G/G	C/C	T/T	C/C	A/A	T/T	G/T	G/T	G/G	G/G	T/T	G/G	A/T	C/T	G/G	A/A	C/C	A/A	A/G	A/C	C/C	A/A	T/T	G/G	A/A	T/T	A/G	T/T	C/T	T/T	A/A	A/G	A/T	T/T	A/C	C/C	T/T	A/A	C/C	C/C	C/C	A/A	A/C	NA	T/T	G/G	T/T	A/A	C/C	A/T	G/T	T/T	A/C	G/G	A/T	A/A																																																																																																																								G/G	A/A	A/A	A/A	A/A	T/T
WSH-DC-031711-F-001	Warm Springs Hatchery	Oncorhynchus mykiss	2011-03-17	CRITFC	Female	NA	NA	NA	2011	NA	3	2	NA	10.1313	-0.2985	-0.9446	-0.4629	2.7012	2.4509	0.1113	-2.6117	2.3185	-0.9069	A/C	A/C	G/T	C/T	A/G	G/G	A/A	A/A	A/A	C/C	A/T	G/T	NA	NA	NA	X/X	C/C	G/T	C/C	C/G	T/T	C/T	A/A	C/C	A/A	C/T	C/C	A/A	T/T	G/T	T/I	T/T	C/C	C/C	C/T	A/T	T/T	G/T	G/G	T/T	C/T	T/T	C/T	C/T	C/C	C/T	C/C	A/A	A/A	T/T	A/A	C/C	A/G	T/T	C/T	C/C	C/C	T/T	G/G	T/T	T/T	G/T	A/T	A/A	A/A	A/C	A/A	C/C	T/T	C/C	T/T	A/A	A/T	C/C	G/G	C/T	T/T	A/G	NA	C/C	A/A	G/T	T/T	T/T	G/G	C/T	T/T	T/T	A/A	A/T	C/T	G/G	G/G	G/G	A/G	A/A	G/T	C/T	A/G	A/A	G/G	T/T	C/C	C/T	G/G	G/T	G/G	A/T	G/G	C/C	T/T	A/T	C/T	C/T	C/C	T/T	T/T	G/G	A/T	C/C	C/C	NA	T/T	C/T	C/G	G/G	C/C	T/T	C/C	A/G	G/G	A/A	C/C	A/G	T/T	A/G	A/G	A/A	C/T	C/C	T/T	T/I	C/C	T/T	G/T	G/G	T/T	T/T	A/A	A/G	C/C	A/A	G/G	C/C	G/T	C/C	T/T	T/T	C/T	C/T	G/G	C/C	T/T	A/A	A/G	C/C	C/C	G/G	C/C	A/A	A/C	G/G	T/T	C/C	C/T	G/G	G/T	T/T	T/T	C/C	C/C	C/T	G/G	C/C	G/G	A/A	A/G	C/T	T/T	T/T	G/G	A/G	T/T	C/T	T/T	T/T	A/A	C/C	G/G	C/C	A/A	G/G	G/G	C/C	T/T	C/G	A/A	A/T	G/G	G/G	A/G	G/T	A/T	G/T	T/T	C/T	G/T	A/A	C/C	A/A	A/A	A/C	C/C	T/T	T/T	A/G	A/A	T/T	A/G	G/T	C/C	A/T	A/G	A/G	A/A	T/T	A/C	C/C	T/T	A/A	NA	C/T	C/C	A/G	A/C	G/G	C/C	A/G	T/T	A/G	C/G	T/T	T/T	A/T	A/C	G/G	A/T	A/A																																																																																																																								A/G	A/T	A/G	A/G	A/T	C/T
WSH-DC-031711-F-002	Warm Springs Hatchery	Oncorhynchus mykiss	40619	CRITFC	Female	NA	NA	NA	2011	NA	2	1	NA	11.8626	1.9942	2.1444	1.7536	-2.5424	2.9879	0.0648	-1.3865	-0.3402	-2.4733	C/C	A/A	G/G	C/C	G/G	G/G	A/A	A/A	A/A	C/C	NA	NA	NA	NA	NA	X/X	C/C	G/T	C/T	C/G	T/T	C/T	A/A	C/C	A/A	C/T	C/T	A/A	C/C	G/G	T/T	T/T	NA	C/T	C/T	T/T	T/T	G/G	G/T	T/T	C/C	T/T	C/C	C/C	C/C	C/C	C/C	A/A	A/A	T/T	A/A	C/C	G/G	T/T	C/T	C/C	C/T	C/C	T/T	A/A	C/T	G/G	T/T	A/A	A/A	A/A	A/G	C/C	C/T	C/G	C/T	A/T	A/A	C/C	G/T	C/C	T/T	A/A	NA	C/C	T/T	G/G	C/C	C/C	G/G	C/C	C/T	T/T	A/A	A/T	T/T	G/T	G/G	G/G	A/A	A/A	G/T	C/T	A/G	A/A	G/G	T/T	C/C	T/T	G/T	T/T	G/G	A/A	C/C	C/C	T/T	A/A	C/T	C/C	C/C	T/T	G/T	G/G	T/T	C/C	T/T	A/I	NA	T/T	C/G	G/G	C/T	C/T	C/C	G/G	G/G	A/A	C/C	A/A	T/T	A/G	A/G	A/T	C/T	C/T	T/T	NA	C/C	G/T	G/G	G/G	T/T	C/T	A/A	A/G	C/C	A/A	G/G	C/G	G/T	C/C	T/T	C/T	C/C	C/T	G/T	T/T	T/T	A/A	G/G	C/T	C/C	G/G	C/T	A/A	A/C	A/G	G/T	C/C	C/T	G/G	G/T	T/T	T/T	C/C	C/T	C/C	G/G	C/C	G/G	A/A	A/G	C/C	T/T	T/T	G/G	A/A	C/C	C/T	C/T	T/T	A/A	A/C	G/G	C/C	A/A	G/G	G/G	C/C	C/T	C/C	A/T	T/T	G/G	G/G	G/G	G/G	A/A	G/G	T/T	C/T	G/T	NA	C/C	A/G	A/G	A/C	C/C	A/A	T/T	A/G	A/A	T/T	A/G	G/T	C/C	T/T	A/A	A/G	A/A	C/C	A/A	C/C	T/T	A/A	C/C	T/T	C/C	A/G	C/C	A/G	C/C	A/A	C/T	A/G	C/G	A/T	T/T	A/A	A/C	G/G	T/T	A/A																																																																																																																								G/G	A/A	A/A	A/A	A/A	NA
WSH-DC-031711-F-003	Warm Springs Hatchery	Oncorhynchus mykiss	2011-03-17	CRITFC	Male	NA	NA	NA	2011	NA	2	1	NA	12.0405	3.5948	-0.055	0.5702	1.8816	0.8351	-1.2706	1.037	-1.3849	0.1798	A/A	C/C	G/G	C/C	G/G	G/G	A/A	A/A	A/A	C/C	A/T	G/T	NA	NA	NA	X/Y	C/C	T/T	C/C	C/G	T/T	C/T	A/A	C/G	A/A	C/C	T/T	A/G	T/T	G/G	T/T	T/T	C/C	C/T	T/T	A/T	T/T	G/G	G/G	T/T	C/T	T/T	C/C	C/T	C/C	C/C	C/C	A/A	A/A	T/T	A/A	C/C	A/G	T/T	C/T	C/C	T/T	C/C	G/T	T/T	C/T	G/T	A/A	A/A	A/A	A/A	A/A	C/C	T/T	C/G	C/C	A/A	A/T	C/C	G/G	C/T	T/T	A/G	NA	C/C	A/A	G/G	T/T	C/C	G/G	C/T	C/T	T/T	A/A	A/T	C/T	G/G	G/T	G/G	A/G	A/A	T/T	T/T	A/G	A/A	G/G	T/T	C/T	T/T	G/T	T/T	G/G	A/A	G/G	C/C	T/T	T/T	C/C	C/C	C/G	T/T	G/T	G/G	T/T	C/C	C/T	NA	A/T	C/C	C/C	G/T	C/C	C/T	C/C	G/G	G/G	A/A	C/C	A/G	T/T	A/G	A/A	A/T	C/C	C/C	T/T	NA	C/T	G/T	G/T	G/G	C/C	C/T	A/A	A/G	C/T	A/G	G/G	C/C	T/T	NA	T/T	T/T	C/T	T/T	G/T	T/T	T/T	A/A	A/G	C/T	C/C	G/G	C/C	A/T	A/C	G/G	T/T	C/C	T/T	G/G	G/G	G/T	A/A	A/C	C/C	T/T	G/T	C/C	G/G	A/A	A/A	C/C	T/T	T/T	A/G	A/G	C/T	C/T	C/C	G/G	A/A	C/C	G/G	C/C	A/A	NA	G/G	C/C	T/T	C/C	A/A	A/T	G/G	G/T	G/G	G/G	A/T	G/G	T/T	C/C	G/G	A/C	C/C	A/A	G/G	A/A	C/C	A/T	G/T	G/G	A/A	T/T	A/G	G/T	C/T	T/T	A/G	G/G	A/A	C/T	A/C	C/C	T/T	A/A	T/T	C/C	C/C	A/G	C/C	A/G	C/T	G/G	C/T	A/A	C/G	T/T	T/T	A/A	C/C	G/G	A/T	A/A																																																																																																																								A/G	A/T	A/G	A/G	A/T	C/C
WSH-DC-031711-F-005	Warm Springs Hatchery	Oncorhynchus mykiss	2011-03-17	CRITFC	Female	NA	NA	NA	2011	NA	2	1	NA	12.3011	3.1392	2.0885	6.5374	1.7683	-1.6733	-3.1099	1.4264	0.2508	-0.032	C/C	A/A	G/G	C/C	G/G	G/G	A/A	A/A	A/A	C/C	A/A	T/T	A/A	A/A	T/T	X/X	C/C	T/T	T/T	C/C	T/T	T/T	A/T	C/G	A/A	C/C	C/T	A/A	T/T	G/G	T/I	T/T	C/C	C/T	T/T	A/T	G/T	G/G	G/G	NA	C/T	T/T	C/C	C/C	C/T	C/C	C/C	A/A	A/A	T/T	A/A	C/C	A/A	T/T	T/T	C/C	T/T	C/T	G/G	A/A	C/C	G/T	A/T	A/A	T/T	A/A	A/A	C/C	T/T	G/G	C/C	A/T	A/T	C/C	G/G	C/C	T/T	A/G	NA	C/C	A/T	T/T	T/T	C/T	G/G	C/C	C/C	T/T	A/A	T/T	T/T	G/G	G/T	G/G	A/A	A/G	T/T	C/C	A/G	A/C	G/G	T/T	T/T	T/T	G/T	G/T	G/T	A/T	C/C	A/C	T/T	T/T	C/C	C/C	C/G	T/T	NA	G/G	T/T	C/C	C/C	A/A	T/T	C/C	C/G	G/T	C/C	T/T	C/C	A/G	G/G	A/A	C/C	A/G	T/T	A/G	A/A	A/A	C/T	C/T	T/T	NA	C/T	T/T	G/G	G/G	T/T	T/T	A/A	A/G	C/C	A/A	G/G	C/C	G/T	A/A	C/T	T/T	T/T	C/T	G/G	T/T	T/T	A/A	G/G	C/C	A/C	G/G	C/C	A/T	A/C	G/G	T/T	C/C	T/T	G/G	G/G	G/T	A/A	C/C	C/C	C/T	G/T	C/C	G/G	G/G	A/A	C/T	T/T	T/T	G/G	G/G	C/C	C/C	C/C	G/T	A/A	C/C	G/G	C/C	A/A	NA	G/G	C/C	C/T	C/C	A/T	T/T	G/G	G/T	G/G	G/T	A/T	G/G	T/T	C/C	T/T	A/C	C/C	A/A	G/G	A/C	C/C	A/A	T/T	A/G	A/G	T/T	G/G	G/T	C/T	A/A	A/G	A/G	A/T	T/T	A/C	C/T	T/T	A/A	C/C	C/C	C/C	G/G	A/C	A/G	C/C	A/A	T/T	A/G	C/G	A/T	G/T	A/A	C/C	G/G	T/T	A/A																																																																																																																								G/G	A/A	A/A	A/A	A/A	T/T
WSH-DC-031711-F-006	Warm Springs Hatchery	Oncorhynchus mykiss	2011-03-17	CRITFC	Female	NA	NA	NA	2011	NA	2	1	NA	10.792	3.3504	0.0396	2.1249	1.9353	2.3395	2.0642	0.29	-0.083	2.1205	C/C	A/A	G/G	C/C	G/G	G/G	A/A	A/A	A/A	C/C	A/T	G/T	T/T	A/G	G/T	X/X	C/C	T/T	C/C	G/G	T/T	C/T	A/A	G/G	A/A	T/T	T/T	A/G	T/T	G/T	T/I	T/T	C/C	C/C	C/T	A/T	T/T	G/G	G/G	NA	C/T	T/T	C/C	C/C	C/C	C/T	C/C	A/A	A/A	T/T	A/A	C/C	A/G	T/T	C/C	C/C	C/C	C/C	T/T	A/A	C/C	G/T	A/T	A/A	A/A	A/C	A/A	C/C	C/T	G/G	C/T	A/A	A/A	C/C	G/T	C/C	T/T	A/G	NA	C/C	A/A	G/T	C/T	C/T	G/G	C/C	T/T	T/T	A/A	T/T	C/T	G/T	G/T	G/G	A/A	A/A	T/T	C/T	A/G	A/C	G/G	T/T	C/C	T/T	G/G	G/T	G/T	A/A	C/C	C/C	T/T	A/T	C/C	C/C	C/G	T/T	G/T	NA	T/T	C/C	C/T	NA	T/T	C/T	G/G	G/G	C/C	C/C	A/C	G/G	G/T	A/A	C/C	A/G	T/T	G/G	A/A	A/T	C/T	C/C	T/T	T/I	C/C	G/T	G/T	G/G	C/T	T/T	A/A	A/G	C/C	A/A	A/G	C/C	G/T	C/C	C/T	T/T	T/T	T/T	G/T	T/T	G/T	A/A	G/G	T/T	C/C	G/G	C/C	A/T	C/C	G/G	T/T	C/C	C/T	G/G	G/G	T/T	A/T	C/C	C/C	C/C	G/G	C/C	G/G	G/G	A/A	C/C	T/T	T/T	A/G	A/G	C/C	C/T	C/T	T/T	A/A	C/C	G/G	C/C	A/A	G/G	G/G	C/T	T/T	C/C	A/T	T/T	G/G	G/G	G/G	G/T	T/T	G/G	T/T	T/T	G/T	A/C	C/C	A/A	A/G	A/C	C/C	A/A	T/T	A/A	A/A	T/T	A/A	G/T	C/T	T/T	A/A	A/G	A/A	C/T	A/C	C/C	T/T	A/A	C/C	C/T	C/C	A/G	C/C	A/G	C/C	A/G	T/T	A/A	C/G	T/T	T/T	A/A	A/C	G/G	T/T	A/A																																																																																																																								G/G	A/A	A/A	A/A	A/A	NA
WSH-DC-031711-F-007	Warm Springs Hatchery	Oncorhynchus mykiss	2011-03-17	CRITFC	Female	NA	NA	NA	2011	NA	3	2	NA	11.9046	2.6316	0.0552	1.7891	4.3923	0.6931	3.2352	3.4102	1.0514	0.4695	A/C	A/C	G/G	C/C	G/G	G/G	A/A	NA	A/A	C/C	A/T	G/T	NA	NA	NA	X/X	C/C	T/T	C/T	C/G	T/T	C/T	A/T	C/C	A/A	C/T	C/T	A/G	T/T	G/T	T/T	T/T	C/C	C/C	C/T	T/T	T/T	G/G	T/T	T/T	C/C	T/T	C/C	C/T	C/C	C/T	C/C	A/I	A/A	T/T	A/A	C/C	A/G	T/T	C/T	C/C	C/C	C/T	G/T	T/T	C/C	G/T	A/A	A/A	A/A	C/C	A/A	A/C	T/T	C/C	C/C	A/A	A/A	C/C	G/G	C/C	T/T	A/A	G/I	C/C	A/A	G/T	T/T	T/T	G/G	C/T	C/T	C/T	A/A	A/T	C/T	G/G	G/G	G/G	A/A	A/A	G/G	C/C	G/G	A/C	G/G	T/T	C/C	T/T	G/T	T/T	G/T	A/T	C/G	C/C	T/T	T/T	C/C	C/C	G/G	T/T	T/T	G/G	A/T	C/C	C/T	A/I	A/T	T/T	G/G	G/G	C/C	T/T	C/C	A/G	G/G	A/A	C/C	A/G	T/T	A/A	A/A	A/T	C/C	C/T	T/T	NA	C/T	G/G	G/T	G/G	T/T	C/T	A/A	G/G	C/C	A/G	G/G	C/C	G/G	A/C	C/T	T/T	T/T	T/T	G/T	T/T	T/T	A/A	G/G	C/C	C/C	G/G	C/T	A/A	C/C	G/G	T/T	C/C	T/T	G/G	G/T	G/T	A/A	A/C	C/C	C/C	T/T	C/C	A/G	A/A	A/A	C/C	T/T	T/T	G/G	A/A	C/C	C/T	C/T	T/T	A/A	C/C	G/G	C/C	A/A	G/G	G/G	C/C	T/T	C/C	T/T	A/T	G/G	G/T	A/G	G/G	A/T	G/G	T/T	C/T	G/G	NA	C/C	G/G	G/G	A/A	C/C	A/T	T/T	A/G	A/G	T/T	A/G	G/T	C/T	A/T	A/G	G/G	A/T	C/T	A/A	C/C	T/T	A/A	NA	C/C	C/C	G/G	A/A	A/G	T/T	A/A	C/T	A/A	G/G	A/T	T/T	A/A	C/C	G/G	T/T	A/A																																																																																																																								G/G	A/A	A/A	A/A	A/A	T/T
WSH-DC-031711-F-009	Warm Springs Hatchery	Oncorhynchus mykiss	2011-03-17	CRITFC	Female	NA	NA	NA	2011	NA	2	1	NA	9.4366	3.0798	-0.7576	2.1278	2.8925	0.9759	1.5663	1.6542	-1.001	-1.9852	A/A	C/C	T/T	T/T	A/A	T/T	G/G	A/A	G/G	C/C	A/A	T/T	A/T	A/G	G/T	X/X	C/C	T/T	C/T	C/G	T/T	C/T	A/A	C/C	A/A	T/T	C/T	A/G	T/T	G/G	T/T	T/T	C/C	C/T	C/C	T/T	G/T	G/G	G/G	T/T	C/C	T/T	C/C	C/T	C/C	T/T	C/C	A/A	A/A	T/T	A/A	C/C	A/G	G/T	C/C	C/C	NA	C/T	G/T	A/T	C/T	G/G	A/A	A/C	A/A	A/A	A/A	C/C	T/T	C/G	C/C	A/A	A/A	C/C	T/T	C/C	T/T	G/G	G/I	C/C	T/T	G/G	C/T	C/C	G/G	T/T	C/T	T/T	A/A	A/T	C/T	G/T	G/G	G/G	A/G	A/A	G/T	C/C	A/G	A/A	G/G	T/T	C/C	C/T	T/T	T/T	G/T	A/A	C/C	C/C	T/T	T/T	C/C	C/C	G/G	T/T	G/T	G/G	A/T	C/C	C/T	A/I	A/T	T/T	C/G	G/T	C/C	T/T	C/C	G/G	G/G	A/A	C/C	G/G	T/T	A/G	A/A	A/A	C/C	C/C	T/T	NA	C/T	G/G	G/G	G/G	T/T	T/T	A/A	A/G	C/T	A/G	A/G	C/C	G/T	C/C	C/T	C/T	C/C	T/T	T/T	T/T	T/T	A/C	G/G	C/C	C/C	G/T	C/C	T/T	A/A	G/G	T/T	C/C	T/T	G/G	G/G	G/G	A/T	C/C	C/T	C/T	G/G	C/C	A/G	A/G	A/A	T/T	T/T	C/T	G/G	A/A	C/T	C/T	T/T	T/T	A/A	A/C	G/G	C/C	A/A	NA	G/G	C/C	T/T	C/C	T/T	T/T	G/G	G/T	G/G	G/G	A/T	G/G	A/T	C/T	G/T	A/A	C/G	A/G	A/G	A/A	C/C	A/T	T/T	A/G	A/A	T/T	G/G	T/T	C/C	T/T	A/A	A/A	A/A	T/T	A/A	C/C	T/T	A/A	NA	C/C	C/C	A/G	C/C	G/G	T/T	A/G	T/T	A/A	G/G	A/A	T/T	A/A	C/C	G/G	T/T	A/A																																																																																																																								G/G	A/A	A/A	A/A	A/A	NA
WSH-DC-031711-F-011	Warm Springs Hatchery	Oncorhynchus mykiss	2011-03-17	CRITFC	Female	NA	NA	NA	2011	NA	2	1	NA	11.6737	3.9833	1.7751	3.3852	-0.366	1.3297	-1.2411	0.5193	-0.4906	0.0055	A/A	C/C	G/G	C/C	G/G	G/G	A/A	A/A	A/A	C/C	A/T	G/T	NA	NA	NA	X/X	C/C	G/T	C/T	C/G	T/T	C/T	A/A	G/G	A/A	T/T	C/C	A/A	T/T	G/G	T/T	T/T	T/T	C/C	T/T	A/T	T/T	G/G	G/G	NA	C/T	T/T	C/C	C/T	C/C	C/C	C/C	A/A	A/A	T/T	A/A	C/C	A/G	G/T	C/T	C/C	C/C	C/C	G/G	A/T	T/T	T/T	A/A	A/A	T/T	A/C	A/A	C/C	T/T	G/G	C/C	A/A	A/A	C/C	G/T	C/C	T/T	A/G	G/I	C/C	A/T	G/T	C/T	C/T	G/G	C/C	C/T	T/T	A/A	T/T	C/T	G/G	G/G	G/G	A/A	A/G	T/T	C/T	G/G	A/A	A/G	T/T	T/T	C/T	T/T	T/T	G/G	A/T	C/G	A/C	T/T	T/T	C/C	C/C	C/C	T/T	T/T	NA	A/T	C/C	T/T	A/I	A/T	C/T	C/G	G/G	C/C	C/C	C/C	A/G	G/T	A/A	C/C	A/G	T/T	G/G	A/A	A/A	C/T	C/C	T/T	NA	C/C	T/T	G/G	G/G	C/T	C/T	A/A	A/G	C/C	A/G	G/G	C/C	T/T	C/C	T/T	C/T	C/T	C/T	G/G	T/T	T/T	A/A	G/G	C/T	C/C	G/G	C/T	A/A	A/C	G/G	G/G	C/T	C/T	A/G	G/G	T/T	A/T	A/C	C/C	C/C	G/G	C/C	G/G	A/G	A/A	C/C	T/T	C/T	A/G	A/A	C/C	T/T	C/T	T/T	A/C	A/C	G/G	C/C	A/A	G/G	G/G	C/C	T/T	C/C	A/T	T/T	G/G	G/G	A/G	G/G	A/A	G/G	T/T	C/C	G/G	A/C	C/C	A/G	A/G	A/C	C/C	A/T	T/T	A/A	A/A	T/T	G/G	G/T	C/T	A/T	G/G	A/G	A/A	C/T	A/C	C/C	T/T	A/A	T/T	C/C	C/C	A/G	C/C	G/G	C/C	A/G	C/C	A/G	C/G	A/T	T/T	A/A	A/C	G/G	T/T	A/A																																																																																																																								G/G	A/A	A/A	A/A	A/A	NA
WSH-DC-031711-F-012	Warm Springs Hatchery	Oncorhynchus mykiss	2011-03-17	CRITFC	Female	NA	NA	NA	2011	NA	3	2	NA	10.5914	0.682	-0.5889	3.4744	-0.2513	-2.0621	0.3766	-0.5775	-2.8042	3.1178	A/C	A/C	G/T	C/C	G/G	G/G	A/A	A/A	A/A	C/C	A/A	T/T	NA	NA	NA	X/X	C/C	G/T	C/C	C/G	T/T	C/T	A/T	C/G	A/A	C/T	T/T	A/G	T/T	G/G	T/T	T/T	C/C	T/T	T/T	A/T	T/T	G/G	T/T	T/T	T/T	T/T	C/C	C/C	C/C	C/C	C/C	A/A	A/A	T/T	A/A	C/C	A/G	T/T	C/T	C/C	C/T	C/T	G/T	T/T	T/T	G/G	A/A	A/A	T/T	A/A	A/A	C/C	T/T	C/G	C/C	A/A	A/A	C/C	G/G	C/C	T/T	A/A	NA	C/C	A/A	G/G	C/C	C/C	G/G	C/C	C/T	C/T	A/A	A/A	C/T	G/G	G/G	G/T	A/A	A/G	G/T	C/C	A/G	A/C	G/G	T/T	C/C	C/T	G/T	T/T	G/G	A/A	C/C	C/C	T/T	A/T	C/T	C/C	C/C	T/T	NA	G/G	T/T	C/C	C/C	NA	A/A	C/T	G/G	G/G	C/T	C/C	C/C	A/G	G/T	A/A	C/C	G/G	C/C	A/A	A/A	A/T	C/C	C/T	T/T	T/I	C/C	G/G	G/G	G/G	C/T	C/C	A/T	G/G	T/T	A/G	G/G	C/C	T/T	A/C	C/T	T/T	T/T	T/T	T/T	T/T	T/T	A/A	G/G	C/T	C/C	G/G	C/T	A/A	A/C	G/G	G/T	C/C	T/T	A/G	G/G	T/T	A/T	C/C	C/C	T/T	G/T	C/C	G/G	G/G	A/G	C/C	T/T	T/T	G/G	A/G	C/T	C/T	T/T	G/T	A/C	C/C	G/G	C/C	A/A	G/G	G/G	C/C	C/T	C/G	A/T	T/T	G/G	G/T	G/G	G/G	A/T	G/G	T/T	C/T	G/G	A/C	C/C	A/A	A/A	A/A	C/C	T/T	T/T	G/G	A/A	T/T	G/G	T/T	C/T	T/T	A/G	A/G	A/T	T/T	C/C	C/T	T/T	A/A	T/T	C/T	C/C	G/G	C/C	G/G	C/T	G/G	T/T	A/A	C/G	A/A	T/T	A/T	A/C	G/G	T/T	A/A																																																																																																																								G/G	A/A	A/A	A/A	A/A	T/T
WSH-DC-031711-F-013	Warm Springs Hatchery	Oncorhynchus mykiss	2011-03-17	CRITFC	Female	NA	NA	NA	2011	NA	3	2	NA	10.6028	2.8146	-0.0383	1.7214	-1.5165	-2.0613	1.0519	2.5397	-1.1654	1.3416	A/C	A/C	G/T	C/T	A/G	G/T	A/G	A/A	A/G	C/C	A/T	G/T	A/T	A/G	G/T	X/X	C/C	T/T	C/T	G/G	T/T	T/T	A/T	C/C	A/A	C/C	T/T	A/A	T/T	G/G	T/I	T/T	C/C	C/T	T/T	A/T	T/T	G/G	G/G	T/T	C/T	T/T	C/C	C/T	C/T	C/T	C/C	A/I	A/A	T/T	A/A	C/C	A/A	T/T	C/C	C/C	T/T	C/T	G/T	A/A	C/C	G/T	A/A	A/A	A/A	A/C	A/A	C/C	NA	C/C	C/C	A/A	A/A	C/C	G/G	C/T	G/T	A/A	G/I	C/C	A/A	G/T	C/C	C/C	G/G	C/T	T/T	T/T	A/A	T/T	C/T	G/G	T/T	G/G	A/G	A/G	G/T	C/C	G/G	A/C	A/G	T/T	C/C	T/T	G/T	G/T	G/T	A/A	C/C	C/C	T/T	A/T	C/C	C/C	C/C	T/T	G/T	G/G	A/T	C/C	C/C	NA	A/T	T/T	G/G	T/T	C/C	C/T	C/C	A/G	G/G	A/A	C/C	A/A	C/T	G/G	A/G	A/A	C/C	C/T	T/T	T/T	T/T	G/T	G/G	G/G	C/C	C/T	A/A	G/G	C/C	A/A	G/G	C/C	T/T	A/C	T/T	T/T	C/T	C/T	G/G	C/T	G/T	A/A	G/G	C/T	C/C	G/G	C/T	A/A	C/C	G/G	T/T	C/T	T/T	G/G	G/G	T/T	T/T	A/C	C/C	C/T	G/G	C/C	G/G	A/G	A/G	C/C	T/T	T/T	A/G	A/G	C/C	C/C	T/T	T/T	A/A	C/C	G/G	C/C	A/A	G/G	G/G	C/C	T/T	C/C	T/T	T/T	G/G	G/G	G/G	G/G	T/T	G/G	T/T	C/C	G/G	NA	C/C	A/G	G/G	C/C	C/C	A/T	T/T	A/A	A/A	T/T	A/G	G/T	C/C	A/T	A/A	A/G	A/A	C/T	C/C	C/C	T/T	A/A	C/C	C/T	C/C	A/G	C/C	G/G	T/T	A/A	C/C	A/A	C/G	A/A	G/T	A/T	C/C	G/G	A/T	A/A																																																																																																																								G/G	A/A	A/A	A/A	A/A	NA
WSH-DC-031711-F-015	Warm Springs Hatchery	Oncorhynchus mykiss	40619	CRITFC	Female	NA	NA	NA	2011	NA	3	2	NA	10.594	5.4309	-0.3684	2.4211	-0.0388	-1.1189	0.9561	0.3514	-1.0005	0.5462	A/C	A/C	G/G	C/C	G/G	G/G	A/A	A/A	A/A	C/C	NA	NA	NA	NA	NA	X/X	C/T	G/T	T/T	C/G	T/T	T/T	A/T	C/C	A/A	C/T	T/T	G/G	T/T	G/G	T/I	T/T	C/C	C/T	T/T	A/T	T/T	G/G	G/T	T/T	T/T	T/T	C/C	C/C	C/T	T/T	A/C	A/A	A/A	T/T	A/A	C/C	G/G	T/T	C/T	C/C	C/T	C/C	G/T	T/T	C/C	G/G	NA	A/C	A/T	A/A	A/A	C/C	C/T	C/G	C/C	A/T	A/A	C/C	G/G	C/T	NA	A/G	NA	C/T	A/T	G/G	C/T	C/C	G/G	C/C	C/T	T/T	A/A	A/T	C/T	G/G	G/G	G/G	A/G	A/G	G/T	C/C	A/G	A/C	G/G	T/T	C/C	T/T	G/G	T/T	G/G	A/A	C/C	C/C	T/I	A/T	C/C	C/C	C/G	T/T	G/T	G/G	T/T	C/C	T/T	NA	T/T	T/T	C/G	G/G	C/C	C/T	C/C	G/G	G/G	A/A	C/C	A/G	T/T	A/G	A/A	A/T	C/T	C/T	T/T	T/T	C/T	T/T	G/T	G/G	C/T	C/T	A/A	NA	T/T	G/G	A/G	C/C	G/T	C/C	T/T	C/T	C/T	T/T	G/G	T/T	T/T	A/A	G/G	NA	C/C	G/G	C/C	T/T	A/C	G/G	G/G	C/T	C/C	G/G	G/G	G/T	A/T	A/C	C/C	C/T	G/T	C/C	G/G	G/G	A/G	C/T	T/T	T/T	NA	G/G	C/C	T/T	T/T	T/T	A/A	C/C	G/G	C/C	A/A	G/G	G/G	C/C	T/T	C/C	A/A	T/T	G/G	G/G	G/G	G/G	A/A	G/G	A/T	C/T	G/G	A/A	C/C	A/G	A/G	A/C	C/C	A/T	T/T	A/G	A/A	T/T	A/A	T/T	C/C	A/T	A/G	A/A	A/T	C/T	A/C	C/C	T/T	A/A	T/T	NA	C/C	A/A	A/C	A/A	T/T	NA	T/T	A/A	G/G	A/T	T/T	A/T	A/C	G/G	A/T	A/A																																																																																																																								A/G	A/T	A/G	A/G	A/T	NA
WSH-DC-031711-F-017	Warm Springs Hatchery	Oncorhynchus mykiss	2011-03-17	CRITFC	Female	NA	NA	NA	2011	NA	4	3	NA	11.2752	3.2523	2.0305	2.7405	1.7882	-4.7129	-2.6489	0.4887	-1.7134	2.0065	A/C	A/C	G/G	C/C	G/G	G/G	A/A	A/A	A/A	C/C	A/A	T/T	T/T	G/G	G/G	X/X	C/C	G/T	NA	C/G	T/T	T/T	A/A	C/G	A/A	C/T	C/T	A/G	T/T	G/G	T/T	T/T	T/T	T/T	C/T	A/T	T/T	G/T	G/G	T/T	C/T	T/T	C/T	T/T	C/C	C/T	C/C	A/I	A/A	T/T	A/A	C/T	A/G	T/T	C/T	C/C	C/T	T/T	G/G	A/A	T/T	G/T	A/A	A/A	A/T	A/C	A/A	C/C	NA	C/C	C/C	T/T	A/A	C/C	G/G	C/C	T/T	A/A	NA	C/C	A/A	G/T	C/T	C/T	G/G	C/C	C/T	T/T	A/A	A/A	C/T	G/T	G/G	G/G	A/A	A/G	G/T	C/C	A/G	A/A	G/G	T/T	C/C	C/T	G/T	T/T	G/T	A/T	C/C	A/C	T/T	T/T	C/T	C/C	C/C	T/T	T/T	G/G	T/T	C/C	C/T	A/I	A/T	C/T	G/G	G/G	C/C	C/T	C/C	G/G	G/G	A/A	C/C	A/G	T/T	G/G	A/A	A/T	C/C	C/C	T/T	T/I	C/C	G/T	G/G	G/G	C/T	C/T	A/T	G/G	C/C	A/G	G/G	C/C	G/G	C/C	T/T	T/T	T/T	C/T	G/T	T/T	T/T	A/A	G/G	C/C	C/C	G/G	C/C	A/T	A/A	A/G	T/T	C/C	T/T	A/G	G/G	T/T	A/T	C/C	C/C	C/T	G/G	C/C	G/G	A/A	A/G	C/C	T/T	T/T	A/G	A/A	C/C	T/T	C/T	T/T	A/A	C/C	G/G	C/C	A/A	G/G	G/G	C/C	C/T	C/C	T/T	T/T	G/G	G/T	A/G	G/G	T/T	G/G	A/A	C/T	G/G	A/C	C/C	A/A	A/G	C/C	C/C	A/A	T/T	A/G	A/A	T/T	A/A	G/T	C/C	A/A	G/G	G/G	A/A	T/T	C/C	C/C	T/T	A/A	C/C	C/C	C/C	G/G	C/C	G/G	T/T	A/A	C/T	A/G	C/C	A/A	T/T	A/A	A/C	G/G	T/T	A/A																																																																																																																								G/G	A/A	A/A	A/A	A/A	NA
WSH-DC-031711-F-019	Warm Springs Hatchery	Oncorhynchus mykiss	2011-03-17	CRITFC	Female	NA	NA	NA	2011	NA	2	1	NA	10.6949	1.7176	0.9711	5.1836	-1.693	-1.5138	-1.2712	-0.4409	-2.4291	0.1966	A/C	A/C	G/G	C/C	G/G	G/G	A/A	A/A	A/A	C/C	NA	NA	NA	NA	NA	X/X	C/C	T/T	C/T	C/C	T/T	T/T	A/T	C/C	A/A	C/T	T/T	A/A	C/T	G/G	T/T	T/T	T/T	T/T	T/T	A/A	T/T	G/G	G/T	T/T	C/T	T/T	C/C	C/C	C/C	C/C	C/C	A/A	A/A	T/T	A/A	C/T	A/G	T/T	T/T	C/C	C/T	C/T	G/G	A/A	C/T	T/T	A/A	A/A	T/T	A/A	A/A	A/C	T/T	G/G	C/C	A/A	A/A	C/C	G/G	T/T	T/T	A/A	G/I	C/C	A/A	G/T	C/C	C/C	G/G	C/C	C/T	T/T	A/A	A/A	T/T	G/G	NA	G/G	A/A	A/A	G/T	C/C	A/G	A/A	G/G	T/T	C/C	C/T	T/T	T/T	G/T	A/T	C/G	A/C	T/T	A/T	C/C	C/C	C/G	T/T	G/T	G/G	T/T	C/C	T/T	A/I	A/T	C/T	G/G	G/G	C/C	C/C	C/C	A/G	G/G	A/A	C/C	A/A	T/T	G/G	A/A	A/T	C/T	C/T	T/T	T/I	NA	G/T	G/G	G/G	C/T	C/C	A/A	A/G	C/C	A/G	G/G	C/C	G/G	C/C	C/T	T/T	T/T	T/T	G/G	NA	G/T	A/A	A/A	C/C	C/C	G/G	C/T	T/T	A/C	G/G	G/T	C/C	T/T	G/G	G/G	T/T	A/A	C/C	C/C	NA	G/T	C/C	G/G	A/A	A/A	C/C	T/T	T/T	G/G	A/G	C/C	C/C	T/T	T/T	A/A	A/C	G/G	C/C	A/A	NA	G/G	C/T	T/T	C/C	A/A	T/T	G/G	G/G	G/G	G/G	A/T	G/G	T/T	C/C	T/T	A/A	C/C	A/A	A/G	A/C	C/C	T/T	T/T	G/G	A/A	T/T	A/G	T/T	C/C	A/T	A/A	A/A	A/T	T/T	A/C	C/T	T/T	A/A	NA	C/T	C/C	A/G	A/C	A/G	C/C	A/A	NA	A/G	C/G	A/T	T/T	A/T	A/C	G/G	A/A	A/A																																																																																																																								A/A	T/T	G/G	G/G	T/T	C/C
WSH-DC-031711-F-020	Warm Springs Hatchery	Oncorhynchus mykiss	2011-03-17	CRITFC	Female	NA	NA	NA	2011	NA	2	1	NA	11.7106	0.807	1.7408	5.28	2.4422	4.9502	2.4325	-2.1625	-1.2934	-0.5115	A/A	C/C	G/T	C/T	A/G	G/T	A/G	A/A	A/G	C/C	A/A	T/T	A/T	A/G	G/T	X/X	C/C	T/T	C/C	G/G	T/T	C/T	A/A	C/G	A/A	C/T	T/T	G/G	T/T	G/G	T/T	T/T	C/T	C/T	T/T	T/T	G/T	G/G	G/G	NA	C/C	T/T	C/C	C/C	C/C	C/C	A/A	A/A	A/A	T/T	A/G	C/C	G/G	T/T	C/C	C/C	C/C	C/C	G/T	A/T	C/C	G/G	T/T	A/A	A/A	A/A	G/G	C/C	NA	G/G	C/C	A/A	A/A	C/C	G/T	C/C	T/T	G/G	G/I	C/C	A/A	G/G	C/C	C/T	G/G	C/T	T/T	T/T	A/A	A/A	T/T	G/T	NA	G/G	A/A	A/A	G/T	C/T	A/G	A/A	A/G	T/T	T/T	T/T	T/T	T/T	G/G	A/A	C/C	C/C	T/T	A/A	C/C	C/C	C/G	T/T	G/T	G/G	T/T	C/C	C/T	NA	A/T	C/T	G/G	G/G	C/C	C/T	C/C	A/A	G/G	A/A	C/C	G/G	T/T	G/G	A/A	A/T	C/C	T/T	T/T	T/I	C/T	G/G	T/T	G/G	T/T	T/T	A/A	A/G	C/C	G/G	A/G	C/C	G/T	A/C	T/T	T/T	T/T	C/T	G/T	T/T	T/T	A/A	G/G	C/T	C/C	G/G	C/T	A/T	A/A	G/G	G/T	C/T	C/T	G/G	G/G	T/T	A/T	C/C	C/C	C/C	G/G	C/C	G/G	A/A	A/G	C/C	T/T	T/T	G/G	A/A	C/T	T/T	C/T	T/T	A/A	C/C	G/G	C/C	A/A	G/G	G/G	C/C	C/T	C/C	T/T	A/T	G/G	G/G	A/G	G/T	A/A	G/G	A/T	C/T	T/T	NA	C/G	A/A	A/G	A/C	C/C	T/T	G/T	A/A	A/A	T/T	A/G	T/T	C/T	T/T	A/G	G/G	A/T	C/T	A/A	C/C	T/T	A/A	C/C	T/T	C/C	A/G	C/C	A/G	C/T	A/A	C/C	A/A	C/G	A/T	T/T	A/A	C/C	G/G	T/T	A/A																																																																																																																								G/G	A/A	A/A	A/A	A/A	NA
WSH-DC-031711-M-001	Warm Springs Hatchery	Oncorhynchus mykiss	2011-03-17	CRITFC	Male	NA	NA	NA	2011	NA	2	1	NA	10.7978	2.2232	0.5448	3.1323	1.869	-1.407	-2.9406	1.8532	-1.6752	0.4508	A/A	C/C	G/T	C/T	A/G	G/G	A/A	A/A	A/A	C/C	A/A	T/T	T/T	A/G	G/T	X/Y	C/T	T/T	C/C	C/C	T/T	T/T	A/T	G/G	A/A	C/T	C/T	A/A	T/T	G/G	T/T	T/T	C/T	C/T	T/T	T/T	T/T	G/G	G/T	T/T	T/T	T/T	C/C	C/C	C/C	C/T	C/C	A/A	A/A	T/T	A/A	C/C	A/G	T/T	C/T	C/C	C/T	T/T	G/G	A/A	T/T	G/G	A/T	A/A	T/T	A/C	A/A	C/C	T/T	G/G	C/C	A/T	A/T	C/C	G/T	C/T	T/T	A/A	G/I	C/C	A/T	G/G	C/C	C/T	G/G	C/T	C/T	C/T	A/A	A/T	T/T	G/T	G/G	G/G	A/A	A/G	G/T	T/T	A/A	C/C	G/G	T/T	C/T	T/T	T/T	G/T	G/G	A/T	C/G	A/C	T/T	T/T	C/T	C/C	C/C	T/T	G/T	G/G	A/T	C/C	C/T	A/I	T/T	T/T	G/G	G/G	C/C	C/T	C/C	G/G	G/G	A/A	C/C	A/A	T/T	A/G	A/G	A/A	C/T	C/C	T/T	NA	C/C	T/T	G/G	G/G	C/C	T/T	A/A	G/G	C/C	A/A	G/G	C/C	G/G	C/C	C/T	C/T	T/T	C/C	G/G	T/T	T/T	A/A	A/G	C/T	A/C	G/G	C/C	T/T	C/C	G/G	T/T	C/C	T/T	G/G	G/T	T/T	A/A	C/C	C/C	C/C	G/G	C/C	G/G	A/G	A/A	C/T	T/T	T/T	G/G	A/A	C/T	C/T	C/C	G/T	A/A	C/C	G/G	C/C	A/A	G/G	G/G	C/C	C/T	G/G	A/A	A/T	G/G	G/T	G/G	G/G	A/A	G/G	T/T	C/T	G/T	NA	C/C	A/G	A/G	A/A	C/C	T/T	T/T	A/A	A/A	T/T	A/A	T/T	C/C	A/T	A/G	A/G	A/A	C/T	A/C	C/C	T/T	A/A	NA	C/C	C/C	A/A	C/C	G/G	T/T	A/G	T/T	A/G	C/G	A/T	T/T	A/A	C/C	G/G	A/T	A/A																																																																																																																								A/G	A/A	A/G	A/G	A/T	C/T
WSH-DC-031711-M-006	Warm Springs Hatchery	Oncorhynchus mykiss	2011-03-17	CRITFC	Male	NA	NA	NA	2011	NA	3	2	NA	11.7569	4.0221	-1.3052	-1.0124	-0.1552	1.7564	-1.2522	1.3138	-1.4309	2.778	A/C	A/C	G/T	C/T	A/G	G/T	A/G	NA	A/G	C/C	A/A	T/T	NA	NA	NA	X/Y	C/C	G/T	NA	C/G	T/T	T/T	A/T	C/G	A/A	C/T	NA	A/G	T/T	G/G	T/T	T/T	NA	C/C	T/T	A/A	T/T	G/G	G/T	T/T	C/C	T/T	C/C	C/T	C/C	C/T	C/C	A/A	A/A	T/T	A/A	C/C	NA	T/T	C/T	C/C	C/C	T/T	G/G	A/T	C/C	G/T	A/A	A/A	A/A	A/C	A/A	C/C	C/T	C/G	C/C	A/A	A/A	C/C	G/T	C/C	T/T	A/A	NA	C/C	A/T	T/T	T/T	C/C	G/G	C/C	C/C	T/T	A/A	A/A	C/C	G/G	G/G	G/G	A/A	A/A	T/T	C/T	A/G	A/A	G/G	T/T	C/C	T/T	G/T	G/G	G/T	A/A	C/C	C/C	T/T	A/T	C/C	C/C	C/C	T/T	G/T	G/G	A/T	C/C	C/T	NA	A/A	C/T	G/G	G/G	C/C	C/T	C/C	G/G	G/G	A/A	C/C	A/G	C/T	A/G	A/A	A/T	C/C	C/C	G/T	NA	C/C	G/T	G/G	G/G	C/T	C/T	A/A	A/A	C/T	A/A	G/G	C/C	G/T	C/C	T/T	T/T	C/T	C/T	T/T	T/T	T/T	A/A	G/G	C/C	C/C	G/G	T/T	A/T	A/C	G/G	T/T	C/T	T/T	G/G	G/G	G/T	A/A	A/C	C/T	C/T	G/G	C/C	A/A	G/G	A/A	C/C	T/T	T/T	G/G	A/G	C/T	T/T	C/T	T/T	A/A	C/C	G/G	C/C	A/A	G/G	G/G	C/T	T/T	C/G	T/T	T/T	G/G	G/T	G/G	G/G	A/A	G/G	A/A	C/T	G/T	NA	C/C	A/G	A/A	A/A	C/C	T/T	T/T	A/A	A/A	T/T	A/G	G/T	C/C	T/T	NA	G/G	A/A	C/T	A/C	C/C	C/T	A/A	C/T	C/T	C/C	A/G	A/C	G/G	C/T	A/G	C/C	NA	NA	A/A	T/T	A/A	A/C	A/G	T/T	A/A																																																																																																																								G/G	A/A	A/A	A/A	A/A	NA
WSH-DC-031711-M-008	Warm Springs Hatchery	Oncorhynchus mykiss	2011-03-17	CRITFC	Male	NA	NA	NA	2011	NA	3	2	NA	12.5252	1.1123	1.7749	5.3802	-2.9416	-0.039	0.7567	-1.711	-1.9537	0.7652	A/C	A/C	G/T	C/T	A/G	G/T	A/G	A/A	A/G	C/C	A/T	G/T	A/T	A/G	G/T	X/Y	C/C	T/T	C/C	G/G	T/T	C/T	A/T	C/G	A/A	C/T	C/T	A/A	T/T	G/G	T/T	T/T	C/C	C/T	C/T	A/T	T/T	G/T	G/G	T/T	C/C	T/T	C/C	C/C	C/T	C/C	C/C	A/I	A/A	T/T	A/A	C/T	G/G	G/T	C/C	C/C	C/C	C/C	T/T	A/A	C/T	G/T	A/A	A/A	A/T	A/C	A/A	C/C	C/T	G/G	C/C	A/A	A/T	C/C	G/G	C/C	T/T	A/G	NA	C/C	A/T	G/T	C/T	C/C	G/G	C/C	T/T	T/T	A/A	A/A	T/T	G/G	G/G	G/G	A/A	A/A	G/T	C/T	G/G	A/C	G/G	T/T	C/C	T/T	T/T	G/T	G/T	A/T	C/C	C/C	T/T	A/A	C/C	C/C	C/C	T/T	G/T	G/G	T/T	C/C	C/T	A/A	A/T	T/T	G/G	G/G	C/C	C/C	C/C	A/G	T/T	A/A	C/C	A/A	T/T	G/G	A/A	T/T	C/T	C/C	T/T	NA	C/T	G/G	G/G	G/G	T/T	T/T	A/T	G/G	C/T	A/A	G/G	C/C	G/T	A/C	C/T	T/T	T/T	T/T	G/G	T/T	T/T	A/A	G/G	C/T	C/C	G/G	C/C	A/T	A/C	G/G	T/T	C/C	T/T	G/G	G/T	T/T	A/T	A/A	C/C	C/T	G/G	C/C	G/G	A/A	A/A	C/C	T/T	T/T	G/G	A/G	C/C	C/T	C/T	G/G	A/A	C/C	G/G	C/C	A/A	G/G	G/G	C/C	T/T	C/C	A/T	A/T	G/G	G/T	G/G	G/G	T/T	G/G	A/A	C/T	T/T	NA	C/C	A/A	A/G	A/C	C/C	A/T	T/T	A/G	A/A	T/T	A/G	G/G	C/C	T/T	A/G	A/G	A/T	T/T	A/A	C/C	T/T	A/A	C/T	T/T	C/C	A/G	A/C	A/G	C/T	A/A	T/T	A/G	C/G	A/T	T/T	T/T	C/C	G/G	T/T	A/A																																																																																																																								G/G	A/A	A/A	A/A	A/A	T/T
WSH-DC-031711-M-012	Warm Springs Hatchery	Oncorhynchus mykiss	2011-03-17	CRITFC	Male	NA	NA	NA	2011	NA	2	1	NA	9.6216	3.0627	0.5781	2.7742	1.0439	-1.9606	2.4041	0.381	0.8859	-2.2132	C/C	A/A	G/G	C/C	G/G	G/G	A/A	A/A	A/A	C/C	A/T	G/T	NA	NA	NA	X/Y	C/C	T/T	C/T	C/G	T/T	C/C	A/T	C/C	A/A	C/T	C/T	A/A	C/T	G/T	T/I	T/T	C/C	C/T	T/T	T/T	G/T	G/G	G/G	T/T	C/C	T/T	C/C	C/C	C/C	T/T	C/C	A/A	A/A	T/T	A/A	C/C	G/G	T/T	C/T	C/C	C/C	C/T	G/T	A/A	C/T	G/G	A/T	A/A	A/T	A/C	A/A	C/C	C/T	G/G	C/C	A/A	A/A	C/C	G/G	C/C	T/T	A/G	NA	C/C	A/A	G/G	C/C	C/C	G/G	C/T	C/T	T/T	A/A	A/T	T/T	G/G	T/T	G/G	A/G	A/G	T/T	C/C	A/A	C/C	A/G	T/T	C/C	T/T	G/G	T/T	G/T	A/A	C/C	C/C	T/T	T/T	C/C	C/C	C/C	T/T	G/T	G/G	T/T	C/C	C/C	A/I	T/T	C/C	C/G	G/G	C/T	C/C	C/C	A/G	G/G	A/A	C/C	A/G	T/T	A/A	A/G	A/A	C/T	C/T	T/T	NA	C/T	T/T	G/G	G/G	C/C	C/T	A/A	A/G	C/T	A/G	A/G	C/C	G/T	C/C	T/T	C/T	C/T	T/T	T/T	C/T	T/T	A/A	G/G	C/T	A/C	G/G	C/C	A/T	C/C	A/G	G/T	C/C	T/T	G/G	G/G	G/T	A/A	A/C	C/T	C/T	G/G	C/C	G/G	A/G	A/A	C/C	T/T	T/T	G/G	A/G	C/C	C/T	T/T	G/T	A/A	C/C	G/G	C/C	A/A	G/G	NA	C/C	T/T	G/G	A/T	T/T	G/G	G/G	A/G	G/G	T/T	G/G	T/T	T/T	T/T	NA	C/C	A/G	A/G	A/A	C/C	A/T	T/T	A/G	A/A	T/T	A/G	G/T	C/C	T/T	A/A	A/G	A/A	T/T	A/A	C/C	T/T	A/A	C/C	C/C	C/C	A/A	A/C	G/G	C/T	G/G	C/C	G/G	G/G	A/A	T/T	A/T	C/C	G/G	T/T	A/A																																																																																																																								G/G	A/A	A/A	A/A	A/A	T/T
WSH-DC-031711-M-013	Warm Springs Hatchery	Oncorhynchus mykiss	2011-03-17	CRITFC	Male	NA	NA	NA	2011	NA	2	1	NA	10.9616	2.1492	0.1315	4.4603	-4.9907	-1.3424	-3.4328	-3.2235	1.4396	-1.194	A/A	C/C	T/T	C/T	A/G	G/G	A/A	A/A	A/A	C/C	A/A	T/T	A/T	A/G	G/T	X/Y	C/C	G/T	C/T	C/C	T/T	T/T	A/T	G/G	A/A	C/T	T/T	A/A	C/T	G/G	T/T	T/T	C/T	T/T	T/T	T/T	G/T	G/G	G/G	T/T	C/C	T/T	C/T	C/C	C/C	C/C	A/C	A/A	A/A	T/T	A/A	C/T	G/G	T/T	C/T	C/C	T/T	C/T	G/T	A/T	C/T	G/G	A/A	A/A	A/A	A/A	A/G	C/C	T/T	G/G	C/C	A/A	A/T	C/C	G/T	C/T	T/T	A/A	G/G	C/T	A/T	T/T	C/T	C/T	G/G	C/C	C/T	T/T	A/A	A/T	C/T	G/T	G/G	G/G	A/G	A/A	T/T	C/T	A/A	A/C	G/G	T/T	C/T	C/T	G/T	T/T	G/G	T/T	C/C	C/C	T/T	A/T	C/T	C/T	C/C	T/T	G/G	G/G	T/T	C/C	C/T	NA	A/A	T/T	C/C	T/T	C/C	C/C	C/C	A/G	G/T	A/A	C/C	A/G	T/T	A/G	A/A	A/A	C/T	C/T	T/T	T/I	C/T	G/G	G/G	G/G	C/T	C/C	A/T	G/G	C/C	A/A	A/G	C/G	G/T	C/C	T/T	T/T	T/T	C/T	G/T	C/T	T/T	A/A	G/G	C/T	C/C	G/G	C/C	A/A	C/C	G/G	T/T	C/C	T/T	G/G	G/G	T/T	A/T	C/C	C/T	C/T	G/G	C/C	G/G	A/G	A/G	C/C	T/T	T/T	A/G	G/G	C/C	C/T	C/T	T/T	A/A	C/C	G/G	C/C	A/A	G/G	G/G	C/C	T/T	C/C	A/A	T/T	G/G	G/G	G/G	G/G	A/T	G/G	T/T	C/C	G/G	C/C	C/C	A/A	A/G	C/C	C/C	A/T	T/T	A/A	A/A	T/T	A/G	T/T	C/C	T/T	G/G	A/A	A/T	C/T	A/C	C/C	T/T	A/A	C/C	C/T	C/C	G/G	A/C	G/G	C/C	A/A	C/T	A/G	C/G	A/T	T/T	A/A	A/C	G/G	A/T	A/A																																																																																																																								A/G	A/T	A/G	A/G	A/T	C/C
WSH-DC-031711-M-014	Warm Springs Hatchery	Oncorhynchus mykiss	2011-03-17	CRITFC	Male	NA	NA	NA	2011	NA	2	1	NA	9.9985	2.0637	2.6507	6.4264	-2.8434	5.2206	1.4172	-1.8597	3.136	-0.3046	A/C	A/C	G/T	C/T	A/G	G/G	A/A	A/A	A/A	C/C	A/A	T/T	A/T	A/G	G/T	X/Y	C/C	G/T	C/T	C/G	T/T	C/C	A/A	G/G	A/A	C/T	T/T	A/A	T/T	G/G	T/I	T/T	T/T	C/T	T/T	T/T	T/T	G/T	G/G	T/T	C/T	T/T	C/C	C/C	C/C	C/C	C/C	A/A	A/A	T/T	A/A	C/C	A/G	T/T	C/C	C/C	C/C	T/T	G/G	A/T	C/T	G/T	T/T	A/A	A/T	A/A	A/A	C/C	T/T	G/G	C/C	A/A	A/T	C/C	G/G	C/T	T/T	A/A	G/I	C/T	A/A	T/T	C/T	C/T	G/G	C/C	C/T	C/C	A/A	T/T	T/T	T/T	G/G	G/G	A/A	A/A	G/G	C/C	G/G	A/C	G/G	T/T	T/T	T/T	G/T	G/G	G/T	A/T	C/C	A/C	T/T	A/A	C/C	C/C	C/C	T/T	T/T	G/G	A/T	C/C	C/C	A/I	A/T	C/T	C/G	G/T	C/C	C/C	C/C	A/A	G/G	A/A	C/C	A/A	T/T	G/G	A/A	A/A	C/C	C/C	G/T	NA	T/T	G/G	G/T	G/G	C/T	C/C	A/A	G/G	C/C	A/G	A/G	C/C	T/T	C/C	T/T	C/T	C/T	T/T	G/G	T/T	T/T	A/C	G/G	C/T	C/C	G/G	C/T	T/T	A/A	G/G	G/T	C/C	T/T	A/G	G/T	T/T	A/T	A/C	C/C	C/T	G/G	C/C	A/G	A/G	A/G	C/C	T/T	T/T	G/G	A/G	C/C	C/C	C/C	G/T	A/A	C/C	G/G	C/C	A/A	G/G	G/G	C/C	T/T	C/C	T/T	T/T	G/G	G/T	G/G	G/G	A/T	G/G	T/T	T/T	G/T	A/C	C/C	A/A	G/G	A/A	C/C	A/T	T/T	A/A	A/A	A/A	G/G	T/T	C/C	T/T	G/G	A/A	T/T	C/T	NA	C/C	T/T	A/A	NA	T/T	C/C	G/G	A/A	A/G	C/C	A/G	NA	A/G	C/C	T/T	G/T	A/T	C/C	G/G	A/T	A/A																																																																																																																								A/G	A/T	A/G	A/G	A/T	C/C
WSH-DC-031711-M-021	Warm Springs Hatchery	Oncorhynchus mykiss	2011-03-17	CRITFC	Male	NA	NA	NA	2011	NA	3	2	NA	9.042	1.1402	1.5947	3.1192	0.0446	-0.5926	-1.0139	-0.0521	-1.2059	1.2813	A/A	C/C	G/T	C/T	A/G	G/G	A/A	A/A	A/A	C/C	A/A	T/T	T/T	G/G	G/G	X/Y	NA	T/T	C/T	C/G	T/T	C/T	A/A	NA	A/A	C/T	T/T	A/A	T/T	G/G	T/T	NA	T/T	T/T	C/C	NA	NA	G/G	G/G	NA	T/T	T/T	C/C	C/T	NA	C/C	NA	NA	NA	T/T	A/A	C/C	A/A	T/T	C/T	C/C	T/T	C/C	G/T	NA	T/T	G/T	A/T	NA	T/T	A/C	NA	C/C	C/T	G/G	C/C	A/T	A/T	C/C	G/T	T/T	T/T	A/A	G/I	C/C	T/T	G/G	T/T	C/T	G/G	C/C	T/T	NA	A/A	T/T	C/T	G/G	G/G	G/G	A/A	A/A	G/T	C/T	A/G	A/A	A/G	T/T	C/C	NA	G/T	G/T	G/T	A/T	C/C	A/C	T/T	A/T	C/C	C/T	NA	C/T	NA	G/G	T/T	C/C	C/T	NA	T/T	C/T	G/G	G/T	C/T	C/T	C/C	A/G	G/T	A/A	C/C	A/A	T/T	A/G	A/A	A/T	C/T	C/C	T/T	T/T	C/C	T/T	G/T	G/G	C/C	C/T	A/A	G/G	C/C	A/G	G/G	C/C	G/T	C/C	T/T	C/T	T/T	C/T	T/T	C/T	T/T	A/A	G/G	C/T	C/C	G/G	C/C	T/T	A/A	G/G	T/T	C/C	T/T	G/G	G/G	T/T	A/T	C/C	C/C	NA	G/G	C/C	G/G	G/G	A/G	C/C	T/T	C/T	G/G	A/G	C/C	T/T	T/T	T/T	A/A	C/C	G/G	C/C	A/A	NA	G/G	C/C	C/T	C/C	A/A	A/T	G/G	G/G	A/G	G/G	A/A	G/G	T/T	C/T	G/T	A/C	C/C	A/A	A/G	A/A	C/C	A/A	T/T	A/G	A/A	T/T	A/G	G/T	C/C	T/T	G/G	A/A	NA	T/T	A/A	C/C	T/T	A/A	T/T	C/T	C/C	A/A	C/C	A/G	T/T	A/A	C/C	A/G	C/G	A/A	T/T	NA	C/C	G/G	A/A	A/A																																																																																																																								G/G	A/A	NA	A/A	NA	NA
WSH-DC-031711-M-049	Warm Springs Hatchery	Oncorhynchus mykiss	2011-03-17	CRITFC	Male	NA	NA	NA	2011	NA	3	2	NA	10.1174	0.8648	1.3454	3.6728	-1.6906	1.8126	1.1052	-0.7453	0.5725	1.2939	A/C	A/C	G/T	C/C	G/G	G/G	A/A	A/A	A/A	C/C	A/A	T/T	A/T	A/G	G/T	X/Y	C/C	G/G	C/C	C/G	T/T	C/T	A/A	C/G	A/A	C/T	C/C	A/A	T/T	G/G	T/I	T/T	C/T	C/T	T/T	A/T	T/T	G/T	G/G	T/T	C/T	T/T	C/C	C/C	C/C	T/T	C/C	A/I	A/A	T/T	A/A	C/C	A/G	T/T	C/T	C/C	C/T	C/C	T/T	A/A	C/T	G/T	T/T	A/A	A/T	A/C	A/A	C/C	C/T	G/G	C/C	A/A	A/A	C/C	G/G	C/C	T/T	A/G	NA	C/C	A/A	G/T	C/T	C/C	G/G	C/C	C/T	T/T	A/A	T/T	C/C	G/G	G/G	G/G	A/A	A/A	G/T	C/C	A/G	A/C	G/G	T/T	C/C	C/C	G/T	T/T	G/G	A/T	C/C	A/C	T/T	A/T	C/T	C/C	C/C	T/T	T/T	G/G	A/A	C/C	C/C	A/I	A/A	C/T	C/G	G/T	C/C	C/C	C/C	A/A	G/G	A/A	C/C	A/G	T/T	G/G	A/A	A/A	T/T	C/C	T/T	T/I	C/C	G/T	G/T	G/G	T/T	C/C	A/A	A/G	C/C	A/G	G/G	C/C	G/T	C/C	C/C	T/T	C/T	T/T	G/T	T/T	T/T	A/A	G/G	C/T	C/C	G/G	C/T	T/T	A/C	G/G	T/T	C/T	T/T	G/G	G/T	T/T	A/T	C/C	C/C	C/T	G/G	C/C	A/G	A/G	A/A	C/C	T/T	T/T	G/G	A/A	C/C	T/T	C/C	T/T	A/A	C/C	G/G	C/C	A/A	G/G	G/G	C/C	T/T	C/G	T/T	A/T	T/T	G/G	G/G	G/G	A/T	G/G	A/T	C/T	G/G	A/C	C/C	A/G	G/G	A/A	C/C	A/T	T/T	A/G	A/A	T/T	G/G	G/T	C/C	T/T	A/G	A/G	A/A	T/T	A/C	C/C	T/T	A/A	T/T	C/T	C/C	A/A	C/C	G/G	C/C	A/A	C/C	G/G	C/G	A/T	G/T	A/T	A/C	G/G	T/T	A/A																																																																																																																								G/G	A/A	A/A	A/A	A/A	NA
WSH-DC-031711-M-063	Warm Springs Hatchery	Oncorhynchus mykiss	2011-03-17	CRITFC	Male	NA	NA	NA	2011	NA	4	3	NA	11.5598	1.1433	1.1	-0.7076	-0.8179	-1.4241	-3.2988	1.2558	-3.1391	1.626	A/C	A/C	G/T	C/T	A/G	G/T	A/G	A/A	A/G	C/C	A/T	G/T	A/T	A/G	T/T	X/Y	C/T	T/T	C/C	C/G	T/T	T/T	A/T	C/C	A/A	C/C	T/T	A/G	T/T	G/G	T/T	T/T	C/C	C/T	C/T	A/T	T/T	G/G	G/G	T/T	C/C	T/T	C/T	C/C	C/C	C/C	C/C	A/I	A/A	A/T	A/A	C/T	A/G	T/T	C/T	C/C	C/T	T/T	G/G	A/A	C/T	G/G	A/T	A/A	T/T	A/A	A/A	C/C	T/T	G/G	C/C	T/T	A/A	C/C	G/T	C/C	T/T	A/A	G/I	C/T	T/T	G/T	T/T	C/C	G/G	C/T	C/C	C/T	A/A	A/T	T/T	G/G	G/G	G/G	A/A	A/G	G/T	C/T	A/G	A/C	G/G	T/T	C/T	T/T	T/T	G/G	G/T	A/A	C/C	C/C	T/T	T/T	C/C	C/C	C/C	T/T	T/T	G/G	T/T	C/C	C/T	A/I	T/T	T/T	G/G	G/T	C/C	C/T	C/C	G/G	G/G	A/A	C/C	A/A	C/T	G/G	A/G	A/T	C/T	C/C	T/T	T/I	C/C	T/T	G/G	G/G	C/C	C/T	A/A	G/G	C/C	A/G	A/G	C/C	T/T	A/A	T/T	T/T	T/T	C/T	G/T	C/T	T/T	A/A	G/G	C/T	C/C	G/G	C/C	A/T	A/A	G/G	T/T	C/C	T/T	G/G	G/T	T/T	A/A	C/C	C/T	C/T	G/G	C/C	G/G	G/G	A/A	C/C	T/T	T/T	A/G	G/G	C/C	C/C	C/T	T/T	A/A	C/C	G/G	C/C	A/A	G/G	G/G	C/C	T/T	C/C	A/A	A/T	G/G	G/G	G/G	G/G	A/T	G/G	A/T	T/T	G/T	A/A	C/C	A/A	A/G	A/A	C/C	T/T	T/T	A/A	A/A	T/T	A/G	G/G	C/T	T/T	A/G	A/G	A/A	C/T	A/C	C/C	T/T	A/A	C/C	C/C	C/C	A/G	C/C	G/G	T/T	G/G	T/T	A/A	C/C	A/A	T/T	A/A	A/A	G/G	T/T	A/A																																																																																																																								G/G	A/A	A/A	A/A	A/A	T/T
WSH-DC-031810-F-001	Warm Springs Hatchery	Oncorhynchus mykiss	2010-03-18	CRITFC	Female	NA	NA	NA	2010	NA	3	2	NA	12.0968	1.5653	2.6558	6.1713	0.1335	1.4234	1.7601	-2.9299	2.1647	-0.2932	A/C	A/C	G/G	C/C	G/G	G/G	A/A	A/A	A/A	C/C	A/T	G/T	A/T	A/G	T/T	X/X	C/C	T/T	C/C	C/C	T/T	T/T	A/A	C/C	A/A	C/T	T/T	A/G	T/T	G/G	T/T	T/T	C/T	C/T	T/T	A/A	T/T	G/G	G/G	T/T	T/T	T/T	C/T	C/C	C/C	T/T	C/C	A/I	A/A	T/T	A/A	C/C	A/A	T/T	C/C	C/C	C/C	C/C	T/T	A/T	C/T	G/T	A/A	A/A	A/T	A/A	A/A	C/C	T/T	G/G	C/C	A/A	A/A	C/C	G/G	C/C	T/T	G/G	G/I	C/T	A/A	G/G	T/T	C/T	G/G	C/T	T/T	C/T	A/A	A/T	T/T	G/G	G/G	G/G	A/G	A/G	T/T	C/C	G/G	A/C	G/G	T/T	C/C	C/C	G/G	T/T	G/G	T/T	C/C	A/C	T/T	A/A	C/C	C/C	C/C	T/T	G/G	G/G	A/T	C/C	C/C	A/A	A/T	C/C	G/G	G/G	C/C	C/T	C/C	G/G	G/G	A/A	C/C	G/G	T/T	A/A	A/A	A/A	C/T	C/T	T/T	T/I	C/C	T/T	G/G	G/G	C/T	C/T	A/A	A/G	C/C	G/G	G/G	C/C	G/T	A/C	C/T	T/T	T/T	T/T	G/G	T/T	T/T	A/A	G/G	C/C	C/C	G/T	T/T	A/A	A/C	G/G	T/T	C/C	T/T	G/G	G/G	T/T	A/A	NA	C/C	C/T	G/G	C/C	G/G	A/G	A/A	C/C	T/T	T/T	G/G	A/A	C/T	C/C	C/C	T/T	A/A	C/C	G/G	C/C	A/A	G/G	G/G	C/C	T/T	C/C	A/T	T/T	G/G	G/T	A/G	G/G	A/T	G/G	T/T	C/T	T/T	A/A	C/C	A/A	G/G	A/C	C/C	A/A	T/T	A/G	A/A	T/T	A/G	T/T	C/C	A/T	G/G	G/G	A/A	C/T	A/C	C/C	T/T	A/A	C/C	T/T	C/C	G/G	C/C	A/G	T/T	A/A	T/T	G/G	C/C	T/T	T/T	A/A	A/A	G/G	T/T	A/A																																																																																																																								G/G	A/A	A/A	A/A	A/A	NA
WSH-DC-031810-F-002	Warm Springs Hatchery	Oncorhynchus mykiss	2010-03-18	CRITFC	Female	NA	NA	NA	2010	NA	3	2	NA	11.7724	1.0747	1.0221	1.5537	1.0833	1.4213	-2.425	-0.1177	-0.3832	-2.4454	A/C	A/C	G/T	C/T	A/G	G/T	A/G	A/A	A/G	C/C	A/T	G/T	A/T	A/G	T/T	X/X	C/C	G/T	C/T	C/G	T/T	C/T	A/A	G/G	A/A	T/T	C/T	A/A	C/T	T/T	T/T	T/T	T/T	T/T	C/T	T/T	T/T	G/G	G/G	T/T	C/T	T/T	C/C	C/T	C/C	C/C	C/C	A/A	A/A	T/T	A/A	C/T	A/A	G/T	T/T	C/C	C/T	C/T	G/T	T/T	T/T	T/T	A/T	A/A	A/A	A/A	A/A	C/C	T/T	C/G	C/T	A/A	A/A	C/C	G/G	C/C	T/T	G/G	NA	C/T	T/T	G/G	C/T	C/T	G/T	C/C	T/T	C/T	A/A	T/T	C/T	G/T	G/G	G/G	A/A	A/A	T/T	C/C	A/G	A/A	A/G	T/T	C/T	C/C	T/T	T/T	G/G	A/A	C/G	C/C	T/T	A/T	C/C	C/T	C/C	T/T	G/T	G/G	A/T	C/C	C/T	A/I	A/T	C/T	C/G	G/G	C/C	C/T	C/C	A/G	G/G	A/A	C/C	G/G	T/T	A/A	A/A	A/A	C/C	C/T	T/T	T/T	T/T	G/G	G/G	G/G	T/T	C/T	A/A	A/G	C/C	A/G	G/G	C/C	T/T	C/C	C/T	T/T	C/T	T/T	G/T	C/T	T/T	A/A	G/G	C/C	C/C	G/G	C/C	A/T	A/C	G/G	T/T	C/C	C/C	A/G	G/G	T/T	A/A	A/C	C/C	T/T	G/G	C/C	G/G	A/G	A/A	C/C	T/T	T/T	G/G	G/G	C/C	T/T	C/C	T/T	A/A	C/C	G/G	C/C	A/A	G/G	G/G	C/T	T/T	C/G	A/T	A/A	G/G	G/G	A/G	G/G	A/A	G/G	T/T	C/T	G/G	A/C	C/C	A/G	A/G	A/A	C/C	A/T	T/T	A/G	A/A	T/T	A/G	G/T	C/C	T/T	A/A	A/G	A/A	T/T	A/A	C/C	T/T	A/A	T/T	C/T	C/C	G/G	C/C	A/G	T/T	NA	T/T	A/A	C/G	A/T	T/T	A/T	C/C	G/G	T/T	A/A																																																																																																																								G/G	A/A	A/A	A/A	A/A	T/T
WSH-DC-031810-F-004	Warm Springs Hatchery	Oncorhynchus mykiss	2010-03-18	CRITFC	Female	NA	NA	NA	2010	NA	3	2	NA	11.6497	2.9448	1.2697	4.8718	-3.3585	0.0646	-1.1344	-1.0619	0.2816	0.4308	A/A	C/C	T/T	T/T	A/A	T/T	G/G	A/A	G/G	C/C	A/A	T/T	A/A	A/A	T/T	X/X	C/C	T/T	C/C	C/G	T/T	T/T	A/A	C/G	A/A	T/T	C/T	A/A	T/T	G/T	T/T	T/T	T/T	T/T	C/T	A/A	T/T	G/G	G/G	NA	T/T	T/T	C/C	C/C	C/C	C/C	C/C	NA	A/A	T/T	A/A	C/C	A/A	T/T	C/T	C/C	C/C	C/T	G/T	A/T	C/T	G/T	A/T	A/C	A/A	A/A	A/A	C/C	T/T	C/G	C/C	A/A	A/T	C/C	G/G	C/C	G/T	A/A	NA	C/T	A/A	G/G	C/T	C/C	G/G	C/C	T/T	C/T	A/A	A/T	C/C	G/G	G/G	G/G	A/G	A/G	T/T	T/T	A/G	A/C	G/G	T/T	C/C	T/T	G/T	T/T	T/T	A/T	C/C	C/C	T/T	A/T	C/C	C/C	C/C	T/T	NA	G/G	T/T	C/C	C/C	A/I	A/A	C/T	G/G	T/T	C/C	C/T	C/C	G/G	G/T	A/A	C/C	A/A	T/T	A/G	A/A	A/T	C/T	C/C	T/T	T/I	C/T	G/T	G/G	G/G	T/T	C/T	A/A	G/G	C/T	A/A	G/G	C/C	T/T	C/C	C/C	C/T	C/T	C/T	G/T	T/T	T/T	A/A	G/G	C/C	C/C	G/G	C/T	T/T	C/C	G/G	T/T	C/C	T/T	G/G	G/T	T/T	A/T	C/C	C/C	C/T	G/T	C/C	A/G	A/G	A/A	C/C	T/T	T/T	G/G	A/G	C/C	T/T	C/T	G/G	A/A	C/C	G/G	C/C	A/A	G/G	G/G	C/T	T/T	C/C	A/A	T/T	G/G	G/G	A/G	G/G	A/T	G/G	A/T	C/T	T/T	A/C	C/C	A/A	A/G	A/A	C/C	A/T	T/T	G/G	A/A	T/T	G/G	G/T	C/C	A/T	A/A	A/G	A/A	C/T	A/A	C/C	T/T	A/A	C/C	C/T	C/C	G/G	C/C	G/G	C/C	A/A	T/T	A/A	G/G	A/T	T/T	A/T	C/C	G/G	T/T	A/A																																																																																																																								G/G	A/A	A/A	A/A	A/A	NA
WSH-DC-031810-F-005	Warm Springs Hatchery	Oncorhynchus mykiss	2010-03-18	CRITFC	Female	NA	NA	NA	2010	NA	3	2	NA	12.4835	3.0966	-0.4037	2.3513	-1.5024	-0.6831	-1.8253	0.3341	1.0621	1.0645	A/C	A/C	G/T	C/C	G/G	G/G	A/A	A/A	A/A	C/C	A/T	G/T	T/T	G/G	G/T	X/X	C/C	G/T	C/C	C/G	T/T	C/T	A/T	C/G	A/A	C/T	T/T	A/A	C/T	G/G	T/T	T/T	C/C	C/T	C/T	T/T	G/T	G/G	G/T	NA	C/T	T/T	C/C	C/C	C/C	C/C	A/C	A/A	A/A	T/T	A/A	C/C	G/G	T/T	T/T	C/C	T/T	C/C	G/T	T/T	C/C	G/T	A/A	A/C	A/T	A/A	A/A	C/C	T/T	C/C	C/C	A/A	A/A	C/C	G/G	C/C	G/T	A/G	NA	C/T	A/T	G/T	C/C	C/C	G/G	C/C	T/T	T/T	A/A	A/T	T/T	G/T	G/G	G/G	A/A	A/A	G/T	C/T	A/A	C/C	G/G	T/T	C/C	C/T	G/G	T/T	G/G	A/A	C/G	C/C	T/T	T/T	C/C	C/C	C/C	T/T	G/T	G/G	T/T	C/C	C/T	A/A	T/T	C/T	C/C	T/T	C/C	T/T	C/C	A/G	G/G	A/A	C/C	A/G	T/T	A/G	A/A	T/T	T/T	C/T	T/T	T/I	C/T	G/G	T/T	G/G	T/T	C/C	A/A	A/G	C/T	A/G	G/G	C/C	T/T	A/C	T/T	C/T	T/T	C/T	G/G	T/T	T/T	A/A	G/G	C/T	C/C	G/G	T/T	A/T	C/C	A/G	G/T	C/C	C/T	G/G	G/G	T/T	A/T	NA	C/C	C/C	G/G	C/C	G/G	A/G	A/A	C/C	T/T	T/T	G/G	A/A	C/C	C/C	C/T	T/T	A/A	C/C	G/G	C/C	A/A	NA	G/G	C/C	T/T	C/C	A/T	A/T	G/G	G/G	A/G	G/G	A/T	G/G	A/T	C/T	G/G	A/C	C/C	G/G	A/G	A/C	C/C	A/T	T/T	A/A	A/A	T/T	A/G	T/T	T/T	A/T	A/A	A/G	A/A	C/C	A/C	C/C	T/T	A/A	C/C	C/C	C/C	G/G	C/C	G/G	C/C	A/G	T/T	A/A	C/C	A/T	T/T	A/A	C/C	A/G	A/T	A/A																																																																																																																								G/G	A/A	A/A	A/A	A/A	NA
WSH-DC-031810-F-006	Warm Springs Hatchery	Oncorhynchus mykiss	2010-03-18	CRITFC	Female	NA	NA	NA	2010	NA	3	2	NA	10.6701	2.9227	0.7094	4.6316	0.987	-2.739	-1.0208	0.9566	-1.6146	0.7605	A/C	A/C	G/T	C/C	G/G	G/G	A/A	A/A	A/A	C/C	A/T	G/T	T/T	G/G	G/T	X/X	C/C	T/T	C/T	G/G	T/T	T/T	A/A	C/G	A/A	C/T	T/T	A/A	T/T	G/G	T/T	T/T	C/C	C/T	C/T	A/T	T/T	G/T	G/G	T/T	T/T	T/T	C/T	C/T	C/C	T/T	C/C	A/A	A/A	T/T	A/A	C/C	G/G	T/T	C/C	C/C	T/T	C/T	G/G	A/A	C/C	G/G	A/A	A/A	T/T	A/C	A/A	C/C	T/T	C/G	C/C	A/T	A/T	C/C	G/T	C/T	T/T	G/G	NA	C/C	T/T	G/T	T/T	C/C	G/G	C/T	C/T	T/T	A/A	A/T	C/T	G/G	G/G	G/T	A/G	A/G	G/T	C/C	A/A	A/C	G/G	T/T	C/C	C/C	G/T	T/T	T/T	A/T	C/C	A/C	T/T	T/T	C/C	C/C	C/C	T/T	G/T	G/G	T/T	C/C	C/C	A/I	A/A	C/C	G/G	G/T	C/C	C/C	C/C	A/G	G/G	A/A	C/C	A/G	T/T	A/G	A/A	A/A	C/T	C/C	T/T	T/T	C/T	G/T	G/G	G/G	C/C	C/C	A/T	A/G	C/T	A/G	G/G	C/C	G/G	C/C	T/T	C/T	T/T	T/T	G/T	T/T	T/T	A/A	A/G	C/T	C/C	G/G	C/T	A/T	A/A	G/G	T/T	C/C	C/C	A/G	G/G	T/T	A/A	C/C	C/T	T/T	G/G	C/C	G/G	A/G	A/A	C/C	T/T	T/T	A/G	A/A	C/T	C/C	T/T	T/T	A/A	C/C	G/G	C/C	A/A	G/G	G/G	C/C	T/T	C/C	A/A	T/T	G/G	G/G	A/A	G/G	A/T	G/G	A/A	C/T	G/T	A/A	C/C	G/G	G/G	A/C	C/C	A/A	T/T	A/G	A/A	T/T	A/A	T/T	C/T	A/T	A/G	A/G	T/T	T/T	A/C	C/C	T/T	A/A	C/C	C/C	C/C	A/G	C/C	A/G	C/T	G/G	C/T	G/G	C/G	A/T	T/T	A/A	A/A	G/G	A/T	A/A																																																																																																																								A/G	A/T	A/G	A/G	A/A	C/C
WSH-DC-031810-F-009	Warm Springs Hatchery	Oncorhynchus mykiss	2010-03-18	CRITFC	Female	NA	NA	NA	2010	NA	3	2	NA	8.47	0.9934	-1.7101	3.4522	0.5036	-1.1663	-1.2144	-0.3993	0.527	1.649	C/C	A/A	G/G	C/C	G/G	G/G	A/A	A/A	A/A	C/C	T/T	G/G	T/T	G/G	T/T	X/X	C/T	T/T	C/T	C/C	T/T	C/T	A/A	C/G	A/A	T/T	C/T	G/G	T/T	G/T	T/T	T/T	NA	C/C	C/T	A/T	T/T	G/G	G/G	T/T	C/T	T/T	C/C	C/C	C/C	T/T	C/C	A/A	A/A	T/T	A/A	C/C	A/G	T/T	T/T	C/C	C/C	C/C	G/G	A/T	C/T	G/T	A/T	A/A	A/T	C/C	A/A	A/C	T/T	G/G	C/C	A/A	T/T	C/C	G/G	T/T	T/T	A/G	G/I	C/C	A/A	G/G	C/T	C/C	G/G	C/C	C/T	C/T	A/A	T/T	T/T	G/G	G/T	G/G	A/G	A/A	G/T	C/T	G/G	A/A	G/G	T/T	C/C	C/T	G/G	T/T	G/G	A/A	C/C	C/C	T/T	T/T	C/C	C/C	C/C	T/T	G/T	G/G	A/T	C/C	C/C	A/I	T/T	T/T	C/G	G/G	C/T	T/T	C/C	G/G	G/T	A/A	C/C	A/G	T/T	A/G	A/A	A/T	C/C	C/C	T/T	NA	C/C	G/T	G/G	G/G	T/T	C/T	A/A	G/G	C/T	A/G	G/G	C/C	G/G	C/C	T/T	T/T	C/C	C/T	G/G	T/T	G/T	A/C	A/A	C/C	C/C	G/G	C/C	A/T	A/A	G/G	T/T	C/C	C/T	A/G	G/T	T/T	A/T	C/C	C/C	C/C	G/G	C/C	G/G	A/G	A/A	C/C	T/T	C/T	G/G	A/A	C/T	C/T	C/C	T/T	A/A	C/C	G/G	C/C	A/A	G/G	G/G	C/C	T/T	C/C	A/T	T/T	G/G	G/G	G/G	G/G	T/T	G/G	A/T	C/T	G/G	C/C	C/C	A/A	G/G	A/C	C/C	A/T	T/T	A/A	A/A	T/T	G/G	G/G	C/C	A/A	A/A	G/G	A/A	C/T	NA	C/C	T/T	A/A	NA	C/C	C/C	A/A	C/C	A/G	C/C	NA	T/T	G/G	G/G	A/T	T/T	A/A	A/C	G/G	A/A	A/A																																																																																																																								A/A	T/T	G/G	G/G	T/T	C/C
WSH-DC-031810-F-010	Warm Springs Hatchery	Oncorhynchus mykiss	2010-03-18	CRITFC	Female	NA	NA	NA	2010	NA	3	2	NA	10.3185	1.6684	1.8784	2.4546	1.0663	1.9891	-0.5527	-0.1533	-0.2977	0.1398	A/A	C/C	G/T	C/T	A/G	G/T	A/G	A/A	A/G	C/C	A/T	G/T	T/T	G/G	G/T	X/X	C/C	T/T	NA	C/C	T/T	T/T	A/A	C/C	A/A	C/T	T/T	A/A	T/T	G/T	T/T	T/T	C/T	C/T	NA	A/T	T/T	G/G	G/G	T/T	C/T	T/T	C/C	C/C	C/T	T/T	C/C	A/A	A/A	T/T	A/A	C/C	G/G	T/T	C/C	C/C	C/T	C/T	G/G	A/T	C/T	G/T	A/A	A/A	T/T	A/A	A/A	C/C	C/T	C/G	C/C	A/A	A/A	C/C	G/T	C/T	T/T	A/A	G/I	C/T	T/T	G/G	C/T	C/T	G/G	C/T	T/T	C/T	A/A	A/T	T/T	G/G	G/G	G/G	A/A	A/A	T/T	C/T	A/A	A/C	G/G	T/T	C/C	T/T	G/T	T/T	G/T	A/T	C/C	A/C	T/T	A/T	C/C	C/C	C/G	T/T	G/T	G/G	A/T	C/C	C/T	NA	T/T	T/T	G/G	G/G	C/C	C/C	C/C	G/G	G/T	A/A	C/C	A/G	T/T	A/G	A/A	A/T	C/T	C/C	T/T	NA	C/C	T/T	G/T	G/G	T/T	C/C	A/A	G/G	C/C	A/G	G/G	C/C	T/T	A/C	C/T	C/T	T/T	C/T	T/T	NA	T/T	A/A	A/G	C/C	C/C	G/G	C/T	A/T	A/C	G/G	T/T	C/C	T/T	G/G	G/T	T/T	A/T	A/C	T/T	T/T	G/G	C/C	G/G	A/G	A/G	C/C	T/T	T/T	G/G	A/A	C/C	C/T	T/T	T/T	A/A	C/C	G/G	C/C	A/A	NA	G/G	C/C	T/T	C/C	A/A	A/T	G/G	G/T	G/G	G/G	A/A	G/T	A/T	C/T	G/G	A/A	C/C	A/A	A/G	A/A	C/C	A/A	T/T	A/A	A/A	T/T	A/G	T/T	C/C	T/T	A/G	G/G	A/T	C/T	A/A	C/C	T/T	A/A	C/T	C/T	C/C	A/G	C/C	G/G	T/T	A/G	T/T	A/G	C/G	A/T	T/T	A/A	A/C	G/G	A/T	A/A																																																																																																																								A/G	A/T	A/G	A/G	A/T	C/T
WSH-DC-031810-F-011	Warm Springs Hatchery	Oncorhynchus mykiss	2010-03-18	CRITFC	Female	NA	NA	NA	2010	NA	3	2	NA	8.9522	4.0418	1.8706	4.3502	-0.3858	-1.0225	-0.9998	-1.3937	1.3334	1.2975	C/C	A/A	G/G	C/C	G/G	G/G	A/A	A/A	A/A	C/C	A/A	T/T	A/T	A/G	G/T	X/X	C/C	T/T	C/T	C/G	T/T	T/T	A/T	C/G	A/A	C/T	C/T	A/G	T/T	G/G	T/T	T/T	C/T	C/T	C/C	A/A	G/T	G/G	G/G	T/T	C/T	T/T	C/C	C/T	C/C	T/T	A/C	A/A	A/A	T/T	A/A	C/C	A/G	T/T	C/T	C/C	C/C	C/T	G/T	A/A	C/T	G/T	A/A	A/A	T/T	A/C	A/A	A/C	T/T	C/G	C/C	A/A	A/T	C/C	T/T	C/C	G/T	A/A	NA	C/T	A/T	G/T	C/T	C/C	G/G	C/C	T/T	C/T	A/A	A/T	T/T	G/T	G/T	G/G	A/A	A/A	G/T	T/T	G/G	C/C	G/G	T/T	C/C	T/T	G/T	T/T	T/T	T/T	C/C	A/C	T/T	A/T	C/C	C/C	C/C	T/T	G/T	G/G	T/T	C/C	C/C	A/A	A/A	C/T	G/G	G/T	C/C	T/T	C/C	A/A	G/G	A/A	C/C	G/G	T/T	A/G	A/A	A/A	C/T	T/T	G/T	T/I	C/C	G/T	G/T	G/G	C/T	C/T	A/A	A/G	C/C	A/G	G/G	C/C	T/T	A/C	C/T	C/T	C/T	T/T	G/G	T/T	T/T	A/A	G/G	C/C	A/A	G/G	C/C	A/A	A/A	G/G	G/T	C/C	C/T	A/G	G/G	T/T	A/A	C/C	C/C	C/T	G/G	C/C	G/G	A/G	A/A	C/C	T/T	T/T	G/G	A/G	C/C	T/T	C/T	G/T	A/A	C/C	G/G	C/C	A/A	NA	G/G	C/C	T/T	C/G	A/T	A/A	G/G	T/T	G/G	G/G	A/A	G/T	A/T	C/T	G/T	A/A	C/C	A/G	A/G	A/C	C/C	A/A	T/T	G/G	A/A	T/T	A/G	T/T	C/T	A/T	G/G	G/G	A/A	C/T	A/A	C/C	T/T	A/A	C/C	C/T	C/C	G/G	C/C	G/G	T/T	A/G	T/T	A/G	C/G	A/T	G/G	T/T	A/C	G/G	T/T	A/A																																																																																																																								G/G	A/A	A/A	A/A	A/A	T/T
WSH-DC-031810-F-012	Warm Springs Hatchery	Oncorhynchus mykiss	2010-03-18	CRITFC	Female	NA	NA	NA	2010	NA	3	2	NA	11.7945	2.9536	0.1669	3.4328	-0.7866	-0.8108	0.0552	1.352	0.9712	-0.955	C/C	A/A	G/G	C/C	G/G	G/G	A/A	A/A	A/A	C/C	T/T	G/G	T/T	G/G	G/T	X/X	C/T	T/T	C/T	C/C	T/T	T/T	A/A	C/G	A/A	C/C	C/T	A/G	T/T	G/G	T/T	T/T	T/T	C/T	T/T	A/T	T/T	G/T	G/G	T/T	C/T	T/T	C/C	C/C	C/C	C/T	C/C	A/A	A/A	T/T	A/A	C/C	A/G	T/T	C/T	C/C	C/C	C/T	G/G	A/T	C/C	G/T	A/A	A/A	A/A	A/C	A/A	C/C	T/T	C/G	C/T	A/A	A/A	C/C	G/G	C/T	T/T	A/G	NA	C/C	A/A	G/G	C/T	C/T	G/G	C/C	C/T	C/T	A/A	A/A	C/T	G/G	G/G	G/G	A/A	A/A	G/T	C/C	A/A	C/C	G/G	T/T	C/T	C/T	G/G	T/T	G/T	A/T	C/G	C/C	T/T	A/T	C/C	C/C	C/C	T/T	G/T	G/G	A/T	C/C	C/C	A/A	A/A	T/T	C/G	G/T	C/C	T/T	C/C	A/A	G/T	A/A	C/C	A/A	T/T	G/G	A/A	A/A	C/T	C/C	T/T	T/T	C/T	G/T	G/G	G/G	C/T	T/T	A/A	G/G	C/C	A/A	G/G	C/C	T/T	A/C	C/T	C/T	T/T	C/T	G/T	T/T	T/T	A/C	A/G	C/C	C/C	G/G	C/T	A/T	A/C	G/G	G/T	C/C	T/T	G/G	G/G	T/T	A/A	C/C	C/C	C/C	G/G	C/C	G/G	A/G	A/A	T/T	T/T	T/T	G/G	A/G	C/C	C/C	C/T	T/T	A/A	C/C	G/G	C/C	A/A	G/G	G/G	C/C	T/T	C/C	A/T	T/T	G/G	G/G	A/A	G/G	A/A	G/T	T/T	C/C	G/G	A/A	C/C	A/G	G/G	A/C	C/C	A/T	T/T	A/G	A/A	A/T	G/G	G/T	C/C	T/T	A/G	A/G	A/A	T/T	A/A	C/C	T/T	A/A	T/T	C/T	C/C	A/G	C/C	A/A	C/T	A/A	T/T	A/A	G/G	A/T	G/T	A/A	C/C	G/G	A/T	A/A																																																																																																																								A/G	A/T	A/G	A/G	A/T	C/T
WSH-DC-031810-F-013	Warm Springs Hatchery	Oncorhynchus mykiss	2010-03-18	CRITFC	Female	NA	NA	NA	2010	NA	3	2	NA	13.4211	2.6693	0.8573	1.479	-0.391	2.2184	-1.1924	-1.9972	-0.1303	0.7602	A/A	C/C	G/T	C/T	A/G	G/T	A/G	A/A	A/G	C/C	A/T	G/T	T/T	G/G	G/T	X/X	C/C	G/T	C/T	C/G	T/T	C/T	A/T	C/G	A/A	C/C	C/T	A/A	T/T	G/G	T/T	T/T	C/T	C/C	NA	A/T	T/T	G/T	G/G	T/T	C/C	T/T	C/C	C/T	C/C	C/T	C/C	A/I	A/A	T/T	A/A	C/C	G/G	T/T	C/T	C/C	NA	C/C	G/G	T/T	C/C	G/G	A/T	A/A	A/A	A/A	A/G	C/C	C/T	C/G	C/C	A/A	A/A	C/C	G/T	C/C	T/T	A/G	NA	C/C	A/T	G/T	C/C	C/C	G/G	C/T	C/T	T/T	A/A	A/T	T/T	G/G	G/T	G/G	A/A	A/G	G/T	T/T	G/G	A/C	G/G	T/T	C/C	T/T	G/T	T/T	G/T	A/A	C/G	C/C	T/T	A/T	C/C	C/C	C/C	T/T	G/T	G/G	T/T	C/C	T/T	A/I	A/A	T/T	G/G	G/G	C/C	T/T	C/C	G/G	G/T	A/A	C/C	A/G	T/T	G/G	A/A	A/T	C/T	C/C	T/T	T/I	C/C	T/T	T/T	G/G	C/T	C/T	A/A	G/G	C/C	A/A	A/G	C/C	G/T	A/A	T/T	T/T	T/T	C/T	T/T	C/T	T/T	A/A	G/G	C/C	A/C	G/G	C/C	A/T	C/C	G/G	G/T	T/T	C/T	G/G	G/G	T/T	A/T	A/C	C/C	C/C	G/G	C/C	G/G	A/G	G/G	C/C	T/T	T/T	A/G	A/G	C/C	C/T	T/T	T/T	A/A	C/C	G/G	C/C	A/A	G/G	G/G	C/C	T/T	C/C	A/T	A/A	G/G	G/G	A/G	G/G	A/A	G/T	T/T	T/T	G/T	A/C	C/C	A/A	G/G	A/C	C/C	A/T	T/T	A/A	A/A	T/T	A/G	G/T	C/C	T/T	G/G	A/A	A/T	C/C	A/A	C/C	C/T	A/A	C/C	C/T	C/C	A/G	C/C	A/G	C/C	A/G	C/C	A/G	G/G	A/T	T/T	A/A	C/C	G/G	A/T	A/A																																																																																																																								G/G	A/A	A/A	A/A	A/A	T/T
WSH-DC-031810-F-016	Warm Springs Hatchery	Oncorhynchus mykiss	2010-03-18	CRITFC	Female	NA	NA	NA	2010	NA	2	1	NA	8.7976	1.3376	-0.2248	1.7779	0.4619	0.3484	-0.9481	0.8401	-0.4838	-0.0056	C/C	A/A	G/G	C/C	G/G	G/G	A/A	A/A	A/A	C/C	A/T	G/T	T/T	A/G	T/T	X/X	C/C	G/T	C/C	C/G	T/T	C/T	A/T	C/G	A/A	C/C	T/T	A/G	T/T	G/T	T/T	T/T	C/C	T/T	NA	A/T	T/T	G/G	G/G	NA	C/T	T/T	C/C	C/T	C/T	T/T	C/C	A/A	A/A	T/T	A/A	C/C	A/G	T/T	C/T	C/C	T/T	C/C	NA	A/T	C/C	G/G	A/A	A/A	T/T	A/A	A/A	C/C	T/T	G/G	C/C	A/A	A/A	C/C	G/G	C/T	T/T	A/A	G/I	C/C	A/T	G/T	C/T	C/C	G/T	C/C	C/T	C/T	A/A	T/T	C/T	G/G	G/G	G/G	A/G	A/A	G/G	C/T	A/G	A/C	G/G	T/T	C/C	C/T	G/G	G/T	G/G	A/T	C/C	A/C	T/I	T/T	C/T	T/T	C/C	T/T	G/T	G/G	A/A	C/C	C/T	NA	T/T	C/T	G/G	G/G	C/C	C/T	C/C	A/A	G/G	A/A	C/C	A/A	C/C	A/G	A/G	T/T	T/T	C/C	T/T	T/I	C/T	T/T	G/G	G/G	C/T	C/T	A/A	G/G	C/T	A/G	G/G	C/C	G/T	A/A	T/T	C/T	C/T	T/T	G/T	T/T	T/T	A/A	G/G	C/T	C/C	G/G	C/T	A/A	C/C	A/G	T/T	C/C	C/T	A/G	G/G	T/T	A/A	C/C	C/C	C/C	G/G	C/C	G/G	A/G	A/G	C/C	T/T	T/T	G/G	G/G	C/T	C/T	T/T	T/T	A/A	C/C	G/G	C/C	A/A	G/G	G/G	C/C	T/T	C/G	A/T	T/T	G/G	G/G	G/G	G/G	A/T	G/G	A/T	C/T	G/T	A/A	C/C	G/G	A/G	A/C	C/C	A/A	T/T	A/A	A/A	T/T	G/G	T/T	C/C	T/T	A/A	A/G	A/A	C/T	A/C	C/C	T/T	A/A	C/T	C/C	C/C	A/G	A/C	G/G	T/T	G/G	C/C	A/G	C/G	A/A	T/T	A/T	A/A	G/G	A/T	A/A																																																																																																																								G/G	A/A	A/A	A/A	A/A	T/T
WSH-DC-031810-F-017	Warm Springs Hatchery	Oncorhynchus mykiss	2010-03-18	CRITFC	Female	NA	NA	NA	2010	NA	3	2	NA	12.3148	4.0197	1.892	3.6859	-1.2451	-0.0049	1.3458	-1.5926	1.4175	-0.5501	A/C	A/C	G/T	C/T	A/G	G/T	A/G	A/A	A/G	C/C	A/T	G/T	A/T	A/G	T/T	X/X	C/C	T/T	C/C	C/C	T/T	T/T	A/A	C/C	A/A	T/T	T/T	A/A	T/T	G/G	T/I	T/T	C/C	T/T	T/T	A/T	T/T	G/G	G/G	T/T	C/T	T/T	C/C	C/C	C/C	C/T	C/C	A/A	A/A	A/T	A/A	C/C	A/G	T/T	T/T	C/C	C/C	C/C	NA	A/A	C/T	G/T	A/A	A/A	A/A	A/C	A/A	C/C	T/T	C/G	C/C	A/A	A/A	C/C	G/T	C/C	T/T	A/G	G/G	C/T	A/A	G/G	T/T	C/C	G/G	T/T	C/T	T/T	A/A	A/T	T/T	G/G	G/G	G/G	A/G	A/A	G/T	C/C	A/G	A/C	G/G	T/T	C/C	T/T	G/T	T/T	G/T	A/T	C/C	C/C	T/T	A/A	C/C	C/C	C/G	T/T	G/T	G/G	T/T	C/C	T/T	A/A	A/A	C/T	C/G	G/G	C/C	T/T	C/C	A/G	G/G	A/A	C/C	G/G	T/T	A/G	A/A	A/T	C/T	T/T	T/T	T/I	C/C	G/G	G/G	G/G	T/T	C/C	A/A	G/G	C/C	G/G	A/G	C/C	G/T	NA	C/T	T/T	T/T	T/T	G/G	C/T	T/T	A/A	G/G	C/C	C/C	G/T	C/C	A/T	A/A	G/G	T/T	C/C	T/T	G/G	G/G	T/T	A/T	A/A	C/C	C/C	G/T	C/C	G/G	A/G	A/G	C/C	T/T	T/T	G/G	A/A	C/T	C/C	C/C	T/T	A/A	C/C	G/G	C/C	A/A	NA	G/G	C/C	T/T	C/C	A/A	T/T	G/G	T/T	A/A	G/G	A/T	G/T	T/T	C/T	T/T	A/C	C/C	A/A	A/G	A/C	C/C	A/T	T/T	A/G	A/A	T/T	A/G	T/T	C/C	A/T	G/G	G/G	A/A	C/T	C/C	C/C	T/T	A/A	C/C	T/T	C/C	G/G	C/C	A/G	C/T	A/A	C/T	A/A	C/C	A/A	T/T	A/A	NA	G/G	T/T	A/A																																																																																																																								G/G	A/A	A/A	A/A	A/A	NA
WSH-DC-031810-M-022	Warm Springs Hatchery	Oncorhynchus mykiss	2010-03-18	CRITFC	Male	NA	NA	NA	2010	NA	2	1	NA	10.8471	1.4606	3.9008	4.1686	1.1534	-0.5413	-1.8289	0.6265	-0.9964	0.4651	A/C	A/C	G/G	C/C	G/G	G/T	A/G	A/A	A/G	C/C	T/T	G/G	A/T	A/G	T/T	X/Y	C/C	T/T	C/C	G/G	T/T	T/T	A/T	C/C	A/A	C/T	T/T	A/G	T/T	T/T	T/T	T/T	C/T	C/T	T/T	T/T	T/T	G/T	G/G	T/T	C/T	T/T	C/C	C/C	C/C	C/C	C/C	A/A	A/A	T/T	A/G	C/C	A/A	T/T	T/T	C/C	C/C	C/C	T/T	A/A	T/T	G/G	A/A	A/A	T/T	A/A	A/A	C/C	T/T	G/G	C/C	A/T	A/T	C/C	G/T	C/C	T/T	A/A	NA	C/C	A/A	G/G	NA	C/C	G/G	C/C	C/T	C/T	A/A	T/T	T/T	G/T	G/T	G/G	A/G	A/G	T/T	T/T	A/G	C/C	G/G	T/T	C/T	T/T	G/T	T/T	G/T	A/A	C/C	C/C	T/T	A/T	C/C	C/C	C/G	T/T	G/T	G/G	T/T	C/C	C/T	A/I	T/T	T/T	G/G	G/G	C/C	C/C	C/C	G/G	G/G	A/A	C/C	A/A	T/T	A/A	A/A	T/T	C/T	C/C	G/T	NA	C/C	G/T	G/T	G/G	C/T	T/T	A/A	G/G	C/C	A/G	G/G	C/G	G/T	C/C	T/T	T/T	T/T	C/T	G/G	T/T	T/T	A/A	G/G	C/T	C/C	G/G	T/T	T/T	A/C	G/G	T/T	C/C	C/C	G/G	G/T	T/T	A/A	C/C	C/C	C/T	G/G	C/C	G/G	G/G	A/G	C/C	T/T	C/T	G/G	A/A	C/T	T/T	C/C	G/T	A/A	C/C	G/G	C/C	A/A	G/G	G/G	C/C	C/T	C/C	A/T	T/T	G/G	G/T	A/G	G/G	A/A	G/G	T/T	T/T	G/T	A/A	C/C	A/G	A/A	A/A	C/C	A/T	T/T	A/G	A/A	T/T	G/G	G/T	C/C	A/T	A/G	A/G	A/A	C/T	A/A	C/C	T/T	A/A	NA	C/T	C/C	G/G	C/C	G/G	T/T	A/G	NA	A/A	G/G	A/T	T/T	A/T	A/A	G/G	T/T	A/A																																																																																																																								G/G	A/A	A/A	A/A	A/A	NA
WSH-DC-031810-M-025	Warm Springs Hatchery	Oncorhynchus mykiss	2010-03-18	CRITFC	Male	NA	NA	NA	2010	NA	3	2	NA	9.3186	1.9098	2.9545	4.8377	1.0611	-1.216	-0.862	-1.0391	2.1433	-0.1002	A/C	A/C	G/T	C/T	A/G	G/T	A/G	A/A	A/G	C/C	A/T	G/T	T/T	G/G	G/T	X/Y	C/C	T/T	C/C	C/C	T/T	C/T	A/A	C/G	A/A	C/T	T/T	A/A	T/T	G/G	T/T	T/T	C/C	C/C	T/T	A/T	T/T	G/T	G/G	T/T	C/T	T/T	C/T	C/C	C/C	T/T	C/C	A/A	A/A	T/T	A/A	C/C	A/G	T/T	C/C	C/C	C/C	C/C	NA	A/T	C/C	T/T	A/T	A/A	A/T	A/C	A/A	C/C	T/T	G/G	C/C	A/T	A/T	C/C	G/G	C/C	T/T	A/G	NA	C/C	A/A	G/T	C/T	C/C	G/G	C/T	C/T	T/T	A/A	T/T	C/T	G/G	G/G	G/G	A/A	A/G	T/T	C/C	G/G	A/A	G/G	T/T	T/T	T/T	G/G	G/T	G/T	T/T	C/C	A/C	T/T	A/T	C/C	C/C	C/C	T/T	G/T	G/G	T/T	C/C	C/T	A/A	T/T	C/T	C/G	G/T	C/C	C/T	C/C	A/G	G/G	A/A	C/C	G/G	T/T	A/A	A/A	A/T	C/C	C/C	T/T	T/I	C/C	G/T	G/T	G/G	C/T	T/T	A/A	G/G	C/T	A/A	G/G	C/C	T/T	C/C	T/T	T/T	C/T	C/T	G/T	T/T	T/T	A/A	G/G	C/T	C/C	G/G	C/T	A/T	A/A	G/G	G/T	C/C	C/T	G/G	G/G	G/T	A/T	C/C	C/T	C/T	G/G	C/C	G/G	A/G	A/A	C/C	T/T	T/T	G/G	A/G	T/T	C/T	C/C	T/T	A/A	C/C	G/G	C/C	A/A	G/G	G/G	C/C	T/T	C/G	T/T	T/T	G/G	G/G	G/G	G/G	T/T	G/G	A/T	C/T	G/T	A/C	C/C	A/G	G/G	A/C	C/C	T/T	T/T	A/G	A/A	T/T	A/G	T/T	C/T	T/T	G/G	G/G	A/A	T/T	A/C	C/C	T/T	A/A	C/C	C/T	C/C	A/G	C/C	G/G	C/C	A/A	C/T	G/G	G/G	A/T	T/T	A/A	C/C	G/G	T/T	A/A																																																																																																																								G/G	A/A	A/A	A/A	A/A	NA
WSH-DC-031810-M-032	Warm Springs Hatchery	Oncorhynchus mykiss	2010-03-18	CRITFC	Male	NA	NA	NA	2010	NA	3	2	NA	9.3594	2.2993	1.9012	2.6895	0.3251	1.1401	-0.2289	-0.7408	1.0832	0.7676	C/C	A/A	G/G	C/C	G/G	G/G	A/A	A/A	A/A	C/C	A/A	T/T	A/A	A/A	T/T	X/Y	C/C	G/T	C/C	C/C	T/T	C/T	A/T	G/G	A/A	C/T	C/T	A/A	C/T	G/G	T/T	T/T	NA	T/T	C/T	A/A	T/T	G/G	G/G	T/T	C/T	T/T	C/T	C/C	C/T	C/T	C/C	A/I	A/A	T/T	A/A	C/C	G/G	T/T	C/C	C/C	C/C	C/C	T/T	A/T	C/T	G/G	T/T	A/A	A/T	A/A	A/A	C/C	T/T	C/G	C/C	A/A	A/T	C/C	G/G	C/T	T/T	A/G	G/I	C/C	A/A	G/T	C/T	C/C	G/G	C/C	C/T	T/T	A/A	T/T	C/T	G/G	G/T	G/G	A/G	A/A	T/T	C/T	G/G	A/A	G/G	T/T	C/C	T/T	G/T	T/T	G/G	A/T	C/C	A/C	T/T	T/T	C/C	C/C	C/C	T/T	G/T	G/G	T/T	C/C	C/C	NA	T/T	C/C	G/G	G/G	C/C	T/T	C/C	A/G	G/G	A/A	C/C	A/A	T/T	G/G	A/G	A/A	C/T	C/T	T/T	T/I	C/T	G/T	G/G	G/G	T/T	C/C	A/A	A/G	C/C	A/G	G/G	C/C	G/G	C/C	T/T	C/T	C/T	C/T	G/T	T/T	T/T	A/A	A/G	C/C	C/C	G/G	C/C	T/T	A/A	A/G	T/T	C/C	T/T	G/G	G/G	T/T	T/T	C/C	C/C	C/T	G/G	C/C	G/G	A/G	G/G	C/T	T/T	T/T	A/G	A/A	C/C	T/T	T/T	T/T	A/A	C/C	G/G	C/C	A/A	G/G	G/G	C/C	T/T	C/C	T/T	A/A	G/T	G/G	A/G	G/G	A/T	G/G	T/T	T/T	G/T	A/A	C/C	A/A	G/G	A/A	C/C	A/A	T/T	A/A	A/A	T/T	G/G	G/T	C/C	A/T	A/G	G/G	A/A	C/C	A/A	C/C	T/T	A/A	C/C	C/C	C/C	A/A	C/C	A/G	C/T	A/G	C/T	G/G	G/G	A/T	T/T	A/A	C/C	G/G	A/A	A/A																																																																																																																								A/G	A/T	A/G	A/G	A/T	C/C
WSH-DC-031810-M-038	Warm Springs Hatchery	Oncorhynchus mykiss	2010-03-18	CRITFC	Male	NA	NA	NA	2010	NA	3	2	NA	10.947	0.7365	0.7235	4.0587	-1.1497	-0.5176	-0.3748	-0.9108	4.0408	-0.2229	A/C	A/C	G/G	C/C	G/G	G/G	A/A	A/A	A/A	C/C	A/A	T/T	A/T	A/G	G/T	X/Y	C/C	G/T	C/T	C/C	T/T	C/T	A/T	C/G	A/A	T/T	T/T	A/A	T/T	G/G	T/T	T/T	C/T	C/T	C/C	A/T	G/T	G/G	G/T	T/T	C/C	T/T	C/C	C/C	C/T	C/T	C/C	A/I	A/A	T/T	A/A	C/T	G/G	G/T	C/C	C/C	C/C	C/C	G/G	A/T	C/T	G/T	A/T	A/C	A/T	A/C	A/A	C/C	T/T	C/G	C/C	A/A	A/T	C/C	G/G	C/C	T/T	A/G	G/I	C/C	A/T	G/T	T/T	C/C	G/G	C/T	C/C	T/T	A/A	T/T	T/T	G/T	G/G	G/G	A/A	A/G	G/T	T/T	A/G	A/C	G/G	T/T	C/C	C/T	G/T	T/T	G/T	A/T	C/C	C/C	T/T	T/T	C/C	C/C	C/C	T/T	G/T	G/G	T/T	C/C	C/T	NA	T/T	C/T	C/G	G/T	C/C	C/C	C/C	G/G	G/G	A/A	C/C	A/A	T/T	A/G	A/A	A/A	C/T	C/T	T/T	T/I	C/T	G/T	G/T	G/G	T/T	C/C	A/A	G/G	C/C	A/G	G/G	C/C	G/T	C/C	T/T	C/T	C/T	T/T	T/T	T/T	T/T	A/A	G/G	C/C	C/C	G/G	T/T	A/T	A/C	G/G	G/T	T/T	C/T	A/G	G/G	T/T	A/T	C/C	C/C	C/C	G/T	C/C	G/G	A/A	A/G	C/C	T/T	T/T	A/G	A/G	C/C	T/T	C/T	T/T	A/A	C/C	G/G	C/C	A/A	G/G	G/G	C/C	T/T	C/C	A/T	T/T	G/T	G/G	A/G	G/G	A/A	G/T	T/T	C/C	G/G	A/C	C/C	A/A	G/G	A/C	C/C	A/T	T/T	G/G	A/A	T/T	A/G	T/T	C/C	T/T	A/G	A/G	A/T	T/T	A/A	C/C	T/T	A/A	C/C	C/C	C/C	A/G	C/C	G/G	C/C	A/A	T/T	G/G	G/G	A/A	T/T	A/A	A/C	G/G	T/T	A/A																																																																																																																								G/G	A/A	A/A	A/A	A/A	T/T
WSH-DC-031810-M-039	Warm Springs Hatchery	Oncorhynchus mykiss	2010-03-18	CRITFC	Male	NA	NA	NA	2010	NA	3	2	NA	10.8421	2.4782	0.5365	1.0194	0.1334	-0.303	1.9892	0.8665	2.0382	-0.087	A/C	A/C	G/T	C/C	G/G	G/G	A/A	A/A	A/A	C/C	A/A	T/T	T/T	G/G	G/G	X/Y	C/T	G/T	C/T	C/G	T/T	C/T	T/T	C/G	A/A	C/T	T/T	A/G	T/T	G/G	T/T	T/T	C/T	T/T	T/T	T/T	T/T	G/G	G/G	T/T	C/C	T/T	C/C	C/C	C/C	T/T	C/C	A/A	A/A	T/T	A/A	C/C	A/G	T/T	C/T	C/C	C/C	C/T	G/T	A/T	C/T	G/T	A/T	A/A	A/T	A/A	A/A	C/C	T/T	C/G	C/C	A/T	A/A	C/C	G/G	C/T	T/T	A/A	NA	C/C	A/T	G/T	C/T	C/T	G/G	C/T	C/C	T/T	A/A	A/T	C/T	G/G	G/G	G/G	A/A	A/A	G/T	C/T	A/G	A/C	G/G	T/T	C/C	C/T	G/T	T/T	G/G	A/A	C/C	C/C	T/T	A/T	C/C	C/C	C/C	T/T	T/T	G/G	A/T	C/C	C/C	NA	T/T	T/T	G/G	G/T	C/C	C/T	C/C	A/G	G/G	A/A	C/C	A/A	C/T	A/G	A/A	A/A	C/C	C/C	T/T	NA	C/C	G/G	G/T	G/G	T/T	T/T	A/A	G/G	T/T	A/G	G/G	C/C	G/G	C/C	T/T	C/T	T/T	T/T	T/T	T/T	T/T	A/A	G/G	C/T	C/C	G/T	C/C	A/T	A/A	G/G	G/G	C/C	C/T	G/G	G/G	T/T	A/T	C/C	C/T	C/C	G/G	C/T	G/G	G/G	A/G	C/C	T/T	T/T	G/G	A/A	T/T	C/T	C/T	T/T	A/A	C/C	G/G	C/C	A/A	G/G	G/G	C/C	T/T	C/C	A/T	A/T	G/G	G/G	G/G	G/G	A/A	G/T	T/T	T/T	G/G	A/C	C/C	A/G	G/G	A/A	C/C	A/A	T/T	A/G	A/A	T/T	G/G	T/T	C/T	T/T	A/G	G/G	A/T	C/C	A/A	C/C	T/T	A/A	C/C	C/T	C/C	A/G	C/C	G/G	NA	A/A	T/T	A/G	C/C	A/A	G/T	A/T	C/C	G/G	A/T	A/A																																																																																																																								G/G	A/A	A/A	A/A	A/A	T/T
WSH-DC-032411-F-001	Warm Springs Hatchery	Oncorhynchus mykiss	2011-03-24	CRITFC	Female	NA	NA	NA	2011	NA	2	1	NA	10.4101	-0.7172	0.4832	2.8951	0.3866	-3.596	-0.3873	2.2166	-1.6137	-0.7658	C/C	A/A	G/G	C/C	G/G	G/G	A/A	A/A	A/A	C/C	A/A	T/T	NA	NA	NA	X/X	C/C	T/T	NA	C/C	T/T	C/T	A/A	C/C	A/A	C/C	T/T	A/G	C/T	G/G	T/I	T/T	C/T	T/T	C/T	A/T	G/T	G/T	G/G	T/T	C/T	T/T	C/C	C/C	C/C	T/T	C/C	A/I	A/A	T/T	A/A	C/C	A/G	T/T	C/C	C/C	C/C	T/T	G/G	A/T	C/C	G/G	A/T	A/A	A/A	C/C	A/A	C/C	T/T	C/G	C/C	A/A	A/A	C/C	G/G	T/T	T/T	G/G	NA	C/C	A/A	T/T	C/T	C/T	G/G	C/C	C/T	C/T	A/A	A/T	T/T	G/G	NA	G/G	A/G	A/A	T/T	C/C	A/G	A/A	G/G	T/T	C/T	T/T	T/T	G/T	G/G	A/T	C/C	A/C	T/T	T/T	C/T	C/C	C/C	T/T	G/T	G/G	T/T	C/C	C/T	NA	A/T	C/T	C/G	G/G	C/C	C/T	C/C	A/A	G/G	A/A	C/C	A/G	T/T	G/G	A/A	A/T	C/T	C/C	T/T	T/T	C/C	G/T	G/G	G/G	T/T	C/T	A/A	A/G	C/T	A/A	G/G	C/C	G/T	C/C	T/T	T/T	T/T	T/T	G/G	C/T	T/T	A/A	A/A	C/T	C/C	G/G	C/T	A/A	A/A	G/G	T/T	C/C	T/T	G/G	G/G	T/T	A/A	A/C	C/T	T/T	G/G	C/C	G/G	G/G	A/A	C/C	T/T	T/T	A/G	A/G	C/C	C/C	C/T	T/T	A/A	A/C	G/G	C/C	A/A	G/G	G/G	C/C	C/T	C/C	A/A	A/T	G/T	G/T	G/G	G/G	T/T	G/G	A/T	T/T	G/G	A/C	C/C	G/G	A/G	A/A	C/C	A/T	G/T	A/G	A/A	T/T	G/G	G/T	C/T	T/T	A/G	A/G	A/T	T/T	NA	C/C	T/T	A/A	C/C	C/C	C/C	A/A	C/C	A/G	C/C	A/A	T/T	A/G	G/G	A/A	G/T	A/T	C/C	G/G	A/A	A/A																																																																																																																								A/A	T/T	G/G	G/G	T/T	C/C
WSH-DC-032411-F-012	Warm Springs Hatchery	Oncorhynchus mykiss	2011-03-24	CRITFC	Female	NA	NA	NA	2011	NA	2	1	NA	11.6536	-0.6685	0.9546	3.7209	3.2232	2.7744	-0.2067	-2.2577	-1.9227	1.2998	A/C	A/C	G/T	C/T	A/G	G/T	A/G	A/A	A/G	C/C	A/A	T/T	A/T	A/G	G/T	X/X	C/T	T/T	C/C	C/C	T/T	C/T	A/A	C/C	A/A	C/T	C/C	A/G	T/T	G/G	T/T	T/T	T/T	C/C	T/T	T/T	G/T	G/G	G/G	T/T	C/C	T/T	C/C	C/C	C/C	C/C	A/C	A/A	A/A	A/T	A/A	C/C	A/G	T/T	C/T	C/C	C/C	C/C	NA	A/T	C/T	G/G	A/A	A/A	A/T	A/A	A/G	C/C	NA	C/G	C/C	A/A	A/A	C/C	G/T	C/T	T/T	A/G	NA	C/C	A/A	G/G	C/C	C/T	G/G	C/C	T/T	T/T	A/A	A/T	T/T	G/T	G/T	G/G	A/A	A/A	T/T	C/T	G/G	A/A	G/G	T/T	C/T	C/T	T/T	T/T	G/G	A/A	C/C	C/C	T/T	A/T	C/C	C/C	C/G	T/T	T/T	G/G	T/T	C/C	C/C	A/I	A/T	C/T	G/G	G/G	C/C	C/T	C/C	A/G	G/G	A/A	C/C	A/A	T/T	A/G	A/G	A/T	C/C	C/T	T/T	T/T	C/C	G/G	G/T	G/G	T/T	T/T	A/A	G/G	C/C	A/G	G/G	C/C	T/T	A/C	T/T	C/T	C/T	C/T	G/G	T/T	T/T	A/A	A/G	C/T	C/C	G/G	C/T	A/A	A/A	A/G	G/T	C/T	C/T	G/G	G/T	T/T	A/A	C/C	C/C	C/T	G/G	C/C	G/G	A/G	A/A	C/C	T/T	T/T	G/G	A/G	C/C	C/T	T/T	T/T	A/A	C/C	G/G	C/C	A/A	NA	G/G	C/C	C/T	C/C	T/T	A/T	G/G	G/T	A/G	G/T	A/A	G/G	A/T	T/T	G/T	C/C	C/C	A/A	A/G	A/C	C/C	T/T	T/T	A/A	A/A	T/T	G/G	T/T	C/C	T/T	A/A	G/G	A/T	T/T	A/A	C/C	T/T	A/A	C/T	C/T	C/C	A/G	C/C	G/G	C/C	NA	T/T	A/A	C/G	A/T	T/T	A/T	C/C	G/G	A/T	A/A																																																																																																																								A/G	A/T	A/G	A/G	A/T	C/T
WSH-DC-032411-F-013	Warm Springs Hatchery	Oncorhynchus mykiss	2011-03-24	CRITFC	Female	NA	NA	NA	2011	NA	3	2	NA	12.0218	2.3809	-0.0836	5.4729	-1.4651	0.0121	0.0526	-2.7619	-5.6057	-0.0722	A/C	A/C	G/T	C/T	A/G	G/T	A/G	A/A	A/G	C/C	A/T	G/T	NA	NA	NA	X/X	C/C	T/T	C/C	C/G	T/T	T/T	A/T	C/G	A/A	T/T	C/T	G/G	T/T	G/G	T/T	T/T	T/T	T/T	T/T	A/T	T/T	G/G	G/G	C/C	C/T	T/T	C/C	C/C	C/C	C/C	C/C	A/I	A/A	T/T	A/A	C/C	G/G	T/T	C/T	C/C	C/C	C/C	G/G	A/T	C/T	G/G	A/T	A/A	T/T	A/A	A/A	C/C	T/T	G/G	C/C	A/T	A/A	C/C	G/G	C/C	T/T	A/A	G/I	C/C	A/A	G/T	C/T	C/C	G/T	C/C	T/T	T/T	A/A	A/T	C/C	G/T	G/G	G/G	G/G	A/A	G/T	C/C	A/G	C/C	G/G	T/T	C/C	C/T	G/T	T/T	G/G	A/A	C/C	C/C	T/T	A/T	C/C	C/T	C/G	T/T	G/T	G/G	T/T	C/C	C/T	NA	A/A	T/T	G/G	G/G	C/C	C/T	C/C	A/G	G/T	A/A	C/C	A/A	T/T	A/G	A/G	A/A	C/C	C/C	G/T	NA	C/C	T/T	G/G	G/G	C/T	C/C	A/A	G/G	C/T	A/A	G/G	C/C	G/G	C/C	T/T	T/T	C/T	C/T	G/G	NA	T/T	A/A	G/G	C/T	C/C	G/G	C/T	A/A	A/C	G/G	T/T	C/C	C/T	G/G	G/G	T/T	T/T	C/C	C/C	C/C	G/G	C/C	G/G	A/A	A/A	C/C	T/T	C/T	G/G	A/G	C/C	C/C	C/T	G/G	A/A	C/C	G/G	C/C	A/A	NA	G/G	C/T	C/T	C/C	A/T	T/T	G/G	G/G	A/G	G/G	T/T	G/G	A/T	C/C	G/T	C/C	C/C	A/A	A/G	A/A	C/C	A/A	T/T	A/G	A/A	T/T	G/G	T/T	C/T	A/T	A/G	G/G	T/T	C/T	C/C	C/C	T/T	A/A	C/C	C/T	C/C	G/G	C/C	G/G	C/T	G/G	T/T	G/G	C/G	A/T	T/T	A/T	A/C	G/G	T/T	A/A																																																																																																																								G/G	A/A	A/A	A/A	A/A	T/T
WSH-DC-032411-F-014	Warm Springs Hatchery	Oncorhynchus mykiss	2011-03-24	CRITFC	Male	NA	NA	NA	2011	NA	2	1	NA	12.6091	3.3681	1.4023	0.8196	-0.2843	-1.169	-3.6924	0.2303	-0.6341	0.7892	A/A	C/C	G/G	C/C	G/G	G/G	A/A	A/A	A/A	C/C	A/A	T/T	T/T	G/G	G/G	X/Y	C/C	G/T	C/T	C/C	T/T	C/T	A/A	C/G	A/A	C/T	C/C	A/A	T/T	G/T	T/T	T/T	C/C	T/T	T/T	T/T	T/T	G/T	G/G	T/T	C/C	T/T	C/C	C/T	C/C	C/T	C/C	A/A	A/A	A/T	A/A	C/C	G/G	T/T	C/C	C/C	C/C	C/T	G/G	A/T	C/T	G/G	A/T	A/A	A/A	A/A	A/A	C/C	T/T	G/G	C/C	A/T	A/T	C/C	G/G	C/C	G/T	A/G	G/G	C/C	A/T	T/T	C/T	C/C	G/G	C/C	C/T	T/T	A/A	A/T	C/T	G/T	G/G	G/G	A/A	A/G	G/G	C/T	G/G	A/C	G/G	T/T	C/T	C/T	T/T	T/T	G/T	A/T	C/C	C/C	T/T	T/T	C/C	C/C	C/C	T/T	T/T	G/G	T/T	C/C	T/T	A/I	T/T	C/T	G/G	G/T	C/C	T/T	C/C	A/G	G/G	A/A	C/C	A/A	T/T	A/G	A/A	T/T	C/C	C/C	T/T	NA	C/T	G/T	G/G	G/G	C/T	C/C	A/A	A/A	T/T	G/G	G/G	C/C	T/T	C/C	T/T	T/T	C/T	C/T	G/G	T/T	T/T	A/A	G/G	C/T	C/C	G/G	C/C	A/T	C/C	G/G	T/T	C/T	C/C	G/G	G/G	T/T	A/A	A/C	C/T	C/T	G/T	C/C	G/G	A/G	A/A	C/C	T/T	C/T	G/G	A/A	C/T	C/T	C/C	T/T	A/C	C/C	G/G	C/C	A/A	G/G	G/G	T/T	T/T	C/C	T/T	T/T	G/T	G/G	A/G	G/G	T/T	G/G	A/T	C/C	G/G	A/A	C/C	A/A	A/G	A/C	C/C	A/A	T/T	A/A	A/A	T/T	G/G	T/T	C/C	A/T	A/G	A/G	A/A	C/T	C/C	C/C	C/T	A/A	C/C	C/C	C/C	G/G	C/C	G/G	C/C	G/G	NA	A/A	C/G	A/A	T/T	T/T	A/A	G/G	T/T	A/A																																																																																																																								G/G	A/A	A/A	A/A	A/A	NA
WSH-DC-032411-F-016	Warm Springs Hatchery	Oncorhynchus mykiss	2011-03-24	CRITFC	Female	NA	NA	NA	2011	NA	3	2	NA	12.4721	3.3366	1.9946	3.4049	-4.6883	0.925	0.088	-1.7222	-4.5029	-0.3113	A/C	A/C	G/T	C/T	A/G	G/T	A/G	A/A	A/G	C/C	T/T	G/G	A/T	G/G	T/T	X/X	C/C	T/T	C/C	C/C	T/T	T/T	A/A	C/G	A/A	C/T	T/T	G/G	T/T	G/T	T/I	T/T	C/C	T/T	NA	A/T	T/T	T/T	G/G	C/T	C/T	T/T	C/C	C/C	C/C	T/T	C/C	A/A	A/A	T/T	A/A	C/C	G/G	T/T	C/C	C/C	C/T	C/T	G/T	A/T	C/C	G/G	T/T	A/A	A/T	A/A	A/A	C/C	C/T	C/G	C/C	A/A	A/A	C/C	G/G	C/T	T/T	A/G	G/I	C/T	A/T	G/T	T/T	C/C	G/G	C/C	C/T	T/T	A/A	A/A	C/T	G/G	G/G	G/G	A/G	A/G	G/G	T/T	A/G	A/C	A/G	T/T	C/T	C/T	G/T	T/T	G/T	A/A	C/C	C/C	T/I	A/A	C/T	C/C	C/C	T/T	G/G	G/G	T/T	C/C	T/T	A/I	A/T	T/T	C/G	T/T	C/C	C/T	A/C	A/G	G/G	A/A	C/C	A/A	T/T	A/G	A/A	A/T	T/T	C/T	T/T	T/I	C/T	T/T	G/G	G/G	C/T	C/C	A/A	A/G	C/C	A/G	A/G	C/C	G/T	C/C	C/T	C/T	T/T	T/T	G/G	NA	T/T	A/A	G/G	T/T	C/C	G/G	C/T	T/T	A/C	G/G	G/T	C/C	C/C	G/G	G/G	T/T	A/T	A/C	C/C	T/T	G/G	C/C	G/G	A/A	A/G	C/C	T/T	C/T	G/G	A/G	C/C	C/C	C/T	T/T	A/A	C/C	G/G	C/C	A/A	G/G	G/G	C/T	C/T	C/C	A/A	A/T	G/G	G/G	G/G	G/G	A/A	G/G	A/A	C/C	G/T	A/A	C/C	A/G	A/G	A/C	C/C	A/A	T/T	A/A	A/A	T/T	A/G	G/T	C/C	A/T	A/A	A/G	A/T	T/T	A/C	C/C	T/T	A/A	C/C	T/T	C/C	A/G	C/C	A/G	T/T	G/G	NA	A/G	G/G	A/A	T/T	A/A	A/C	G/G	A/T	A/A																																																																																																																								A/G	A/T	A/G	A/G	A/T	C/C
WSH-DC-032411-F-017	Warm Springs Hatchery	Oncorhynchus mykiss	2011-03-24	CRITFC	Female	NA	NA	NA	2011	NA	3	2	NA	12.7678	4.0777	0.3192	0.392	1.8029	-1.1267	-1.5894	-0.2803	0.974	0.4966	A/A	C/C	G/G	C/C	G/G	G/G	A/A	A/A	A/A	C/C	A/T	G/T	A/T	A/G	T/T	X/X	C/C	T/T	C/C	C/G	A/T	C/T	A/A	G/G	A/A	C/C	T/T	G/G	T/T	G/G	T/I	T/T	C/T	C/T	C/T	T/T	T/T	NA	G/G	T/T	C/C	T/T	C/C	C/C	C/C	C/C	C/C	A/I	A/A	T/T	A/A	C/T	G/G	T/T	C/T	C/C	C/C	C/T	G/T	A/T	C/T	G/G	A/A	A/A	A/A	A/A	A/A	C/C	T/T	C/G	C/C	A/T	A/A	C/C	G/T	C/C	T/T	A/A	NA	C/C	A/A	T/T	T/T	C/T	G/G	C/T	C/T	T/T	A/A	A/T	C/T	G/G	G/G	G/G	A/A	A/A	G/T	C/C	G/G	A/C	G/G	T/T	C/T	C/T	G/T	T/T	G/T	A/A	C/C	C/C	T/T	T/T	NA	C/C	C/C	T/T	T/T	G/G	A/T	C/C	T/T	A/A	T/T	C/T	G/G	G/T	C/C	C/C	C/C	G/G	G/T	A/A	C/C	A/A	T/T	A/A	A/G	T/T	C/C	C/C	T/T	NA	C/T	G/T	G/G	G/G	T/T	C/T	A/A	A/G	C/C	A/G	G/G	C/C	T/T	C/C	T/T	T/T	T/T	T/T	G/G	T/T	T/T	A/A	G/G	C/T	C/C	G/G	C/T	T/T	A/C	G/G	G/T	C/C	C/T	A/G	G/G	T/T	A/A	C/C	C/T	C/C	G/G	C/C	A/G	A/G	A/G	C/T	T/T	T/T	G/G	A/A	C/T	C/T	C/C	NA	A/A	C/C	G/G	C/C	A/A	G/G	G/G	C/T	T/T	C/C	T/T	T/T	G/G	G/T	A/G	G/G	A/T	G/G	A/T	C/T	G/G	A/A	C/C	A/A	A/G	A/C	C/C	A/T	T/T	A/G	A/A	T/T	A/A	G/T	C/C	T/T	G/G	G/G	A/A	T/T	C/C	C/C	T/T	A/A	T/T	C/C	C/C	A/A	C/C	A/G	C/T	A/G	C/T	A/G	G/G	A/T	T/T	A/T	A/A	G/G	T/T	A/A																																																																																																																								G/G	A/A	A/A	A/A	A/A	NA
WSH-DC-032411-M-026	Warm Springs Hatchery	Oncorhynchus mykiss	2011-03-24	CRITFC	Female	NA	NA	NA	2011	NA	3	2	NA	12.7758	0.5458	-0.7634	4.2129	4.4672	-0.908	0.2057	-1.6081	0.46	-1.5058	A/C	A/C	G/T	C/T	NA	G/G	A/A	A/A	A/A	C/C	A/T	G/T	A/T	A/A	T/T	X/X	C/C	G/T	C/C	C/C	T/T	C/T	A/A	C/C	A/A	C/C	T/T	A/A	T/T	G/G	T/I	T/T	C/C	T/T	T/T	A/T	T/T	G/T	G/T	C/T	C/T	T/T	C/C	C/C	C/T	C/T	C/C	A/A	A/A	T/T	A/A	C/C	A/A	T/T	T/T	C/C	C/C	C/T	G/T	A/T	C/T	G/G	A/A	A/A	A/A	A/A	A/A	C/C	NA	G/G	C/C	A/T	A/A	C/C	G/G	C/C	G/T	A/G	G/I	C/C	A/T	G/G	C/C	C/T	G/T	C/T	C/T	T/T	A/A	A/T	C/T	G/G	NA	G/G	A/A	G/G	G/G	C/T	G/G	A/C	G/G	T/T	C/C	C/T	G/T	T/T	G/G	A/A	C/C	C/C	T/T	T/T	C/C	C/C	C/C	T/T	G/T	G/G	A/T	C/C	C/T	A/A	A/T	C/T	G/G	G/G	C/C	C/T	C/C	G/G	G/T	A/A	C/C	A/A	T/T	A/G	A/G	A/T	C/C	C/T	T/T	T/I	C/T	G/G	G/T	G/G	C/T	T/T	A/T	A/A	C/C	A/G	G/G	C/C	G/G	A/C	T/T	T/T	C/T	T/T	T/T	C/T	G/T	A/A	G/G	C/T	C/C	G/G	C/C	A/T	C/C	G/G	T/T	C/C	C/T	G/G	T/T	T/T	A/A	C/C	C/C	C/C	T/T	C/C	G/G	A/G	A/A	C/C	T/T	T/T	G/G	G/G	C/T	C/T	C/T	T/T	A/A	C/C	G/G	C/C	A/A	NA	G/G	C/C	T/T	C/C	A/A	T/T	G/G	G/G	A/G	G/T	A/T	G/G	T/T	T/T	T/T	A/A	C/C	A/A	A/G	A/C	C/C	A/T	T/T	A/A	A/A	T/T	A/G	T/T	C/C	T/T	A/A	A/A	A/A	C/T	A/C	C/C	T/T	A/A	C/C	C/C	C/C	A/A	A/C	A/G	T/T	A/G	C/T	A/G	G/G	A/T	T/T	A/T	C/C	G/G	T/T	A/A																																																																																																																								G/G	A/A	A/A	A/A	A/A	NA
WSH-DC-032411-M-055	Warm Springs Hatchery	Oncorhynchus mykiss	40626	CRITFC	Male	NA	NA	NA	2011	NA	3	2	NA	11.7962	1.7017	-0.5698	2.9365	1.4062	-0.8545	0.3226	1.878	-1.5786	0.6275	A/C	A/C	NA	C/T	A/G	G/T	A/G	NA	A/G	C/C	NA	NA	NA	NA	NA	X/Y	C/C	T/T	C/C	G/G	T/T	T/T	A/A	C/C	A/A	C/T	T/T	A/A	T/T	G/G	T/T	T/T	NA	C/T	T/T	A/T	T/T	G/T	G/G	T/T	C/C	T/T	C/C	C/C	C/C	C/T	C/C	A/A	A/A	T/T	A/G	C/C	G/G	T/T	NA	C/C	C/T	C/C	G/G	A/T	C/C	G/G	A/T	A/A	A/T	A/A	A/A	C/C	T/T	C/G	C/C	A/A	A/A	C/C	G/G	T/T	T/T	A/G	NA	C/C	A/A	G/G	T/T	NA	G/G	C/C	C/C	C/T	A/A	A/A	C/C	G/G	T/T	G/G	A/A	A/A	G/T	C/T	G/G	C/C	A/G	T/T	C/C	T/T	G/T	T/T	G/T	A/A	C/C	C/C	T/T	T/T	C/C	C/C	C/G	T/T	G/T	G/G	A/T	C/C	T/T	NA	T/T	C/T	G/G	G/G	C/C	C/T	C/C	A/G	G/G	A/A	C/C	A/G	T/T	A/G	A/A	NA	C/C	C/C	T/T	T/T	C/C	G/T	G/T	G/G	C/T	C/C	A/A	A/G	C/T	A/A	A/G	C/C	T/T	C/C	T/T	T/T	C/T	C/T	G/T	T/T	T/T	A/A	NA	T/T	C/C	G/G	C/T	A/A	A/C	G/G	T/T	C/C	C/T	A/G	G/G	T/T	A/A	C/C	C/C	C/C	G/G	C/C	A/G	G/G	A/G	C/C	T/T	T/T	G/G	A/G	C/C	C/T	T/T	T/T	A/A	C/C	G/G	C/C	A/A	G/G	G/G	C/C	T/T	C/G	A/T	A/T	G/G	G/T	A/G	G/G	A/T	G/G	A/T	C/C	G/T	A/C	C/C	A/A	G/G	A/A	C/C	A/T	T/T	G/G	A/A	T/T	G/G	G/G	C/T	A/T	NA	A/G	NA	C/T	C/C	C/C	T/T	A/A	C/C	C/C	C/C	A/A	C/C	G/G	C/T	A/A	NA	A/A	G/G	A/A	G/T	A/T	C/C	G/G	A/A	A/A																																																																																																																								A/A	T/T	G/G	G/G	NA	C/C
WSH-DC-032510-M-003	Warm Springs Hatchery	Oncorhynchus mykiss	2010-03-25	CRITFC	Male	NA	NA	NA	2010	NA	3	2	NA	11.5588	1.1513	-0.2943	2.5819	3.293	-0.8803	-0.3729	0.3999	0.5411	-1.218	A/A	C/C	G/T	C/C	G/G	G/G	A/A	A/A	A/A	C/C	A/A	T/T	A/T	A/G	G/T	X/Y	C/C	T/T	C/T	C/G	T/T	T/T	A/A	C/C	A/A	C/T	T/T	A/G	T/T	G/T	T/I	T/T	C/C	C/T	C/T	T/T	T/T	T/T	G/G	T/T	C/C	T/T	C/C	C/C	C/C	C/T	C/C	A/A	A/A	T/T	A/G	C/C	A/A	G/T	C/T	C/C	C/C	C/T	G/G	T/T	C/T	G/G	A/T	A/A	A/T	A/C	A/A	C/C	T/T	G/G	C/C	A/T	A/T	C/C	G/T	C/T	T/T	G/G	G/I	C/C	A/T	G/G	C/T	C/T	G/G	T/T	C/C	C/T	A/A	T/T	T/T	G/T	G/G	G/G	A/A	A/A	G/T	C/T	A/G	A/A	G/G	T/T	C/C	C/T	G/G	G/T	G/T	A/A	C/G	C/C	T/T	T/T	C/C	C/C	C/C	T/T	T/T	G/G	A/T	C/C	C/C	A/I	A/A	C/T	G/G	G/G	C/C	C/T	C/C	A/G	G/G	A/A	C/C	A/G	T/T	A/G	A/G	A/T	C/C	C/C	T/T	T/T	C/C	G/T	G/T	G/G	T/T	C/C	A/A	A/A	C/T	A/A	G/G	C/G	G/T	C/C	T/T	T/T	T/T	C/T	G/G	T/T	T/T	A/A	A/G	T/T	C/C	G/G	C/T	T/T	A/A	G/G	G/T	C/C	C/C	G/G	G/T	T/T	A/A	C/C	C/T	C/T	G/G	C/C	G/G	A/G	A/A	C/C	T/T	T/T	A/G	A/G	C/C	C/T	C/T	T/T	A/A	C/C	G/G	C/C	A/A	G/G	G/G	C/C	T/T	C/C	A/T	A/A	G/G	G/G	G/G	G/G	A/T	G/G	T/T	C/T	G/T	A/C	C/C	A/A	A/G	A/A	C/C	A/A	T/T	A/A	A/A	T/T	A/G	T/T	T/T	A/T	A/G	A/G	A/T	C/T	A/A	C/C	T/T	A/A	C/C	C/C	C/C	A/A	A/C	A/G	T/T	A/A	T/T	G/G	C/C	A/T	T/T	A/A	A/A	G/G	A/T	A/A																																																																																																																								A/G	A/T	A/G	A/G	A/A	C/T
WSH-DC-032510-M-007	Warm Springs Hatchery	Oncorhynchus mykiss	2010-03-25	CRITFC	Male	NA	NA	NA	2010	NA	3	2	NA	11.4803	0.568	-0.1928	3.7337	-1.3026	-0.1856	1.1636	-1.0699	-0.1026	-0.5959	A/C	A/C	G/T	C/T	A/G	G/G	A/A	A/A	A/A	C/C	A/A	T/T	A/T	A/A	T/T	X/Y	C/C	G/T	C/C	C/G	T/T	C/C	A/A	C/C	A/A	C/T	T/T	A/A	T/T	G/T	T/T	T/T	C/T	C/T	C/C	A/A	T/T	G/T	G/G	T/T	C/C	T/T	C/C	C/C	C/T	C/C	C/C	A/A	A/A	T/T	A/A	C/T	A/G	T/T	C/T	C/C	T/T	T/T	G/G	A/T	C/T	G/G	A/T	A/A	A/A	A/A	A/A	A/C	T/T	G/G	C/C	A/A	A/A	C/C	G/G	C/T	T/T	A/A	NA	C/C	A/T	G/G	C/T	C/C	G/G	C/T	C/C	C/T	A/A	A/T	T/T	G/T	G/G	G/G	A/A	A/A	G/T	C/T	G/G	A/A	G/G	T/T	C/C	C/C	G/G	T/T	G/T	A/A	C/G	C/C	T/T	A/T	C/T	C/T	C/C	T/T	G/T	G/G	T/T	C/C	C/C	A/I	A/A	C/C	G/G	G/G	C/C	C/C	C/C	G/G	G/G	A/A	C/C	A/A	T/T	A/A	A/G	A/T	C/T	C/C	T/T	T/I	C/T	G/T	G/T	G/G	T/T	C/T	NA	G/G	T/T	A/G	G/G	C/C	T/T	NA	T/T	T/T	T/T	C/T	G/T	T/T	T/T	A/A	A/G	C/T	A/C	G/G	C/C	T/T	C/C	A/G	G/T	C/C	C/T	A/G	G/G	T/T	A/T	A/C	C/C	T/T	G/G	C/C	G/G	A/A	A/A	T/T	T/T	T/T	G/G	A/A	C/C	C/T	T/T	T/T	A/A	C/C	G/G	C/C	A/A	G/G	G/G	C/C	C/T	C/C	A/T	A/A	G/G	G/T	G/G	G/G	T/T	G/G	T/T	C/T	G/T	A/A	C/C	A/A	G/G	A/C	C/C	A/T	T/T	G/G	A/A	T/T	G/G	T/T	C/C	T/T	G/G	A/A	A/T	C/T	A/A	C/C	T/T	A/A	T/T	C/T	C/C	A/A	C/C	G/G	C/T	A/A	T/T	A/G	C/G	A/A	T/T	A/T	C/C	G/G	A/T	A/A																																																																																																																								A/G	A/T	A/G	A/G	A/T	C/C
WSH-DC-032510-M-008	Warm Springs Hatchery	Oncorhynchus mykiss	2010-03-25	CRITFC	Male	NA	NA	NA	2010	NA	2	1	NA	13.8718	1.3206	-0.0651	6.1148	-0.0836	-2.053	-0.2633	-1.9708	0.8526	-1.0912	A/A	C/C	T/T	T/T	A/A	G/T	A/G	A/A	A/G	C/C	A/T	G/T	A/T	A/G	G/T	X/Y	C/C	T/T	C/C	C/G	A/T	C/T	A/A	C/G	A/A	C/T	C/T	A/A	T/T	G/G	NA	T/T	C/T	T/T	T/T	A/A	T/T	G/G	G/G	T/T	C/C	T/T	C/C	C/C	C/T	T/T	A/C	A/A	A/A	T/T	A/A	C/C	A/G	T/T	C/T	C/C	C/T	C/T	G/T	A/T	C/T	G/G	T/T	A/A	A/A	A/A	A/A	C/C	T/T	G/G	C/C	A/A	A/A	C/C	G/G	C/C	T/T	G/G	NA	C/T	A/T	G/G	C/C	C/C	G/G	C/C	T/T	T/T	A/A	A/T	C/T	G/T	G/T	G/G	A/G	A/G	G/T	T/T	A/G	A/C	G/G	T/T	C/C	C/T	G/T	T/T	G/G	A/A	C/C	C/C	T/T	T/T	C/C	C/C	C/C	T/T	G/G	G/G	T/T	C/C	T/T	A/A	A/T	T/T	G/G	T/T	C/C	T/T	C/C	A/G	T/T	A/A	C/C	A/A	T/T	G/G	A/G	A/A	C/C	C/C	T/T	T/I	C/C	G/G	G/G	G/G	T/T	T/T	A/A	G/G	C/T	A/G	G/G	C/G	T/T	C/C	T/T	T/T	T/T	T/T	G/T	T/T	G/T	A/A	G/G	C/C	C/C	G/G	C/T	A/T	A/A	G/G	G/G	C/C	C/T	G/G	T/T	T/T	A/T	C/C	C/T	C/T	G/G	C/C	G/G	A/A	A/G	C/T	T/T	T/T	G/G	A/G	C/C	C/T	C/T	G/T	A/A	C/C	G/G	C/C	A/A	G/G	G/G	C/C	T/T	C/C	T/T	A/T	G/G	T/T	A/A	G/G	A/T	G/G	A/T	C/T	G/T	A/C	C/C	A/G	A/G	C/C	C/C	A/A	T/T	A/A	A/A	T/T	A/G	T/T	C/T	A/T	A/A	A/G	A/T	C/T	A/C	C/C	T/T	A/A	NA	C/C	C/C	G/G	C/C	A/A	C/C	G/G	C/C	A/G	C/G	A/T	G/T	T/T	C/C	G/G	T/T	A/A																																																																																																																								G/G	A/A	A/A	A/A	A/A	T/T
WSH-DC-032510-M-009	Warm Springs Hatchery	Oncorhynchus mykiss	2010-03-25	CRITFC	Male	NA	NA	NA	2010	NA	3	2	NA	11.7034	5.4808	0.8789	0.9722	2.4728	-1.6448	-0.8926	0.9961	-1.6608	0.731	A/C	A/C	G/T	C/C	G/G	G/G	A/A	A/A	A/A	C/C	A/A	T/T	T/T	G/G	G/G	X/Y	C/C	G/T	C/T	C/G	T/T	T/T	A/A	C/G	A/A	C/C	T/T	A/G	C/T	G/G	T/T	T/T	C/C	C/T	T/T	A/T	T/T	G/G	G/G	NA	C/T	T/T	C/C	C/T	C/C	C/T	C/C	A/A	A/A	T/T	A/A	C/C	A/G	T/T	C/T	C/C	C/C	C/T	NA	T/T	T/T	G/T	A/A	A/A	T/T	A/A	A/A	A/C	NA	C/G	C/C	A/A	A/A	C/C	G/G	C/C	T/T	A/A	NA	C/C	A/A	G/T	C/C	C/T	G/G	C/C	C/T	C/T	A/A	A/A	C/C	G/T	G/G	G/G	A/G	A/A	T/T	C/T	G/G	A/C	G/G	T/T	C/T	C/T	G/T	T/T	G/T	A/A	C/C	C/C	T/T	T/T	C/C	C/C	C/C	T/T	G/T	G/G	T/T	C/C	T/T	A/I	A/T	T/T	G/G	G/T	C/C	C/C	C/C	G/G	G/G	A/A	C/C	A/A	T/T	A/G	A/G	A/A	C/C	C/C	T/T	T/I	C/T	G/T	G/G	G/G	C/C	T/T	A/A	A/G	C/T	G/G	G/G	C/C	T/T	C/C	T/T	T/T	T/T	T/T	G/T	T/T	T/T	A/A	G/G	C/T	C/C	G/G	C/C	T/T	A/A	G/G	G/T	C/C	C/T	A/G	G/G	G/T	A/T	C/C	C/T	C/T	G/G	C/C	G/G	A/A	A/A	C/C	T/T	T/T	G/G	A/A	C/C	C/C	T/T	G/G	A/A	C/C	G/G	C/C	A/A	NA	G/G	C/C	T/T	C/C	A/T	T/T	G/G	G/G	A/G	G/G	A/T	T/T	A/T	C/T	G/G	A/A	C/C	A/A	G/G	A/A	C/C	A/T	T/T	A/G	A/A	T/T	A/G	T/T	C/C	A/A	A/G	G/G	A/T	T/T	C/C	C/C	T/T	A/A	C/C	C/C	C/C	A/G	C/C	G/G	T/T	NA	C/C	A/G	G/G	A/T	T/T	A/T	C/C	G/G	T/T	A/A																																																																																																																								G/G	A/A	A/A	A/A	A/A	NA
WSH-DC-032510-M-010	Warm Springs Hatchery	Oncorhynchus mykiss	2010-03-25	CRITFC	Male	NA	NA	NA	2010	NA	2	1	NA	9.3315	1.3954	0.6723	3.2503	0.423	0.6492	-1.0623	-0.4613	1.891	-1.7848	A/C	C/C	G/T	C/T	A/G	G/T	A/G	A/A	A/G	C/C	T/T	G/G	T/T	G/G	T/T	X/Y	C/C	T/T	T/T	C/G	T/T	T/T	A/A	C/G	A/A	C/C	T/T	A/A	C/T	G/T	T/T	T/T	NA	C/T	T/T	A/T	T/T	T/T	G/G	T/T	C/C	T/T	C/C	C/C	C/T	T/T	C/C	A/A	A/A	T/T	A/A	C/C	A/G	T/T	C/T	C/C	C/C	C/T	G/T	A/T	C/T	G/G	A/T	A/A	T/T	A/A	A/A	C/C	C/C	C/C	T/T	A/A	A/A	C/C	G/G	C/T	T/T	A/A	G/I	C/T	A/A	G/T	C/C	C/C	G/G	C/T	C/T	T/T	A/A	A/T	C/T	G/G	G/G	G/G	A/A	A/A	T/T	T/T	G/G	A/C	A/G	T/T	C/C	C/T	G/G	T/T	G/T	A/T	C/G	C/C	T/T	A/T	C/C	C/T	C/G	T/T	G/T	G/G	A/A	C/C	C/T	A/I	T/T	C/T	G/G	G/T	C/T	C/T	C/C	G/G	G/G	A/A	C/C	A/A	T/T	G/G	A/A	A/A	C/T	C/C	T/T	T/I	C/C	T/T	G/G	G/G	T/T	C/C	A/A	G/G	C/C	A/G	A/G	C/C	T/T	C/C	T/T	C/T	C/T	C/T	T/T	T/T	T/T	A/A	A/G	C/T	C/C	G/G	T/T	T/T	A/C	G/G	T/T	C/C	T/T	G/G	G/G	G/T	A/A	C/C	C/C	C/T	G/G	C/C	G/G	A/G	G/G	C/C	T/T	C/T	G/G	A/G	C/C	C/T	C/C	T/T	C/C	A/C	G/G	C/C	A/A	NA	G/G	C/C	T/T	C/G	T/T	T/T	G/G	G/T	A/G	G/G	A/T	G/G	A/T	T/T	T/T	A/A	C/C	A/A	A/G	A/C	C/C	A/A	T/T	G/G	A/A	T/T	A/G	T/T	C/T	T/T	A/G	A/G	A/A	T/T	A/C	C/C	T/T	A/A	NA	C/T	C/C	A/G	C/C	A/G	T/T	A/A	T/T	A/A	C/G	T/T	T/T	A/T	A/A	A/G	A/T	A/A																																																																																																																								A/G	A/T	A/G	A/G	A/T	C/C
WSH-DC-032510-M-011	Warm Springs Hatchery	Oncorhynchus mykiss	2010-03-25	CRITFC	Male	NA	NA	NA	2010	NA	3	2	NA	10.7232	3.6555	1.3455	0.1331	-0.1178	1.3181	-3.6102	2.1808	-1.6765	1.8309	A/C	A/C	G/T	C/C	G/G	G/G	A/A	A/A	A/A	C/C	A/A	T/T	A/A	A/A	T/T	X/Y	C/C	T/T	C/T	G/G	T/T	T/T	A/A	C/G	A/A	C/T	T/T	A/A	T/T	G/G	T/T	T/T	C/C	C/C	C/T	T/T	T/T	G/G	G/G	T/T	C/T	T/T	C/C	C/T	C/C	C/T	C/C	A/A	A/A	T/T	A/G	C/C	A/G	T/T	C/C	C/C	C/C	C/T	G/G	A/T	C/C	G/T	A/A	A/A	A/T	A/C	A/A	C/C	C/T	C/C	C/C	A/T	A/A	C/C	G/G	C/T	T/T	A/G	NA	C/C	A/T	G/T	C/T	C/C	G/G	C/C	C/T	C/T	A/A	A/T	T/T	G/T	G/G	G/G	A/G	A/G	G/T	C/C	A/G	A/C	G/G	T/T	C/T	T/T	G/T	G/T	T/T	A/T	C/G	C/C	T/I	A/T	C/C	C/C	C/C	T/T	T/T	G/G	T/T	C/C	C/C	NA	A/T	T/T	G/G	G/T	C/C	C/C	C/C	A/A	G/G	A/A	C/C	A/G	T/T	A/G	A/A	A/T	C/C	C/C	T/T	T/T	C/C	G/T	G/T	G/G	C/C	C/T	A/T	G/G	C/T	A/G	G/G	C/C	G/T	A/C	T/T	T/T	C/T	T/T	G/G	NA	T/T	A/A	A/G	T/T	C/C	G/G	T/T	T/T	A/C	G/G	G/G	C/C	C/T	G/G	G/G	G/T	A/T	A/C	C/C	C/T	G/G	C/C	A/G	A/G	A/A	C/C	T/T	T/T	G/G	A/G	C/T	C/C	C/C	T/T	A/A	A/C	G/G	C/C	A/A	G/G	G/G	C/C	T/T	C/G	A/T	T/T	G/G	G/G	G/G	G/G	A/A	G/G	A/T	T/T	G/T	A/A	C/C	A/G	A/G	A/A	C/C	T/T	T/T	A/A	A/A	T/T	A/G	G/T	C/T	A/T	A/G	G/G	A/A	T/T	A/A	C/C	C/T	A/A	C/T	C/T	C/C	G/G	C/C	A/G	T/T	G/G	C/C	A/G	G/G	A/T	G/T	A/A	NA	G/G	A/T	A/A																																																																																																																								A/G	A/T	A/G	A/G	A/A	C/T
WSH-DC-032510-M-014	Warm Springs Hatchery	Oncorhynchus mykiss	2010-03-25	CRITFC	Male	NA	NA	NA	2010	NA	2	1	NA	10.1394	1.911	0.1348	2.0284	-2.4177	-0.5792	1.1906	-0.9941	-1.1941	-1.8957	C/C	A/A	G/G	C/C	G/G	G/G	A/A	A/A	A/A	C/C	A/A	T/T	T/T	G/G	G/G	X/Y	C/C	T/T	C/C	C/G	T/T	C/T	A/T	C/G	A/A	C/T	T/T	A/G	C/T	G/G	T/T	T/T	NA	C/C	T/T	T/T	G/T	G/T	G/G	C/C	C/T	T/T	C/C	C/C	C/C	C/T	C/C	A/A	A/A	T/T	A/A	C/C	A/G	T/T	C/C	C/C	NA	C/T	G/G	A/T	C/T	G/G	A/A	A/A	A/A	A/C	A/A	C/C	C/T	G/G	C/C	A/A	A/T	C/C	G/G	C/T	T/T	A/G	NA	C/C	A/A	G/T	C/T	C/T	G/G	C/C	T/T	T/T	A/A	A/A	C/T	G/G	G/T	G/G	A/A	A/G	G/T	C/T	G/G	A/C	G/G	T/T	C/T	C/T	G/G	G/T	G/T	A/A	C/C	C/C	T/T	A/A	C/T	C/T	C/C	C/C	G/T	G/G	A/T	C/C	C/C	A/I	A/T	T/T	G/G	G/G	C/C	C/T	C/C	A/G	G/G	A/A	C/C	A/A	T/T	A/G	A/G	A/T	C/C	C/C	G/T	T/I	T/T	G/T	G/T	G/G	T/T	C/C	A/A	G/G	C/T	A/A	A/G	C/C	T/T	C/C	C/T	C/C	C/T	C/T	G/T	C/T	T/T	A/A	A/G	C/T	C/C	G/G	C/C	A/A	A/C	G/G	T/T	C/C	T/T	G/G	G/T	T/T	A/A	C/C	C/C	T/T	G/G	C/C	A/G	G/G	A/A	T/T	T/T	T/T	G/G	A/G	C/T	T/T	C/T	T/T	A/C	C/C	G/G	C/C	NA	G/G	G/G	C/C	T/T	C/C	T/T	A/A	G/G	G/G	A/G	G/G	A/T	G/G	A/T	C/T	G/G	A/C	C/C	A/G	G/G	A/C	C/C	T/T	T/T	A/A	A/A	T/T	A/G	T/T	C/C	A/T	A/A	G/G	T/T	T/T	A/C	C/C	T/T	A/A	C/C	T/T	C/C	A/G	C/C	A/G	C/T	A/G	T/T	A/A	C/G	T/T	G/T	A/A	C/C	A/G	A/T	A/A																																																																																																																								A/G	A/T	A/G	A/G	A/A	C/C
WSH-DC-032510-M-016	Warm Springs Hatchery	Oncorhynchus mykiss	2010-03-25	CRITFC	Male	NA	NA	NA	2010	NA	2	1	NA	10.0998	3.2459	-1.1817	2.4838	-0.4684	-1.8617	-0.2717	1.199	1.2421	0.5203	A/A	C/C	T/T	T/T	A/A	T/T	G/G	A/A	G/G	C/C	A/T	G/T	A/T	A/G	T/T	X/Y	C/T	G/T	C/T	C/G	T/T	C/C	A/T	C/G	A/A	C/C	C/T	A/A	T/T	G/T	T/I	T/T	C/C	C/T	C/T	T/T	G/T	G/T	G/G	T/T	T/T	T/T	C/C	C/T	C/C	C/T	C/C	A/A	A/A	T/T	A/A	C/C	G/G	T/T	C/T	C/C	C/C	C/T	G/T	A/A	T/T	G/T	A/T	A/A	A/T	A/A	A/A	A/C	T/T	G/G	C/C	A/T	A/T	C/C	G/T	C/T	T/T	A/A	NA	C/T	A/T	G/G	T/T	C/C	G/G	C/C	C/C	T/T	A/A	T/T	T/T	G/G	G/T	G/G	A/A	A/G	T/T	C/C	A/G	C/C	A/G	T/T	C/T	C/T	T/T	T/T	G/G	A/A	G/G	C/C	T/I	T/T	C/T	C/C	C/C	T/T	T/T	G/G	A/A	C/C	C/T	NA	T/T	C/T	C/G	G/G	C/C	C/C	C/C	A/G	G/T	A/A	C/C	A/G	C/T	A/G	A/G	T/T	C/C	C/T	G/T	T/I	C/C	G/G	G/T	G/G	T/T	C/C	A/A	G/G	C/C	A/G	A/A	C/G	G/T	C/C	T/T	C/T	T/T	T/T	G/G	T/T	T/T	A/C	A/G	C/T	C/C	G/G	C/C	A/T	C/C	G/G	G/T	C/C	T/T	A/G	G/G	G/T	A/A	C/C	C/C	C/T	G/G	C/C	G/G	G/G	A/A	C/C	T/T	T/T	A/G	A/G	C/C	T/T	C/T	T/T	A/A	C/C	G/G	C/C	A/A	NA	G/G	C/C	T/T	C/C	A/T	T/T	G/G	G/T	A/G	G/G	T/T	G/G	T/T	C/T	G/G	A/A	C/C	G/G	A/A	A/C	C/C	T/T	T/T	A/A	A/A	T/T	A/G	T/T	C/T	T/T	G/G	A/G	A/A	C/T	C/C	C/C	T/T	A/A	NA	C/C	C/C	G/G	C/C	A/G	C/C	A/A	T/T	A/G	G/G	T/T	T/T	A/T	A/C	G/G	A/T	A/A																																																																																																																								A/G	A/T	A/G	A/G	A/T	C/C
WSH-DC-032510-M-017	Warm Springs Hatchery	Oncorhynchus mykiss	2010-03-25	CRITFC	Male	NA	NA	NA	2010	NA	2	1	NA	9.7211	1.2583	3.9006	3.0327	0.2845	-0.6586	2.6015	0.7865	-0.7557	-1.1727	A/C	A/C	G/G	C/C	G/G	G/G	A/A	A/A	A/A	C/C	A/A	T/T	T/T	G/G	G/G	X/Y	C/C	T/T	C/T	C/C	T/T	C/T	A/A	C/C	A/A	T/T	T/T	A/G	C/T	G/T	T/T	T/T	C/C	T/T	T/T	A/T	T/T	G/T	G/G	NA	C/T	T/T	C/C	C/C	C/T	C/T	C/C	NA	A/A	T/T	A/A	C/T	A/G	G/T	C/C	C/C	C/C	C/T	G/T	A/T	C/C	G/T	T/T	A/A	A/T	A/A	A/A	C/C	T/T	G/G	C/C	A/T	A/A	C/C	G/G	C/C	T/T	G/G	NA	C/C	A/A	G/T	C/T	C/T	G/G	C/T	T/T	T/T	A/A	T/T	C/T	G/G	G/G	G/G	A/G	A/A	T/T	C/C	G/G	A/C	G/G	T/T	C/C	T/T	T/T	T/T	G/G	T/T	C/C	A/C	T/T	A/T	C/C	C/C	C/C	T/T	T/T	G/G	T/T	C/C	C/T	A/I	T/T	C/T	C/G	G/G	C/C	C/T	C/C	A/A	G/G	A/A	C/C	A/A	T/T	G/G	A/A	A/T	C/T	C/T	G/T	T/I	C/T	T/T	G/G	G/G	C/C	C/T	A/A	G/G	C/T	A/G	G/G	C/C	T/T	C/C	T/T	C/T	T/T	T/T	G/T	T/T	T/T	A/A	G/G	C/C	C/C	G/G	C/T	A/T	A/A	G/G	G/T	C/T	C/T	G/G	G/T	T/T	A/T	C/C	C/C	C/T	G/G	C/C	A/G	A/G	A/A	C/C	T/T	C/T	A/G	A/A	C/C	C/T	T/T	G/T	A/C	A/C	G/G	C/C	A/A	G/G	G/G	C/C	T/T	C/C	A/T	T/T	G/T	G/G	G/G	G/G	A/A	G/G	T/T	C/T	G/T	A/C	C/C	A/G	G/G	A/C	C/C	A/T	T/T	A/G	A/A	T/T	G/G	T/T	C/T	A/T	A/G	A/G	T/T	T/T	A/C	C/C	T/T	A/A	C/C	C/T	C/C	A/A	C/C	A/G	T/T	G/G	NA	G/G	G/G	A/T	T/T	A/T	A/C	G/G	T/T	A/A																																																																																																																								G/G	A/A	A/A	A/A	A/A	NA
WSH-DC-032510-M-020	Warm Springs Hatchery	Oncorhynchus mykiss	2010-03-25	CRITFC	Male	NA	NA	NA	2010	NA	2	1	NA	10.5932	-0.227	-0.8795	2.2188	2.0701	-0.9522	2.3954	0.4627	-0.7248	-0.9515	A/C	A/C	G/T	C/T	A/G	G/T	A/G	A/A	A/G	C/C	A/A	T/T	NA	NA	NA	X/Y	C/T	T/T	C/C	C/G	T/T	C/T	A/A	C/C	A/A	C/C	C/T	A/A	T/T	G/T	T/T	T/T	C/C	C/T	T/T	A/T	T/T	G/G	G/T	NA	C/T	T/T	C/C	C/C	C/C	C/T	C/C	A/I	A/A	T/T	A/A	C/C	G/G	T/T	C/C	C/C	C/C	T/T	G/G	T/T	C/T	G/G	A/A	A/A	A/T	A/A	A/G	C/C	T/T	C/G	C/C	A/A	A/A	C/C	G/G	C/T	T/T	A/G	G/I	C/C	A/A	G/T	C/T	NA	G/G	C/T	C/C	T/T	A/A	A/T	C/C	G/T	G/G	G/G	A/A	A/A	G/T	C/C	G/G	A/C	A/G	C/T	C/C	C/T	T/T	T/T	G/G	A/A	C/G	C/C	T/T	T/T	C/C	C/C	C/C	T/T	G/G	G/G	A/T	C/C	C/T	A/I	T/T	C/T	G/G	NA	C/C	C/T	C/C	A/G	G/T	A/A	C/C	A/G	T/T	A/G	A/A	A/T	C/C	C/C	T/T	T/I	C/T	G/T	G/G	G/G	T/T	C/C	A/A	G/G	C/T	A/A	A/G	C/G	G/T	C/C	T/T	C/T	T/T	T/T	G/T	C/T	T/T	A/A	G/G	T/T	C/C	G/G	C/T	A/A	A/C	G/G	T/T	C/C	T/T	G/G	G/G	G/T	A/T	A/C	C/C	C/C	G/T	C/C	G/G	A/G	A/A	C/C	T/T	T/T	A/A	A/A	C/C	C/T	T/T	T/T	A/A	C/C	G/G	C/C	A/A	G/G	G/G	C/C	C/T	C/C	A/T	T/T	G/T	G/G	G/G	G/G	A/A	G/G	T/T	C/T	G/T	A/C	C/C	A/G	A/G	C/C	C/C	A/T	T/T	G/G	A/A	T/T	A/G	T/T	C/C	T/T	A/A	A/G	A/A	C/T	A/C	C/C	T/T	A/A	C/C	C/C	C/C	G/G	C/C	A/G	NA	A/A	T/T	A/A	C/C	A/T	T/T	A/T	A/C	G/G	A/T	A/A																																																																																																																								G/G	A/A	A/A	A/A	A/A	NA
WSH-DC-032510-M-022	Warm Springs Hatchery	Oncorhynchus mykiss	2010-03-25	CRITFC	Male	NA	NA	NA	2010	NA	2	1	NA	11.745	0.8303	0.2801	3.8632	-0.3773	2.1064	0.0949	0.728	-2.9409	1.7724	C/C	A/A	G/G	C/C	G/G	G/T	A/G	A/A	A/G	C/C	A/T	G/T	T/T	G/G	G/T	X/Y	C/C	T/T	C/C	G/G	T/T	T/T	T/T	C/G	A/A	C/T	C/T	NA	T/T	G/T	T/T	T/T	C/C	C/T	T/T	A/T	T/T	G/T	G/G	NA	C/C	T/T	C/C	C/C	C/T	T/T	C/C	A/I	A/A	T/T	A/G	C/C	A/G	T/T	C/C	C/C	C/C	C/C	NA	T/T	C/C	G/G	A/T	A/A	A/T	A/C	A/A	C/C	T/T	G/G	C/C	A/A	A/A	C/C	G/T	C/C	T/T	A/G	NA	C/C	A/A	G/T	C/C	C/C	G/T	C/C	T/T	C/T	A/A	A/T	C/T	T/T	G/G	G/G	G/G	A/A	T/T	C/C	G/G	A/C	G/G	T/T	C/C	C/T	T/T	T/T	G/G	A/A	C/C	C/C	T/T	A/A	C/C	C/C	NA	T/T	G/T	G/G	A/T	C/C	C/T	A/I	A/T	T/T	G/G	G/G	C/C	C/C	C/C	A/G	G/G	A/A	C/C	A/A	T/T	G/G	A/A	A/A	C/T	C/C	T/T	NA	C/C	G/T	G/T	G/G	C/C	C/T	A/A	A/G	C/C	A/G	G/G	C/G	G/G	C/C	T/T	T/T	T/T	C/C	NA	NA	T/T	A/A	G/G	C/T	C/C	G/G	T/T	A/T	A/A	G/G	T/T	C/C	C/T	G/G	G/G	T/T	A/T	C/C	C/C	C/T	G/G	C/C	G/G	A/G	A/A	C/C	T/T	T/T	G/G	A/G	C/C	C/T	T/T	G/T	A/A	C/C	G/G	C/C	A/A	G/G	G/G	C/C	T/T	C/C	A/T	T/T	G/G	G/G	A/G	G/G	A/T	G/G	T/T	T/T	G/T	NA	C/C	A/G	G/G	A/A	C/C	A/T	T/T	A/A	A/A	T/T	A/G	T/T	C/T	A/A	A/G	A/G	A/T	C/T	A/C	C/C	T/T	A/A	C/T	T/T	C/C	A/A	C/C	G/G	C/C	A/G	T/T	A/G	G/G	A/A	G/T	A/T	A/C	G/G	T/T	A/A																																																																																																																								G/G	A/A	A/A	A/A	A/A	T/T
WSH-DC-032510-M-024	Warm Springs Hatchery	Oncorhynchus mykiss	2010-03-25	CRITFC	Male	NA	NA	NA	2010	NA	2	1	NA	10.9283	3.1345	2.3319	1.066	-0.569	0.5419	-0.1449	1.8104	-0.5395	-0.7167	A/A	C/C	G/T	C/T	A/G	G/T	A/G	A/A	A/G	C/C	A/T	G/T	T/T	G/G	G/T	X/Y	C/C	T/T	C/C	C/G	T/T	T/T	A/T	C/G	A/A	C/C	T/T	A/A	T/T	G/T	T/T	T/T	C/T	C/T	T/T	T/T	T/T	G/T	G/G	T/T	C/T	T/T	C/C	C/C	C/C	T/T	C/C	A/A	A/A	T/T	A/G	C/C	G/G	T/T	C/T	C/C	C/C	C/T	G/G	A/A	C/T	G/T	A/A	A/A	A/T	A/A	A/A	C/C	T/T	G/G	C/C	A/T	A/T	C/C	G/G	C/C	T/T	A/G	NA	C/C	A/T	G/G	T/T	C/C	G/G	C/C	C/C	T/T	A/A	T/T	T/T	G/G	G/G	G/G	A/A	A/G	G/T	C/C	G/G	A/A	A/G	T/T	C/T	T/T	T/T	T/T	G/G	A/A	C/C	C/C	T/T	A/T	C/C	C/C	C/C	T/T	T/T	G/G	A/T	C/C	T/T	A/I	A/T	C/T	G/G	G/G	C/C	C/C	C/C	A/G	G/T	A/A	C/C	A/G	T/T	G/G	A/G	T/T	C/T	C/C	T/T	T/I	C/C	G/G	G/G	G/G	T/T	C/C	A/A	G/G	C/T	A/A	A/G	C/C	G/T	A/C	T/T	T/T	T/T	T/T	G/T	T/T	T/T	A/A	G/G	C/T	C/C	G/T	C/C	T/T	C/C	G/G	G/T	C/C	C/T	G/G	G/G	G/T	A/A	C/C	C/C	C/T	G/G	C/C	G/G	A/G	A/G	C/C	T/T	C/T	A/A	A/A	C/C	C/T	C/T	T/T	A/C	C/C	G/G	C/C	A/A	NA	G/G	C/C	T/T	C/C	A/T	T/T	G/G	G/G	G/G	G/G	A/A	G/G	T/T	T/T	G/G	NA	C/C	A/G	A/A	NA	C/C	T/T	T/T	A/G	A/A	T/T	G/G	T/T	C/C	T/T	G/G	G/G	A/A	C/T	A/C	C/C	T/T	A/A	NA	C/T	C/C	G/G	C/C	A/G	C/T	A/G	T/T	A/A	C/G	A/T	T/T	A/A	C/C	G/G	T/T	A/A																																																																																																																								G/G	A/A	A/A	A/A	A/A	NA
WSH-DC-032510-M-027	Warm Springs Hatchery	Oncorhynchus mykiss	2010-03-25	CRITFC	Male	NA	NA	NA	2010	NA	2	1	NA	9.9374	-1.2966	3.8924	5.6109	1.618	0.7107	1.7856	0.086	-0.549	-2.7326	A/C	A/C	G/T	C/T	A/G	G/T	A/G	A/A	A/G	C/C	A/A	T/T	T/T	G/G	G/G	X/Y	C/C	T/T	C/C	C/C	T/T	C/T	A/A	C/C	A/A	C/T	C/T	A/A	T/T	G/G	T/T	T/T	C/C	C/T	C/T	T/T	T/T	G/T	G/G	T/T	C/T	T/T	C/C	C/C	T/T	T/T	A/C	A/A	A/A	T/T	A/G	C/C	A/A	T/T	C/T	C/C	NA	C/T	G/T	A/T	T/T	G/T	A/T	A/A	T/T	A/C	A/G	C/C	T/T	C/G	C/C	A/T	T/T	C/C	G/G	C/C	T/T	A/G	G/I	C/C	A/T	G/G	NA	C/C	G/G	C/T	C/T	T/T	A/A	A/T	C/T	G/G	G/T	G/G	A/A	A/G	T/T	C/T	G/G	C/C	A/G	C/T	C/T	T/T	G/G	T/T	G/G	A/A	C/C	C/C	T/T	A/T	C/T	C/C	C/G	C/T	G/T	G/G	A/T	C/C	C/T	A/I	A/T	C/T	G/G	G/G	C/C	C/T	C/C	A/G	G/G	A/A	C/C	A/G	T/T	A/A	A/A	A/A	T/T	C/C	T/T	T/I	C/C	G/T	G/G	G/G	C/T	T/T	A/A	G/G	C/C	A/A	A/G	G/G	T/T	A/C	T/T	C/T	T/T	T/T	G/T	T/T	T/T	A/A	G/G	C/T	C/C	G/G	C/T	A/T	A/C	G/G	G/T	T/T	C/T	G/G	G/T	T/T	A/A	C/C	C/C	C/C	G/G	C/C	G/G	A/A	A/G	C/C	T/T	T/T	G/G	A/A	C/T	C/C	C/T	T/T	A/A	A/C	G/G	C/C	A/A	G/G	G/G	C/C	C/T	C/C	A/T	T/T	G/G	G/G	G/G	G/T	T/T	G/G	A/T	C/T	G/G	A/A	C/C	A/A	A/G	A/C	C/C	A/T	T/T	A/G	A/A	T/T	G/G	T/T	C/C	T/T	A/G	A/A	A/A	T/T	A/C	C/C	T/T	A/A	C/T	C/T	C/C	A/G	C/C	G/G	C/T	A/G	T/T	G/G	C/G	A/A	T/T	T/T	A/C	G/G	T/T	A/A																																																																																																																								G/G	A/A	A/A	A/A	A/A	T/T
WSH-DC-032510-M-028	Warm Springs Hatchery	Oncorhynchus mykiss	2010-03-25	CRITFC	Male	NA	NA	NA	2010	NA	3	2	NA	11.0685	3.2481	-0.3293	3.7633	0.5666	-0.9095	-0.8778	1.0237	1.6148	1.2296	A/A	C/C	T/T	C/C	G/G	G/G	A/A	A/A	A/A	C/C	A/T	G/T	A/A	A/A	T/T	X/Y	C/C	T/T	C/T	C/C	T/T	T/T	A/T	C/G	A/A	T/T	C/T	A/G	T/T	G/G	T/T	T/T	C/C	C/C	T/T	A/T	T/T	G/G	G/G	T/T	C/T	T/T	C/C	C/T	C/C	T/T	C/C	A/A	A/A	T/T	A/A	C/C	A/G	T/T	C/T	C/C	C/C	C/T	G/T	A/A	C/C	G/T	A/T	A/A	A/T	A/C	A/A	A/A	T/T	G/G	C/C	A/T	A/T	C/C	G/T	C/C	G/T	A/G	NA	C/C	A/A	G/T	T/T	C/C	G/G	C/C	C/T	T/T	A/A	A/T	T/T	G/T	G/G	G/G	A/G	A/A	G/T	T/T	G/G	C/C	G/G	T/T	C/T	C/T	T/T	T/T	G/G	A/T	C/C	C/C	T/T	T/T	C/C	C/C	C/C	T/T	G/T	G/G	T/T	C/C	C/C	A/A	A/A	C/T	G/G	G/T	C/C	T/T	C/C	G/G	G/T	A/A	C/C	G/G	T/T	A/G	A/A	A/A	C/C	C/T	T/T	NA	C/C	G/G	G/G	G/G	T/T	T/T	A/A	A/A	C/T	A/G	G/G	C/C	G/G	C/C	T/T	T/T	C/T	T/T	G/G	T/T	T/T	A/A	G/G	C/C	C/C	G/G	C/T	A/A	A/C	G/G	T/T	C/C	C/T	G/G	G/G	T/T	A/T	C/C	C/C	C/C	G/G	C/C	G/G	A/G	A/G	C/C	T/T	T/T	G/G	A/A	C/T	T/T	C/T	T/T	A/A	C/C	G/G	C/C	A/A	G/G	G/G	C/C	T/T	C/C	A/T	T/T	G/G	G/T	G/G	G/G	T/T	G/G	T/T	T/T	G/G	A/A	C/C	A/A	A/A	A/A	C/C	A/T	T/T	A/A	A/A	T/T	A/G	G/T	C/T	T/T	G/G	A/G	A/A	T/T	A/C	C/C	T/T	A/A	C/C	C/C	C/C	A/A	C/C	A/G	T/T	A/A	NA	A/G	G/G	A/T	G/T	A/A	A/C	G/G	A/T	A/A																																																																																																																								G/G	A/A	A/A	A/A	A/A	T/T
WSH-DC-032510-M-029	Warm Springs Hatchery	Oncorhynchus mykiss	2010-03-25	CRITFC	Male	NA	NA	NA	2010	NA	3	2	NA	9.6686	1.6212	0.0658	3.6887	-0.4143	0.1068	-0.3413	-0.875	-0.5653	-0.4164	C/C	A/A	G/G	C/C	G/G	G/G	A/A	A/A	A/A	C/C	A/A	T/T	A/T	A/G	G/T	X/Y	C/C	G/T	C/C	G/G	T/T	C/T	A/A	C/C	A/A	C/C	T/T	A/A	T/T	G/G	NA	T/T	NA	C/C	T/T	A/A	T/T	G/T	G/G	T/T	C/C	T/T	C/C	C/C	C/C	C/T	C/C	A/A	A/A	T/T	A/A	C/T	A/G	T/T	C/T	C/C	C/C	C/C	G/G	T/T	C/T	G/T	A/A	A/A	T/T	A/A	A/A	A/C	C/T	G/G	C/C	A/A	A/A	C/C	G/T	C/T	T/T	A/A	NA	C/C	A/T	G/T	T/T	C/T	G/G	C/T	T/T	C/T	A/A	A/A	T/T	G/G	G/G	G/T	A/A	A/G	T/T	C/C	G/G	A/A	G/G	T/T	C/T	T/T	T/T	T/T	G/T	A/T	C/C	A/C	T/I	A/T	C/C	C/C	C/C	T/T	T/T	G/G	A/T	C/C	C/C	NA	A/A	C/T	C/G	G/T	C/C	C/C	C/C	A/G	G/G	A/A	C/C	A/A	T/T	A/G	A/G	A/T	C/T	C/T	G/T	T/I	NA	T/T	G/G	G/G	C/T	C/T	A/T	A/G	C/C	A/G	A/G	C/C	T/T	A/C	T/T	T/T	C/T	C/T	G/T	T/T	T/T	A/A	A/G	T/T	C/C	G/G	C/T	A/T	A/A	G/G	T/T	C/C	T/T	A/G	G/T	T/T	A/T	C/C	C/C	C/T	G/G	C/C	A/G	A/G	G/G	T/T	T/T	T/T	G/G	G/G	C/C	C/T	C/T	T/T	A/A	C/C	G/G	C/C	A/A	G/G	G/G	C/C	T/T	C/C	T/T	T/T	G/G	G/T	G/G	G/G	A/T	G/G	A/T	C/T	G/G	A/A	C/C	A/G	A/G	A/A	C/C	A/T	T/T	A/G	A/A	T/T	G/G	T/T	C/T	T/T	G/G	A/G	A/T	C/C	A/A	C/C	T/T	A/A	C/C	C/T	C/C	G/G	A/C	A/G	T/T	NA	T/T	A/G	C/G	A/T	G/T	A/T	C/C	A/G	A/T	A/A																																																																																																																								A/G	A/T	A/G	A/G	A/T	C/C
WSH-DC-032510-M-030	Warm Springs Hatchery	Oncorhynchus mykiss	2010-03-25	CRITFC	Male	NA	NA	NA	2010	NA	2	1	NA	10.6908	2.0117	0.9481	1.5508	-0.6793	-1.7519	0.4689	-1.9151	-2.5229	-0.6495	C/C	A/A	G/G	C/C	G/G	G/G	A/A	A/A	A/A	C/C	A/T	G/T	A/A	A/A	T/T	X/Y	C/C	T/T	C/C	G/G	T/T	T/T	A/A	C/C	A/A	C/C	C/C	A/A	T/T	G/G	T/T	T/T	T/T	C/T	T/T	A/A	G/T	T/T	G/G	T/T	T/T	T/T	C/C	C/C	C/T	C/C	C/C	A/I	A/A	T/T	A/A	C/C	A/G	T/T	T/T	C/C	C/C	C/C	G/T	A/A	C/C	G/T	A/A	A/A	A/A	A/A	A/A	C/C	T/T	G/G	C/T	A/A	A/A	C/C	G/T	C/T	T/T	A/A	G/I	C/C	A/A	G/G	C/C	C/T	G/T	C/C	C/T	T/T	A/A	A/A	C/C	G/G	G/G	G/G	A/G	A/A	T/T	C/T	A/G	C/C	G/G	T/T	C/C	T/T	G/T	T/T	G/G	A/T	G/G	C/C	T/T	A/T	C/C	C/C	C/C	T/T	G/T	NA	T/T	C/C	C/T	A/I	T/T	T/T	G/G	T/T	C/C	T/T	C/C	G/G	G/T	A/A	C/C	A/G	T/T	G/G	A/G	A/T	C/T	C/T	T/T	T/T	C/T	G/G	G/T	G/G	C/T	T/T	A/A	G/G	C/C	A/G	G/G	C/C	T/T	A/C	T/T	T/T	T/T	T/T	T/T	NA	T/T	A/A	A/G	C/T	C/C	G/G	C/T	A/T	A/C	A/G	G/T	C/C	C/T	G/G	G/T	T/T	A/A	C/C	C/T	T/T	G/G	C/C	G/G	A/A	A/G	C/C	T/T	T/T	A/G	A/G	C/T	C/C	C/T	T/T	A/A	C/C	G/G	C/C	A/A	G/G	G/G	C/C	T/T	C/C	T/T	A/T	G/G	G/T	G/G	G/G	A/T	G/G	A/T	C/T	G/G	NA	C/C	A/A	A/G	A/A	C/C	A/A	T/T	A/G	A/A	T/T	G/G	G/T	C/T	T/T	A/G	G/G	A/A	C/T	A/C	C/C	T/T	A/A	NA	C/T	C/C	A/G	C/C	G/G	T/T	A/A	C/T	A/G	G/G	A/T	T/T	A/T	C/C	G/G	A/T	A/A																																																																																																																								A/G	A/T	A/G	A/G	A/T	C/C
WSH-DC-032510-M-031	Warm Springs Hatchery	Oncorhynchus mykiss	2010-03-25	CRITFC	Male	NA	NA	NA	2010	NA	3	2	NA	12.4264	4.2506	1.5102	0.2763	-0.7165	4.9812	2.3741	-1.2161	0.19	-0.0088	A/C	A/C	G/T	C/C	G/G	G/G	A/A	A/A	A/A	C/C	A/A	T/T	T/T	G/G	G/G	X/Y	C/C	T/T	C/T	G/G	T/T	C/T	A/T	C/G	A/A	T/T	C/C	G/G	T/T	G/G	T/T	T/T	C/C	C/T	T/T	T/T	T/T	G/G	G/G	T/T	C/C	T/T	C/C	C/C	C/C	C/T	C/C	A/A	A/A	T/T	A/A	C/C	G/G	T/T	C/T	C/C	C/C	C/C	T/T	A/T	T/T	G/T	A/A	A/A	A/T	A/A	A/A	C/C	T/T	G/G	C/C	A/A	A/A	C/C	G/G	C/C	T/T	A/A	NA	C/T	A/A	G/T	C/C	T/T	G/G	T/T	C/C	T/T	A/A	A/A	T/T	G/T	G/G	G/G	G/G	A/A	G/T	C/T	G/G	A/A	G/G	T/T	C/T	T/T	G/T	G/G	G/G	A/T	C/C	C/C	T/T	A/A	C/C	C/C	C/C	T/T	T/T	G/G	T/T	C/C	C/C	NA	T/T	C/T	C/G	G/G	C/C	C/C	C/C	A/G	G/G	A/A	C/C	A/G	T/T	A/G	A/A	A/A	C/C	C/T	T/T	T/I	C/C	G/T	G/T	G/G	T/T	C/T	A/A	A/A	C/T	A/G	G/G	C/C	G/T	C/C	T/T	T/T	C/T	T/T	G/G	T/T	T/T	A/A	G/G	C/T	C/C	G/T	C/C	A/T	A/C	G/G	G/T	C/C	C/T	G/G	G/G	T/T	A/A	C/C	C/C	C/T	G/G	C/C	G/G	G/G	A/G	C/C	T/T	T/T	G/G	A/A	C/T	C/C	C/T	T/T	A/A	C/C	G/G	C/C	A/A	NA	G/G	C/C	T/T	C/C	A/A	T/T	G/G	G/G	G/G	G/G	A/T	G/G	T/T	C/T	G/T	A/A	C/C	A/G	A/G	A/A	C/C	A/A	T/T	A/A	A/A	T/T	G/G	T/T	C/T	A/T	G/G	G/G	A/T	C/T	A/C	C/C	T/T	A/A	C/C	T/T	C/C	G/G	A/C	G/G	C/C	G/G	C/C	A/G	C/G	A/T	G/T	A/T	C/C	G/G	A/T	A/A																																																																																																																								G/G	A/A	A/A	A/A	A/A	T/T
WSH-DC-032510-M-032	Warm Springs Hatchery	Oncorhynchus mykiss	2010-03-25	CRITFC	Male	NA	NA	NA	2010	NA	2	1	NA	9.1905	1.7494	0.209	0.8931	-2.4768	2.1167	-0.0198	0.4753	0.8081	1.0361	A/C	A/C	G/G	C/C	G/G	G/G	A/A	A/A	A/A	C/C	T/T	G/G	T/T	G/G	T/T	X/Y	C/C	G/T	C/C	C/G	T/T	C/T	A/A	G/G	A/A	C/C	T/T	A/G	T/T	G/G	T/T	T/T	C/T	C/T	C/T	A/A	T/T	G/G	G/G	T/T	C/T	T/T	C/C	C/C	C/T	C/T	A/C	A/A	A/A	T/T	A/A	C/C	A/G	T/T	C/T	C/C	NA	C/T	G/T	A/A	C/T	G/T	A/A	A/A	T/T	A/A	A/A	C/C	T/T	C/G	C/C	A/A	A/A	C/C	G/T	C/T	T/T	A/A	NA	C/T	A/T	G/T	C/T	C/C	G/G	C/C	C/T	C/T	A/A	T/T	T/T	G/G	G/G	G/G	A/A	A/A	G/G	T/T	A/G	A/A	G/G	T/T	C/C	T/T	G/T	T/T	G/T	A/A	C/C	C/C	T/T	A/T	NA	C/T	C/C	T/T	G/T	G/G	T/T	C/C	T/T	A/I	A/T	C/T	G/G	G/G	C/C	C/T	C/C	A/A	G/G	A/A	C/C	A/G	T/T	A/G	G/G	A/T	C/T	C/C	T/T	NA	C/C	G/G	G/G	G/G	T/T	C/T	A/T	A/G	C/C	A/G	A/G	C/C	T/T	NA	T/T	C/T	T/T	C/T	G/G	T/T	T/T	A/A	G/G	C/T	C/C	G/T	C/C	T/T	C/C	G/G	T/T	C/C	C/C	G/G	G/G	G/T	A/T	C/C	C/T	T/T	G/G	C/C	G/G	A/G	A/A	C/C	T/T	T/T	A/G	A/A	C/C	C/C	C/C	G/T	C/C	C/C	G/G	C/C	A/A	G/G	G/G	NA	T/T	C/C	A/T	T/T	G/G	G/T	A/G	G/G	A/A	G/T	T/T	T/T	G/G	A/A	C/C	G/G	G/G	A/A	C/C	A/A	T/T	G/G	A/A	T/T	G/G	G/T	C/T	A/T	A/G	G/G	A/A	T/T	A/A	C/C	T/T	A/A	C/C	C/T	C/C	A/G	C/C	A/G	C/C	A/A	C/T	A/A	G/G	T/T	T/T	A/A	C/C	G/G	A/T	A/A																																																																																																																								G/G	A/A	A/A	A/A	A/A	NA
WSH-DC-032510-M-034	Warm Springs Hatchery	Oncorhynchus mykiss	2010-03-25	CRITFC	Male	NA	NA	NA	2010	NA	2	1	NA	9.2623	1.088	0.3437	2.9959	-0.2321	-1.7504	-0.0266	-4.1522	-2.1179	-0.9685	A/C	A/C	G/T	C/C	G/G	G/G	A/A	A/A	A/A	C/C	A/A	T/T	A/A	A/A	T/T	X/Y	C/C	T/T	C/C	C/C	A/T	T/T	A/T	C/G	A/A	C/C	NA	A/A	T/T	G/G	T/I	T/T	C/T	C/T	C/T	A/T	T/T	G/T	G/G	T/T	T/T	T/T	C/C	C/C	T/T	C/C	C/C	A/A	A/A	T/T	A/A	C/T	G/G	T/T	C/T	C/C	C/T	C/C	G/T	A/T	C/T	G/G	A/A	A/A	A/T	A/A	A/A	C/C	C/T	G/G	C/C	A/A	A/A	C/C	G/G	C/C	T/T	A/A	G/I	C/C	A/A	G/T	C/C	C/T	G/G	C/C	T/T	C/T	A/A	A/T	C/T	G/T	G/T	G/T	A/G	A/G	G/G	C/C	A/G	A/A	G/G	T/T	C/C	T/T	G/G	T/T	G/G	A/A	C/C	C/C	T/T	A/T	C/C	C/C	C/C	T/T	G/T	G/G	A/T	C/C	C/T	NA	A/T	C/T	C/G	G/G	C/C	C/T	C/C	A/G	G/G	A/A	C/C	A/A	T/T	A/A	A/A	T/T	C/T	T/T	T/T	T/I	C/T	G/G	G/T	G/G	C/T	C/T	A/T	G/G	C/T	A/G	A/G	C/C	T/T	C/C	C/C	T/T	C/T	C/T	G/T	NA	T/T	A/A	G/G	T/T	C/C	G/G	C/T	A/A	A/C	G/G	G/T	C/C	C/T	A/G	G/T	T/T	A/A	C/C	C/C	C/T	G/G	C/C	G/G	G/G	A/G	C/T	T/T	T/T	A/G	G/G	C/C	C/C	T/T	T/T	A/C	C/C	G/G	C/C	A/A	G/G	G/G	C/C	C/T	C/G	A/A	A/T	G/G	G/G	G/G	G/G	A/T	G/G	T/T	T/T	G/G	A/C	C/C	A/A	A/G	A/A	C/C	A/T	T/T	A/G	A/A	T/T	G/G	G/T	C/C	T/T	A/G	A/G	T/T	T/T	A/A	C/C	T/T	A/A	C/C	C/T	C/C	A/G	A/C	G/G	C/T	A/G	C/T	G/G	C/G	A/T	T/T	T/T	C/C	G/G	T/T	A/A																																																																																																																								G/G	A/A	A/A	A/A	A/A	NA
WSH-DC-032510-M-036	Warm Springs Hatchery	Oncorhynchus mykiss	2010-03-25	CRITFC	Male	NA	NA	NA	2010	NA	3	2	NA	10.3319	4.5572	1.3168	0.998	0.3946	-2.0746	1.4462	1.4956	3.3329	0.8292	A/C	A/C	G/T	C/T	A/G	G/T	A/G	A/A	A/G	C/C	A/A	T/T	T/T	G/G	G/G	X/Y	C/C	T/T	C/T	G/G	T/T	C/T	A/A	C/C	A/A	C/T	T/T	A/A	T/T	G/G	T/I	T/T	C/C	T/T	T/T	A/T	T/T	G/G	G/G	T/T	C/T	T/T	C/C	C/C	C/T	T/T	C/C	A/A	A/A	T/T	A/A	C/C	A/A	T/T	C/C	C/C	C/C	C/T	G/T	A/T	C/C	G/T	A/A	A/A	T/T	A/C	A/A	C/C	NA	C/G	C/C	A/T	A/A	C/C	G/T	C/C	T/T	A/A	NA	C/C	A/A	G/T	C/T	T/T	G/G	C/C	C/C	C/T	A/A	A/T	C/T	G/G	G/G	G/G	A/A	A/G	T/T	C/T	A/A	C/C	G/G	T/T	C/C	T/T	G/T	T/T	G/G	A/T	C/C	C/C	T/I	A/T	C/T	C/C	C/C	T/T	T/T	G/G	A/T	C/C	C/T	NA	T/T	T/T	G/G	G/T	C/C	C/T	C/C	G/G	G/G	A/A	C/C	G/G	T/T	G/G	A/G	A/T	C/C	C/T	T/T	T/I	C/T	G/T	G/G	G/G	C/T	C/C	A/A	G/G	C/T	G/G	G/G	C/C	T/T	C/C	T/T	C/T	T/T	T/T	G/T	T/T	T/T	A/A	G/G	C/C	C/C	G/G	C/T	A/A	C/C	G/G	T/T	C/C	C/T	A/G	G/G	T/T	A/A	C/C	C/C	C/T	G/G	C/C	G/G	A/G	A/G	C/C	T/T	T/T	A/G	A/A	C/T	C/T	C/T	T/T	A/C	C/C	G/G	C/C	A/A	NA	G/G	C/C	T/T	C/C	A/T	T/T	G/G	G/G	A/G	G/G	A/A	G/G	T/T	C/T	G/T	A/A	C/C	A/G	A/G	A/C	C/C	A/T	T/T	G/G	A/A	T/T	A/G	T/T	C/C	A/T	G/G	G/G	A/A	T/T	A/C	C/C	T/T	A/A	NA	C/T	C/C	A/G	A/C	A/G	C/C	A/A	C/C	A/A	G/G	T/T	T/T	A/A	C/C	G/G	T/T	A/A																																																																																																																								G/G	A/A	A/A	A/A	A/A	T/T
WSH-DC-032510-M-040	Warm Springs Hatchery	Oncorhynchus mykiss	2010-03-25	CRITFC	Male	NA	NA	NA	2010	NA	3	2	NA	8.7177	2.8781	2.4523	4.897	-0.6508	-0.1064	-0.5825	-0.0755	0.0359	1.0131	A/C	A/C	G/T	C/T	A/G	G/T	A/G	A/A	A/G	C/C	A/A	T/T	A/T	A/G	G/T	X/Y	C/C	T/T	C/C	C/G	T/T	T/T	A/A	C/G	A/A	T/T	T/T	A/G	C/T	G/G	T/T	T/T	C/C	T/T	T/T	A/A	T/T	G/G	G/G	NA	C/T	T/T	C/C	C/C	C/C	T/T	C/C	A/A	A/A	T/T	A/A	C/C	G/G	T/T	C/C	C/C	C/C	C/C	T/T	A/A	C/T	G/T	A/A	A/A	T/T	A/C	A/A	C/C	T/T	G/G	C/C	A/A	A/A	C/C	G/T	C/C	G/T	A/G	NA	C/T	A/T	G/T	C/C	C/T	G/G	C/C	T/T	C/C	A/A	A/T	T/T	G/G	G/G	G/G	A/G	A/A	T/T	C/T	A/G	A/C	G/G	T/T	C/C	C/T	G/G	G/T	G/T	A/T	C/C	A/C	T/T	A/T	C/C	C/C	C/C	T/T	G/T	G/G	A/T	C/C	C/T	A/A	A/A	T/T	G/G	G/G	C/C	T/T	C/C	A/G	G/G	A/A	C/C	G/G	T/T	A/A	A/A	A/A	C/C	C/T	T/T	T/I	C/C	G/G	G/T	G/G	T/T	C/T	A/A	G/G	C/C	A/G	G/G	C/C	T/T	C/C	C/C	T/T	T/T	T/T	NA	T/T	T/T	A/A	G/G	C/T	A/C	G/G	T/T	A/T	A/A	G/G	T/T	C/C	C/T	G/G	G/G	T/T	A/A	C/C	C/T	T/T	G/G	C/C	G/G	A/A	NA	C/C	T/T	T/T	A/A	A/G	C/C	T/T	C/C	G/G	A/A	C/C	G/G	C/C	A/A	G/G	G/G	C/T	T/T	C/C	T/T	T/T	G/T	G/G	G/G	G/G	A/T	G/G	A/T	C/C	G/T	A/A	C/C	G/G	A/A	A/A	C/C	A/A	T/T	A/G	A/A	T/T	A/G	T/T	C/T	T/T	G/G	G/G	A/A	C/T	A/A	C/C	T/T	A/A	C/C	C/T	C/C	G/G	C/C	A/G	C/T	A/A	T/T	G/G	C/C	A/T	G/T	A/A	C/C	G/G	T/T	A/A																																																																																																																								G/G	A/A	A/A	A/A	A/A	T/T
WSH-DC-032510-M-043	Warm Springs Hatchery	Oncorhynchus mykiss	2010-03-25	CRITFC	Male	NA	NA	NA	2010	NA	3	2	NA	11.6639	3.3781	1.3221	2.9018	1.4776	-3.2784	-1.9726	1.7037	-0.0962	1.0919	C/C	A/A	G/G	C/C	G/G	G/G	A/A	A/A	A/A	C/C	A/A	T/T	T/T	G/G	G/G	X/Y	C/C	G/T	T/T	C/G	T/T	T/T	A/A	C/G	A/A	C/T	T/T	A/G	T/T	G/T	T/T	T/T	C/T	C/T	C/C	A/T	T/T	G/T	G/G	T/T	C/T	T/T	C/T	C/T	C/C	C/T	C/C	A/A	A/A	T/T	A/A	C/C	G/G	T/T	C/T	C/C	C/T	C/T	G/G	A/T	C/C	G/T	A/A	A/A	A/T	C/C	A/A	C/C	T/T	C/G	C/C	T/T	A/A	C/C	G/G	C/T	T/T	A/G	NA	C/C	A/A	G/G	C/T	C/T	G/G	C/T	C/C	T/T	A/A	A/T	C/T	G/G	G/G	G/G	A/A	A/G	G/T	C/T	A/G	A/A	G/G	T/T	C/C	C/T	G/G	T/T	G/G	A/T	C/C	A/C	T/T	T/T	C/C	C/C	C/C	T/T	G/T	G/G	T/T	C/C	C/C	A/A	A/T	C/T	C/G	G/G	C/C	T/T	C/C	A/G	G/G	A/A	C/C	A/G	T/T	A/G	A/G	A/A	C/C	C/C	T/T	NA	C/T	G/T	G/T	G/G	C/T	C/T	A/T	G/G	C/T	A/A	G/G	C/C	G/G	C/C	T/T	T/T	T/T	C/T	G/G	T/T	T/T	A/A	A/G	C/C	C/C	G/G	C/C	T/T	A/A	A/G	T/T	C/C	T/T	A/G	G/G	T/T	A/T	C/C	C/C	C/T	G/G	C/C	G/G	A/G	A/A	C/C	T/T	T/T	G/G	A/A	C/C	C/C	C/T	T/T	A/A	C/C	G/G	C/C	A/A	G/G	G/G	C/C	T/T	C/C	A/T	A/T	G/G	G/G	G/G	G/G	T/T	G/G	A/A	C/T	G/T	A/C	C/C	A/G	G/G	A/A	C/C	A/A	T/T	A/G	A/A	T/T	A/G	G/G	C/C	A/T	G/G	A/G	A/A	C/T	A/C	C/C	T/T	A/A	C/C	C/C	C/C	A/A	A/C	G/G	C/T	A/A	C/T	A/G	G/G	A/T	T/T	A/A	A/C	G/G	A/T	A/A																																																																																																																								A/G	A/T	A/G	A/G	A/T	C/C
WSH-DC-032510-M-044	Warm Springs Hatchery	Oncorhynchus mykiss	2010-03-25	CRITFC	Male	NA	NA	NA	2010	NA	3	2	NA	9.3863	3.0112	0.162	2.8018	1.0606	-0.2537	-1.6756	0.633	1.2538	1.8213	A/C	A/C	G/T	C/T	A/G	G/G	A/A	A/A	A/A	C/C	A/T	G/T	T/T	G/G	G/T	X/Y	C/C	T/T	C/C	C/C	T/T	C/C	A/T	C/G	A/A	C/T	C/T	A/G	T/T	G/G	T/I	T/T	C/C	C/T	C/T	A/T	T/T	G/G	G/G	T/T	C/C	T/T	C/T	C/C	C/C	C/T	C/C	A/A	A/A	T/T	A/A	C/C	A/A	T/T	C/T	C/C	C/C	T/T	G/G	A/A	C/T	G/G	A/A	A/A	A/T	A/A	A/A	A/C	C/T	G/G	C/C	A/A	A/A	C/C	G/T	C/T	T/T	A/G	G/G	C/T	A/A	G/G	C/T	C/T	G/G	C/C	T/T	T/T	A/A	A/T	T/T	G/G	G/G	G/G	A/G	A/A	T/T	C/C	A/A	A/A	A/G	T/T	C/T	T/T	G/G	T/T	G/T	A/A	C/C	C/C	T/T	T/T	C/C	C/C	C/C	T/T	T/T	G/G	A/T	C/C	C/T	NA	T/T	T/T	C/G	G/T	C/C	C/C	C/C	G/G	G/G	A/A	C/C	A/A	T/T	A/G	A/A	A/T	C/C	C/C	G/T	NA	C/T	G/G	T/T	G/G	C/T	C/T	A/A	A/A	C/C	A/A	G/G	C/C	G/T	A/C	C/T	C/T	T/T	C/C	G/G	T/T	T/T	A/A	A/G	C/T	C/C	G/G	T/T	T/T	A/C	G/G	G/T	C/T	C/T	G/G	G/G	T/T	A/A	C/C	C/T	C/T	G/G	C/C	G/G	G/G	A/G	C/C	T/T	T/T	G/G	A/G	C/C	C/T	C/T	G/G	A/A	C/C	G/G	C/C	A/A	G/G	G/G	C/C	T/T	C/C	A/A	T/T	G/G	G/G	A/G	G/G	A/T	G/T	T/T	C/T	G/T	A/A	C/C	A/A	G/G	A/A	C/C	T/T	T/T	A/A	A/A	T/T	A/A	T/T	C/T	A/T	A/G	A/G	A/T	C/T	A/C	C/C	T/T	A/A	C/T	C/C	C/C	G/G	A/C	G/G	C/T	A/A	C/T	A/G	G/G	T/T	T/T	T/T	C/C	G/G	A/A	A/A																																																																																																																								A/G	A/T	A/G	A/G	A/T	C/C
WSH-DC-040110-F-006	Warm Springs Hatchery	Oncorhynchus mykiss	2010-04-01	CRITFC	Female	NA	NA	NA	2010	NA	3	2	NA	9.8319	1.1821	-1.2806	2.8651	-2.4434	-1.5128	-0.5045	-0.0154	0.7167	0.9214	C/C	A/A	G/G	C/C	G/G	G/G	A/A	A/A	A/A	C/C	A/T	G/T	A/T	A/G	T/T	X/X	C/C	T/T	C/T	C/G	A/T	C/C	A/A	C/C	A/A	T/T	T/T	A/G	T/T	G/G	T/T	T/T	C/T	C/C	T/T	A/A	T/T	G/G	G/G	T/T	C/T	T/T	C/C	C/C	C/T	T/T	C/C	A/A	A/A	T/T	A/A	C/C	A/G	T/T	C/T	C/C	NA	C/T	G/G	A/T	C/T	G/T	A/T	A/A	T/T	C/C	A/A	C/C	T/T	C/G	C/C	A/A	A/T	C/C	G/G	T/T	T/T	A/A	NA	C/T	A/T	G/T	C/T	C/C	G/G	C/C	T/T	T/T	A/A	A/A	C/T	G/G	G/G	G/G	A/A	A/A	T/T	C/C	A/G	A/A	G/G	T/T	C/T	C/C	G/T	T/T	G/G	A/A	C/C	C/C	T/T	A/T	T/T	C/C	C/C	T/T	G/T	G/G	T/T	C/C	C/C	NA	A/A	C/T	G/G	G/G	C/C	C/T	C/C	A/G	G/T	A/A	C/C	A/G	T/T	G/G	A/A	A/T	C/C	C/C	T/T	NA	C/C	G/G	G/G	G/G	C/T	C/C	A/A	A/G	C/T	A/A	G/G	C/C	G/T	C/C	T/T	T/T	C/T	T/T	G/G	NA	G/T	A/A	A/A	C/C	C/C	G/G	C/C	A/T	A/C	G/G	T/T	C/C	C/T	G/G	G/G	T/T	A/A	A/C	C/C	C/T	G/G	C/C	G/G	A/G	A/A	C/T	T/T	C/T	G/G	A/G	C/T	T/T	T/T	G/T	A/A	C/C	G/G	C/C	A/A	G/G	G/G	C/C	T/T	C/C	T/T	A/T	G/T	G/G	G/G	G/G	A/T	G/G	T/T	C/T	G/G	A/C	C/C	A/G	A/G	A/C	C/C	A/T	T/T	A/A	A/A	T/T	G/G	G/T	C/C	T/T	A/G	A/G	A/T	T/T	A/A	C/C	T/T	A/A	C/T	C/T	C/C	A/A	C/C	A/G	C/T	A/A	C/C	G/G	C/G	A/A	G/T	A/T	C/C	G/G	A/A	A/A																																																																																																																								A/A	T/T	G/G	G/G	T/T	C/C
WSH-DC-040110-F-007	Warm Springs Hatchery	Oncorhynchus mykiss	2010-04-01	CRITFC	Female	NA	NA	NA	2010	NA	3	2	NA	13.7406	3.4656	0.1915	3.4322	1.1619	-0.344	2.0867	-2.2646	1.1015	1.0797	A/C	A/C	G/T	C/T	A/G	G/T	A/G	A/A	A/G	C/C	A/A	T/T	T/T	G/G	G/G	X/X	C/T	T/T	C/C	C/G	T/T	C/T	A/A	C/G	A/A	T/T	T/T	A/A	T/T	G/G	T/T	T/T	C/T	C/C	C/T	A/T	T/T	G/G	G/G	T/T	C/T	T/T	C/C	C/C	C/C	C/T	C/C	A/A	A/A	T/T	A/A	C/C	G/G	T/T	C/C	C/C	NA	C/T	G/G	A/T	C/C	T/T	A/A	A/A	T/T	A/C	A/A	C/C	T/T	C/G	C/C	A/T	A/A	C/C	G/T	C/C	T/T	A/G	NA	C/C	A/A	G/G	C/T	T/T	G/G	C/T	T/T	T/T	A/A	A/A	T/T	G/T	G/G	G/G	A/A	A/G	G/G	C/T	A/G	C/C	G/G	T/T	C/C	C/T	G/G	T/T	G/G	A/A	C/C	C/C	T/T	A/A	C/C	C/T	C/C	T/T	T/T	G/G	A/T	C/C	C/T	A/I	A/A	C/C	G/G	G/T	C/C	C/T	C/C	G/G	G/T	A/A	C/C	G/G	T/T	A/G	A/A	A/A	C/C	C/C	T/T	NA	C/C	T/T	G/G	G/G	C/T	T/T	A/T	A/A	C/T	A/A	G/G	C/C	G/T	C/C	T/T	C/T	C/T	C/T	G/T	C/T	T/T	A/A	G/G	C/T	C/C	G/G	C/T	T/T	A/C	G/G	T/T	C/C	C/C	A/G	G/G	T/T	A/A	A/C	C/C	C/C	G/G	C/C	G/G	A/G	A/A	C/C	T/T	T/T	G/G	A/G	C/C	C/T	C/T	G/G	A/A	C/C	G/G	C/C	A/A	G/G	G/G	C/C	T/T	C/C	A/T	A/T	G/G	G/T	A/A	G/G	NA	G/G	A/T	C/C	G/G	A/C	C/C	A/G	A/G	A/C	C/C	A/T	T/T	A/G	A/A	T/T	A/G	T/T	C/C	T/T	G/G	G/G	A/T	C/T	A/A	C/C	T/T	A/A	C/C	T/T	C/C	A/A	A/C	G/G	C/T	A/G	C/T	G/G	G/G	A/T	T/T	A/A	C/C	G/G	T/T	A/A																																																																																																																								G/G	A/A	A/A	A/A	A/A	NA
WSH-DC-040110-M-003	Warm Springs Hatchery	Oncorhynchus mykiss	2010-04-01	CRITFC	Male	NA	NA	NA	2010	NA	2	1	NA	8.9408	1.84	-2.5626	4.4276	-0.7064	-2.5736	1.9626	-0.8726	-0.5902	0.0777	A/A	C/C	G/T	C/T	A/G	G/T	A/G	A/A	A/G	C/C	A/T	G/T	T/T	G/G	G/T	X/Y	C/C	G/T	C/C	C/G	T/T	T/T	A/A	C/G	A/A	C/T	C/T	A/A	T/T	G/G	T/T	T/T	C/C	C/T	C/T	A/T	G/T	G/G	G/G	T/T	C/T	T/T	C/T	C/C	C/T	C/T	C/C	A/A	A/A	T/T	A/A	C/C	A/G	T/T	C/C	C/C	C/C	C/T	G/T	A/T	C/C	G/G	A/T	A/A	A/A	A/A	A/A	A/C	T/T	G/G	C/C	A/A	A/T	C/C	G/T	T/T	T/T	A/A	G/I	C/T	A/A	G/T	T/T	C/T	G/G	C/T	C/T	T/T	A/A	T/T	T/T	T/T	G/G	G/G	A/A	A/A	G/T	C/C	A/A	A/C	G/G	T/T	C/C	T/T	G/G	T/T	G/T	T/T	C/C	C/C	T/T	T/T	C/C	C/C	C/C	T/T	G/T	G/G	A/A	C/C	T/T	A/I	A/T	C/T	G/G	G/T	C/C	C/T	A/C	A/A	G/G	A/A	C/C	G/G	T/T	G/G	A/G	A/T	C/C	C/T	T/T	T/T	C/C	T/T	G/G	G/G	C/T	C/T	A/A	G/G	T/T	A/G	A/G	C/C	G/T	C/C	C/C	T/T	T/T	C/T	G/G	C/T	G/T	A/C	A/G	C/C	C/C	G/G	C/C	A/A	A/C	A/G	T/T	C/C	T/T	G/G	G/T	T/T	A/T	C/C	C/C	C/T	G/G	C/C	G/G	A/A	A/G	C/C	T/T	T/T	A/G	A/A	C/T	C/T	C/T	T/T	A/A	C/C	G/G	C/C	A/A	G/G	G/G	C/C	T/T	C/G	T/T	T/T	G/G	G/G	A/G	G/G	T/T	G/G	A/T	T/T	G/T	A/C	C/C	G/G	A/G	A/A	C/C	A/A	T/T	A/G	A/A	T/T	A/G	G/T	C/T	T/T	A/G	A/A	A/A	C/T	C/C	C/C	T/T	A/A	C/C	C/C	C/C	A/G	C/C	A/G	C/C	A/G	T/T	A/G	G/G	A/T	T/T	A/A	C/C	G/G	A/A	A/A																																																																																																																								A/A	T/T	G/G	G/G	T/T	C/C
WSH-DC-040110-M-004	Warm Springs Hatchery	Oncorhynchus mykiss	2010-04-01	CRITFC	Male	NA	NA	NA	2010	NA	2	1	NA	10.2358	2.8607	0.7399	3.7537	-1.2229	2.181	-1.2672	-1.0217	1.8437	1.855	A/C	A/C	G/T	C/T	A/G	G/T	A/G	A/A	A/G	C/C	A/A	T/T	A/T	A/G	G/T	X/Y	C/T	T/T	C/C	C/G	T/T	C/T	A/A	C/C	A/A	C/C	C/C	A/A	T/T	G/G	T/I	T/T	C/C	C/T	T/T	T/T	T/T	G/T	G/G	T/T	C/C	T/T	C/T	T/T	C/C	C/T	C/C	A/A	A/A	T/T	A/A	C/C	A/G	T/T	C/C	C/C	C/T	C/T	G/T	A/T	C/C	G/G	T/T	A/A	T/T	A/A	A/A	C/C	T/T	C/G	C/C	A/A	A/A	C/C	G/G	C/T	G/T	A/A	NA	C/C	A/A	G/T	C/T	C/C	G/G	C/C	C/T	C/T	A/A	T/T	T/T	G/T	G/G	G/G	A/A	A/G	T/T	C/T	G/G	A/C	G/G	T/T	C/T	T/T	G/T	T/T	G/G	A/T	C/C	C/C	T/T	A/T	C/T	C/C	C/C	T/T	T/T	G/G	A/T	C/C	C/C	A/I	A/T	C/C	C/G	G/G	C/C	C/C	C/C	G/G	G/T	A/A	C/C	G/G	T/T	A/A	A/A	A/T	C/C	C/C	T/T	NA	C/C	G/G	G/G	G/G	C/T	C/C	A/T	A/A	C/C	A/A	G/G	C/C	G/T	C/C	T/T	T/T	T/T	C/T	G/G	T/T	T/T	A/A	G/G	C/C	C/C	G/G	C/C	A/A	A/C	G/G	G/T	C/C	T/T	G/G	G/G	G/T	T/T	A/C	C/T	C/C	G/G	C/C	G/G	A/A	NA	C/C	T/T	T/T	G/G	A/A	C/T	C/C	T/T	T/T	A/A	C/C	G/G	C/C	A/A	G/G	G/G	C/C	T/T	C/G	A/T	T/T	G/G	G/G	A/G	G/G	A/A	G/G	T/T	T/T	G/T	A/A	C/C	A/A	A/G	A/C	C/C	T/T	G/T	A/A	A/A	A/T	A/G	T/T	C/T	A/T	A/G	A/G	A/T	C/T	A/A	C/C	T/T	A/A	C/T	C/T	C/C	G/G	C/C	G/G	C/T	A/A	C/C	A/G	C/C	A/T	T/T	A/A	A/C	G/G	A/T	A/A																																																																																																																								A/G	A/T	A/G	A/G	A/T	C/T
WSH-DC-040110-M-006	Warm Springs Hatchery	Oncorhynchus mykiss	40269	CRITFC	Male	NA	NA	NA	2010	NA	2	1	NA	11.4899	2.9083	1.6858	2.1349	2.4663	2.2693	0.5452	0.7987	-1.728	2.9388	C/C	A/A	G/G	C/C	G/G	G/G	A/A	A/A	A/A	C/C	NA	NA	NA	NA	NA	X/Y	C/C	G/T	C/T	G/G	T/T	C/C	A/A	C/G	A/A	T/T	C/T	A/G	T/T	G/G	T/T	T/T	C/T	C/T	T/T	T/T	T/T	G/G	G/T	T/T	C/C	T/T	C/C	C/C	C/C	C/T	C/C	NA	A/A	T/T	A/A	C/C	A/G	T/T	C/C	C/C	C/T	T/T	G/G	T/T	C/T	T/T	A/A	A/A	A/T	A/C	A/A	C/C	T/T	C/C	C/C	A/T	A/A	C/C	T/T	C/C	G/T	A/A	G/I	C/C	A/T	G/G	C/C	C/C	G/G	C/C	T/T	T/T	A/A	A/T	T/T	G/G	G/G	G/T	A/A	A/A	T/T	C/C	G/G	A/C	A/G	T/T	C/C	T/T	T/T	T/T	G/G	A/T	C/G	C/C	T/T	A/T	C/C	C/C	C/G	T/T	G/T	G/G	A/T	C/C	C/C	A/I	A/A	C/T	G/G	G/G	C/C	T/T	C/C	G/G	G/T	A/A	C/C	A/G	T/T	G/G	A/A	A/A	C/C	C/C	T/T	NA	C/C	G/T	G/G	G/G	C/C	C/C	NA	G/G	C/C	NA	G/G	C/C	G/G	A/C	T/T	T/T	C/T	T/T	G/T	T/T	T/T	A/A	G/G	C/C	C/C	G/G	C/T	A/A	A/A	G/G	T/T	C/C	C/T	G/G	G/G	T/T	A/A	C/C	C/T	T/T	G/G	C/C	G/G	A/G	A/A	C/T	T/T	C/T	G/G	A/G	C/C	T/T	T/T	G/T	A/A	C/C	G/G	C/C	A/A	G/G	G/G	C/C	T/T	C/C	A/T	A/A	G/G	G/G	A/A	G/G	A/A	G/G	A/T	T/T	G/T	A/A	C/C	A/A	G/G	A/C	C/C	A/T	T/T	G/G	A/A	T/T	A/G	G/T	C/T	A/T	A/A	G/G	A/A	C/T	A/C	C/C	T/T	A/A	T/T	C/T	C/C	G/G	C/C	G/G	C/C	NA	C/T	A/G	C/G	A/T	T/T	A/T	C/C	G/G	T/T	A/A																																																																																																																								G/G	A/A	A/A	A/A	A/A	T/T
WSH-DC-040110-M-009	Warm Springs Hatchery	Oncorhynchus mykiss	2010-04-01	CRITFC	Male	NA	NA	NA	2010	NA	2	1	NA	12.1208	2.1683	-0.3106	2.0728	-0.5901	-1.4614	1.7803	-2.5327	0.8946	-1.7248	A/C	A/C	G/T	C/T	A/G	G/G	A/A	A/A	A/A	C/C	A/A	T/T	A/T	A/G	G/T	X/Y	C/C	G/T	C/T	C/C	A/T	C/T	A/T	C/C	A/A	T/T	T/T	A/A	T/T	G/G	T/T	T/T	T/T	C/C	T/T	A/A	T/T	G/T	G/G	T/T	T/T	T/T	C/C	C/C	C/C	C/T	C/C	A/A	A/A	T/T	A/A	C/T	A/G	T/T	C/C	C/C	C/T	T/T	G/G	T/T	T/T	G/T	A/T	A/A	A/A	A/A	A/A	C/C	T/T	G/G	C/C	A/A	A/A	C/C	G/T	C/T	T/T	G/G	NA	C/C	A/A	G/G	T/T	C/C	G/G	C/T	C/T	T/T	A/A	A/A	T/T	G/G	G/T	G/G	A/A	A/A	G/T	C/C	A/G	A/A	A/G	T/T	C/T	C/T	G/G	T/T	G/T	A/A	C/C	C/C	T/T	A/T	C/C	C/C	C/C	T/T	G/T	G/G	T/T	C/C	T/T	A/I	T/T	T/T	G/G	G/T	C/C	T/T	C/C	G/G	G/G	A/A	C/C	A/A	C/T	A/G	A/G	A/T	C/C	C/T	T/T	NA	C/T	G/T	G/T	G/G	C/T	T/T	A/A	G/G	C/T	G/G	A/G	C/C	T/T	C/C	C/T	C/T	C/T	T/T	G/T	T/T	T/T	A/A	G/G	C/T	A/C	G/G	C/T	T/T	C/C	G/G	G/T	C/C	T/T	G/G	G/G	G/T	A/A	C/C	C/C	C/C	G/G	C/C	G/G	G/G	A/G	C/T	T/T	T/T	G/G	A/A	C/T	C/C	C/T	T/T	A/A	C/C	G/G	C/C	A/A	G/G	G/G	C/C	T/T	C/C	A/T	A/T	G/G	G/G	A/G	G/G	T/T	G/G	A/T	C/T	G/G	A/C	C/C	A/A	A/G	A/A	C/C	T/T	T/T	A/G	A/A	T/T	A/G	G/T	C/T	T/T	G/G	A/A	A/A	C/T	A/C	C/C	T/T	A/A	C/C	C/T	C/C	A/G	C/C	G/G	C/C	G/G	T/T	G/G	C/G	A/A	T/T	A/T	C/C	G/G	A/T	A/A																																																																																																																								A/G	A/T	A/G	A/G	A/T	C/C
WSH-DC-040110-M-011	Warm Springs Hatchery	Oncorhynchus mykiss	40269	CRITFC	Male	NA	NA	NA	2010	NA	2	1	NA	11.705	3.2771	1.849	2.5365	1.6064	-0.4707	2.0369	-0.6172	1.247	0.3795	A/C	A/C	G/T	C/T	A/G	G/T	A/G	A/A	A/G	C/C	NA	NA	NA	NA	NA	X/Y	C/C	T/T	C/T	C/G	T/T	T/T	A/A	C/C	A/A	C/C	T/T	A/A	T/T	G/G	T/I	T/T	NA	C/C	C/T	T/T	T/T	G/T	G/G	T/T	C/T	T/T	C/C	C/T	C/C	C/T	C/C	A/I	A/A	T/T	A/A	C/C	G/G	T/T	C/C	C/C	C/C	C/C	NA	A/T	C/C	G/T	A/A	A/A	A/T	A/C	A/A	C/C	C/T	G/G	T/T	A/A	A/T	C/C	G/G	C/C	T/T	A/G	G/G	C/C	A/A	G/T	C/T	C/C	G/G	C/T	T/T	T/T	A/A	A/A	C/T	G/G	G/T	NA	A/G	A/G	G/T	C/C	A/A	A/A	G/G	T/T	C/C	T/T	G/G	T/T	G/G	A/T	C/C	C/C	T/I	A/A	C/C	C/T	C/C	T/T	T/T	G/G	A/T	C/C	C/T	NA	T/T	C/C	C/G	G/G	C/C	C/T	C/C	A/A	G/G	A/A	C/C	A/G	T/T	A/G	A/A	A/A	C/C	C/T	T/T	NA	C/T	G/G	G/T	G/G	C/T	C/T	A/A	A/G	C/T	G/G	G/G	C/C	T/T	A/C	T/T	C/T	T/T	T/T	G/T	T/T	T/T	A/A	G/G	C/C	C/C	G/G	C/C	A/T	A/A	G/G	G/G	C/T	C/T	G/G	G/G	T/T	A/A	C/C	C/C	C/T	G/T	C/C	G/G	G/G	A/A	C/C	T/T	C/T	G/G	A/A	C/C	T/T	C/C	T/T	A/A	C/C	G/G	C/C	A/A	G/G	G/G	C/C	T/T	C/C	T/T	T/T	G/G	G/G	A/G	G/T	T/T	G/G	T/T	T/T	G/T	C/C	C/C	A/G	A/A	A/C	C/C	A/T	T/T	A/G	A/A	T/T	A/G	G/T	C/T	T/T	G/G	G/G	A/T	C/T	NA	C/C	T/T	A/A	T/T	T/T	C/C	NA	C/C	A/G	C/T	A/G	T/T	A/G	G/G	A/T	T/T	A/A	C/C	G/G	T/T	A/A																																																																																																																								G/G	A/A	A/A	A/A	A/A	NA
WSH-DC-040110-M-013	Warm Springs Hatchery	Oncorhynchus mykiss	2010-04-01	CRITFC	Male	NA	NA	NA	2010	NA	2	1	NA	11.2343	3.4399	0.4651	6.954	-1.0449	-0.7666	-0.1453	-0.6987	-0.2342	0.6064	A/C	A/C	G/G	C/C	G/G	G/G	A/A	A/A	A/A	C/C	A/A	T/T	T/T	G/G	G/G	X/Y	C/C	T/T	NA	G/G	T/T	C/C	A/A	C/C	A/A	C/C	T/T	A/A	T/T	G/G	T/T	T/T	C/C	C/T	T/T	A/A	T/T	G/G	G/G	T/T	C/T	T/T	C/C	C/C	C/T	C/C	C/C	A/I	A/A	T/T	A/A	C/C	G/G	T/T	C/C	C/C	C/C	C/C	NA	T/T	C/T	G/G	A/A	A/A	A/T	A/C	A/A	C/C	T/T	G/G	C/C	A/A	A/A	C/C	G/T	C/T	T/T	A/A	NA	T/T	A/A	G/T	C/C	C/C	G/G	C/C	C/T	T/T	A/A	T/T	T/T	G/G	G/G	G/G	A/A	A/A	G/T	C/C	A/G	A/C	G/G	T/T	C/T	T/T	G/T	T/T	G/G	T/T	C/C	A/C	T/I	A/T	C/C	C/C	C/C	T/T	G/T	G/G	T/T	C/C	C/C	NA	A/T	C/T	C/G	G/G	C/C	T/T	C/C	A/G	G/G	A/A	C/C	A/G	T/T	A/G	A/A	A/T	C/T	C/C	T/T	T/I	T/T	T/T	G/G	G/G	T/T	C/C	A/A	A/G	C/T	A/G	G/G	C/C	G/T	A/C	C/T	C/T	T/T	T/T	G/G	T/T	T/T	A/A	A/G	C/T	C/C	G/G	C/T	T/T	A/A	G/G	G/T	C/C	C/T	A/G	G/G	G/T	A/T	C/C	C/C	C/C	G/G	C/C	G/G	A/G	A/A	C/T	T/T	T/T	A/G	A/G	C/T	C/T	T/T	T/T	A/A	C/C	G/G	C/C	A/A	NA	G/G	C/T	C/T	C/C	A/T	T/T	G/G	G/G	A/G	G/G	A/T	G/G	T/T	C/T	T/T	C/C	C/C	A/A	A/G	A/A	C/C	A/A	G/T	A/G	A/A	T/T	A/G	T/T	C/C	A/T	A/G	G/G	T/T	C/T	A/C	C/C	T/T	A/A	C/C	C/T	C/C	NA	C/C	A/G	T/T	A/A	T/T	A/G	C/G	A/A	T/T	A/A	C/C	G/G	A/T	A/A																																																																																																																								A/G	A/T	A/G	A/G	A/T	C/C
WSH-DC-040111-F-003	Warm Springs Hatchery	Oncorhynchus mykiss	2011-04-01	CRITFC	Female	NA	NA	NA	2011	NA	2	1	NA	10.3924	-0.2378	1.6732	0.3972	-0.3025	1.3123	3.4171	0.2471	-0.2066	-0.7817	A/C	A/C	G/T	C/T	A/G	G/G	A/A	A/A	A/A	C/C	A/A	T/T	A/T	A/G	T/T	X/X	C/C	G/T	C/C	C/C	T/T	C/T	A/A	C/C	A/A	C/T	C/T	A/G	T/T	T/T	T/I	T/T	C/T	T/T	T/T	T/T	T/T	G/T	G/G	T/T	C/T	T/T	C/C	C/C	C/C	C/T	C/C	A/I	A/A	T/T	A/A	C/C	G/G	T/T	C/C	C/C	NA	T/T	G/G	A/A	C/C	G/G	A/T	A/A	A/A	A/C	A/A	C/C	C/T	C/G	C/C	A/A	A/A	C/C	G/G	T/T	G/T	G/G	G/I	C/C	A/A	G/G	T/T	C/T	G/G	C/C	C/C	T/T	A/A	A/T	T/T	G/G	G/T	G/G	A/G	A/A	T/T	C/C	G/G	A/A	G/G	T/T	C/C	C/T	G/G	T/T	G/G	A/A	C/C	C/C	T/T	A/A	C/C	C/C	C/C	T/T	T/T	G/G	T/T	C/C	C/C	A/I	T/T	C/C	G/G	G/G	C/C	C/T	C/C	A/G	G/G	A/A	C/C	A/G	T/T	A/G	A/A	A/T	C/C	C/C	T/T	T/I	C/T	G/G	G/G	G/G	C/T	C/T	A/A	G/G	C/C	G/G	A/G	C/G	G/T	C/C	T/T	T/T	T/T	T/T	G/T	T/T	T/T	A/A	A/A	C/T	C/C	G/G	T/T	A/A	A/A	A/G	G/T	C/C	T/T	G/G	G/T	G/T	A/A	C/C	C/T	C/T	G/G	C/C	G/G	A/G	A/G	C/C	T/T	T/T	G/G	A/A	C/T	C/C	T/T	T/T	A/A	C/C	G/G	C/C	A/A	G/G	G/G	C/C	T/T	C/C	A/T	A/T	G/G	G/G	G/G	G/G	A/T	G/G	A/T	T/T	G/G	C/C	C/C	A/G	A/G	A/C	C/C	A/A	T/T	A/G	A/A	T/T	A/G	G/T	C/T	T/T	A/G	G/G	A/A	T/T	A/A	C/C	T/T	A/A	C/T	T/T	C/C	A/A	A/C	A/A	C/T	A/A	C/T	A/A	C/G	A/A	T/T	A/T	A/C	G/G	A/A	A/A																																																																																																																								A/A	T/T	G/G	G/G	T/T	C/C
WSH-DC-040111-F-004	Warm Springs Hatchery	Oncorhynchus mykiss	2011-04-01	CRITFC	Female	NA	NA	NA	2011	NA	2	1	NA	9.3281	3.6422	1.0793	0.6118	-0.2419	-0.3106	-0.5223	0.5203	-1.4172	-0.7987	A/C	A/C	G/G	C/C	G/G	G/G	A/G	A/A	A/G	C/C	T/T	G/G	A/T	A/G	G/T	X/X	C/C	T/T	C/T	C/G	A/T	T/T	A/A	G/G	A/A	C/T	T/T	G/G	T/T	G/G	T/I	T/T	C/T	T/T	C/T	A/A	T/T	G/G	G/G	NA	C/T	T/T	C/C	T/T	C/C	C/T	C/C	A/A	A/A	T/T	A/A	C/C	A/G	T/T	C/T	C/C	C/T	C/C	T/T	A/T	C/T	G/T	A/T	A/A	A/T	A/A	A/A	C/C	T/T	C/C	C/C	A/T	A/A	C/C	G/T	C/T	T/T	A/G	NA	C/C	A/A	G/G	C/C	C/C	G/G	C/C	T/T	T/T	A/A	T/T	T/T	G/G	NA	G/G	A/G	A/A	T/T	T/T	G/G	A/C	G/G	T/T	C/C	T/T	G/T	T/T	G/T	A/T	C/G	C/C	T/T	T/T	C/C	C/T	C/C	T/T	NA	G/G	A/T	C/C	C/T	A/I	A/T	C/T	C/G	G/T	C/T	C/T	C/C	A/G	G/G	A/A	C/C	A/A	T/T	G/G	A/G	A/A	C/C	C/T	T/T	NA	C/C	T/T	G/T	G/G	C/T	C/T	A/A	A/G	C/T	A/A	G/G	C/C	G/G	C/C	C/T	T/T	C/T	C/T	T/T	T/T	T/T	A/A	A/G	T/T	C/C	G/G	C/C	T/T	A/A	G/G	G/T	C/C	T/T	G/G	G/T	T/T	A/A	C/C	C/T	C/T	G/T	C/C	A/G	A/A	A/A	C/C	T/T	C/T	G/G	A/A	C/T	C/C	C/T	G/T	A/A	A/C	G/G	C/C	A/A	G/G	G/G	C/C	T/T	C/C	T/T	T/T	G/G	G/G	A/G	G/G	T/T	G/G	T/T	C/T	G/G	A/A	C/C	A/G	A/A	A/C	C/C	T/T	T/T	A/G	A/A	T/T	A/G	T/T	T/T	T/T	A/G	A/G	A/A	T/T	A/A	C/C	T/T	A/A	C/C	C/C	C/C	A/A	C/C	A/A	C/C	NA	C/T	A/A	C/G	A/T	T/T	A/A	A/C	G/G	A/T	A/A																																																																																																																								A/G	A/T	A/G	A/G	A/T	C/C
WSH-DC-040111-F-005	Warm Springs Hatchery	Oncorhynchus mykiss	2011-04-01	CRITFC	Female	NA	NA	NA	2011	NA	2	1	NA	9.9958	1.5048	0.2621	2.7009	-0.3242	1.359	-0.7837	-0.2354	-1.444	0.8825	A/C	A/C	G/G	C/C	G/G	G/G	A/G	A/A	A/G	C/C	A/T	G/T	A/T	A/G	G/T	X/X	C/C	G/T	C/C	G/G	T/T	T/T	A/A	C/C	A/A	C/C	C/C	A/G	T/T	G/G	T/I	T/T	T/T	C/T	C/T	A/A	T/T	G/G	G/G	NA	T/T	T/T	C/C	C/T	C/C	C/C	C/C	A/A	A/A	T/T	A/A	C/C	G/G	G/T	C/T	C/C	C/C	C/T	G/G	A/A	C/T	G/T	A/A	A/A	T/T	A/A	A/A	C/C	T/T	C/G	C/C	A/T	A/A	C/C	G/G	C/C	T/T	A/G	G/I	C/C	A/A	G/G	C/C	C/C	G/T	C/C	C/C	T/T	A/A	A/T	T/T	G/G	G/G	G/G	A/A	A/A	G/T	C/C	G/G	A/C	G/G	T/T	C/C	C/T	T/T	T/T	G/T	T/T	C/C	A/C	T/T	T/T	C/T	C/C	C/C	T/T	T/T	NA	A/T	C/C	C/T	A/A	T/T	C/T	C/G	G/G	C/T	C/C	C/C	A/A	G/G	A/A	C/C	A/G	T/T	G/G	A/G	A/A	C/T	C/C	T/T	T/I	C/T	T/T	G/T	G/G	C/T	C/C	A/A	A/G	C/T	G/G	G/G	C/C	T/T	C/C	C/T	T/T	T/T	T/T	G/T	T/T	T/T	A/A	G/G	C/T	C/C	G/G	T/T	A/A	A/A	A/G	T/T	C/C	T/T	A/G	G/T	G/T	A/A	C/C	C/T	C/C	G/G	C/C	A/A	A/G	A/A	C/C	T/T	C/T	G/G	A/A	C/T	T/T	C/T	T/T	C/C	A/A	G/G	C/C	A/A	G/G	G/G	C/C	T/T	C/C	T/T	T/T	G/T	G/G	A/A	G/G	A/T	G/G	A/A	T/T	G/G	A/C	C/C	A/G	A/G	A/A	C/C	T/T	T/T	A/A	A/A	T/T	G/G	T/T	T/T	A/T	A/G	A/A	A/T	T/T	NA	C/C	T/T	A/A	C/C	C/C	C/C	A/A	C/C	A/A	C/C	G/G	C/C	A/G	G/G	A/T	T/T	A/A	C/C	G/G	T/T	A/A																																																																																																																								G/G	A/A	A/A	A/A	A/A	NA
WSH-DC-040111-F-007	Warm Springs Hatchery	Oncorhynchus mykiss	2011-04-01	CRITFC	Female	NA	NA	NA	2011	NA	3	2	NA	10.5531	2.1439	0.1158	1.8114	1.0554	0.4366	-1.887	2.1231	-0.4193	0.6422	A/A	C/C	G/T	C/T	A/G	G/T	A/G	A/A	A/G	C/C	A/T	G/T	T/T	G/G	G/T	X/X	C/C	T/T	C/T	C/G	T/T	T/T	A/T	C/G	A/A	C/C	T/T	A/A	C/T	G/T	T/T	T/T	C/T	C/T	T/T	T/T	T/T	G/T	G/G	T/T	C/C	T/T	C/C	C/T	C/C	C/C	C/C	A/I	A/A	T/T	A/A	C/C	A/A	T/T	C/T	C/C	C/C	T/T	G/G	A/A	C/C	G/T	A/A	A/A	A/A	A/A	A/A	C/C	T/T	C/G	C/C	A/T	A/A	C/C	G/T	C/T	T/T	A/G	G/G	C/T	A/A	T/T	C/T	C/C	G/G	C/T	T/T	T/T	A/A	A/T	C/C	G/T	G/G	G/G	A/G	A/A	G/T	C/C	A/G	A/C	A/G	T/T	T/T	T/T	G/T	T/T	G/T	A/A	C/G	C/C	T/T	T/T	C/C	C/C	C/C	T/T	T/T	G/G	A/T	C/C	C/C	A/I	A/T	C/T	G/G	G/G	C/C	C/C	C/C	G/G	G/G	A/A	C/C	A/G	T/T	A/A	A/A	A/A	C/C	C/T	T/T	NA	C/C	G/T	G/G	G/G	T/T	C/C	A/T	A/G	C/T	A/G	G/G	C/C	G/T	C/C	T/T	T/T	C/T	C/T	G/T	T/T	T/T	A/A	A/G	C/T	C/C	G/G	C/T	A/T	A/C	G/G	T/T	C/C	C/T	G/G	G/T	G/T	A/T	C/C	C/C	C/T	G/G	C/C	G/G	A/G	G/G	C/T	T/T	T/T	G/G	A/A	C/C	C/C	C/C	T/T	A/A	C/C	G/G	C/C	A/A	NA	G/G	C/T	T/T	C/G	T/T	T/T	G/G	G/G	G/G	G/G	A/T	G/G	A/T	C/T	G/G	A/A	C/C	A/G	A/A	A/C	C/C	A/T	T/T	A/G	A/A	T/T	A/G	T/T	C/T	A/T	A/G	G/G	A/A	T/T	A/A	C/C	T/T	A/A	NA	C/C	C/C	A/G	A/C	G/G	C/T	A/A	T/T	G/G	G/G	T/T	T/T	A/A	C/C	G/G	A/T	A/A																																																																																																																								A/G	A/T	A/G	A/G	NA	C/C
WSH-DC-040111-F-008	Warm Springs Hatchery	Oncorhynchus mykiss	2011-04-01	CRITFC	Female	NA	NA	NA	2011	NA	2	1	NA	12.7932	1.7085	1.5275	3.7944	1.748	-1.3985	-0.4682	3.6393	0.9178	1.0172	C/C	A/A	G/G	C/C	G/G	G/G	A/A	A/A	A/A	C/C	A/T	G/T	A/T	A/G	T/T	X/X	C/T	T/T	C/T	G/G	T/T	C/T	A/T	C/C	A/A	C/T	T/T	A/A	T/T	G/G	T/T	T/T	C/T	C/T	T/T	T/T	T/T	G/T	G/G	T/T	C/C	T/T	C/C	C/C	C/C	T/T	C/C	A/A	A/A	A/T	A/A	C/T	A/A	T/T	C/T	C/C	T/T	T/T	G/G	A/T	C/T	G/T	A/A	A/A	A/T	A/C	A/A	C/C	T/T	G/G	C/C	A/T	A/A	C/C	G/G	C/C	T/T	A/A	NA	C/C	A/T	G/G	T/T	C/C	G/G	C/C	T/T	C/T	A/A	A/T	T/T	G/G	G/T	G/G	A/G	A/G	G/T	C/T	G/G	C/C	G/G	T/T	C/T	C/T	G/T	T/T	G/G	A/A	C/G	C/C	T/I	T/T	C/T	C/C	C/G	T/T	G/T	G/G	T/T	C/C	C/T	A/A	T/T	T/T	G/G	G/T	C/C	C/T	C/C	A/G	G/G	A/A	C/C	G/G	T/T	G/G	A/A	A/T	C/C	C/T	T/T	T/I	C/T	T/T	G/G	G/G	C/T	C/T	A/A	G/G	C/C	G/G	G/G	C/C	T/T	A/A	C/T	C/T	T/T	C/T	T/T	T/T	T/T	A/A	G/G	C/C	C/C	G/G	C/T	A/T	A/C	G/G	T/T	C/C	C/C	G/G	G/G	T/T	A/T	C/C	C/C	C/T	G/G	C/C	G/G	A/A	A/G	C/C	T/T	T/T	G/G	A/A	C/T	T/T	C/T	G/T	A/A	C/C	G/G	C/C	A/A	NA	G/G	C/T	T/T	C/C	T/T	T/T	G/G	G/T	G/G	G/G	A/A	G/G	T/T	C/T	G/T	C/C	C/C	A/G	G/G	C/C	C/C	A/A	T/T	A/A	A/A	T/T	A/G	T/T	C/C	A/T	A/A	G/G	A/A	T/T	A/C	C/C	T/T	A/A	C/C	C/C	C/C	G/G	C/C	A/A	C/C	A/A	NA	A/G	G/G	A/T	G/T	A/A	C/C	G/G	T/T	A/A																																																																																																																								G/G	A/A	A/A	A/A	A/A	NA
WSH-DC-040111-F-009	Warm Springs Hatchery	Oncorhynchus mykiss	2011-04-01	CRITFC	Female	NA	NA	NA	2011	NA	3	2	NA	10.2307	0.3965	0.3025	4.3736	-0.0133	2.369	2.2315	0.1138	2.3108	1.5036	A/A	C/C	G/T	C/T	A/G	G/T	A/G	A/A	A/G	C/C	A/A	T/T	T/T	G/G	G/G	X/X	C/C	G/T	C/C	C/G	T/T	C/T	A/T	C/G	A/A	T/T	C/T	A/A	T/T	G/G	T/T	T/T	C/C	C/T	C/T	T/T	T/T	G/G	G/G	T/T	C/C	T/T	C/C	C/C	C/C	T/T	C/C	A/A	A/A	T/T	A/A	C/C	A/G	G/T	C/T	C/C	T/T	T/T	G/G	A/T	C/C	G/G	A/A	A/A	A/T	A/C	A/A	C/C	T/T	C/G	C/C	A/A	A/T	C/C	G/T	C/T	G/T	G/G	NA	C/C	A/A	G/T	C/T	C/C	G/G	C/C	C/T	T/T	A/A	A/A	C/T	G/T	G/G	G/G	A/A	A/A	G/T	T/T	A/A	A/A	A/G	T/T	C/C	T/T	G/T	T/T	G/T	A/T	C/C	C/C	T/T	A/A	C/T	C/T	C/C	T/T	G/G	G/G	T/T	C/C	C/T	A/I	T/T	C/T	C/G	G/G	C/C	C/T	C/C	G/G	T/T	A/A	C/C	G/G	T/T	A/G	A/A	A/T	C/C	T/T	T/T	T/I	C/C	G/T	G/T	G/G	T/T	C/T	A/A	A/G	C/C	A/G	G/G	C/C	G/T	A/C	C/T	T/T	C/T	T/T	G/T	T/T	T/T	A/A	A/G	C/C	C/C	G/G	T/T	A/T	A/A	G/G	G/T	C/T	T/T	G/G	G/G	T/T	A/A	A/A	T/T	C/T	G/G	C/C	G/G	A/G	A/G	C/C	T/T	T/T	G/G	A/G	C/C	T/T	C/T	G/T	A/A	C/C	G/G	C/C	A/A	G/G	G/G	C/C	T/T	C/G	A/T	T/T	G/T	T/T	G/G	G/G	A/A	G/T	T/T	C/T	G/T	NA	C/C	A/G	G/G	A/C	C/C	A/A	T/T	A/A	A/A	T/T	A/A	T/T	C/T	T/T	A/G	A/G	A/T	T/T	A/A	C/C	T/T	A/A	C/C	T/T	C/C	A/A	A/C	A/G	C/T	A/A	C/C	A/A	C/G	A/T	T/T	A/T	C/C	G/G	A/T	A/A																																																																																																																								A/G	A/T	A/G	A/G	A/T	C/C
WSH-DC-040111-F-010	Warm Springs Hatchery	Oncorhynchus mykiss	2011-04-01	CRITFC	Female	NA	NA	NA	2011	NA	2	1	NA	9.7369	0.971	1.4206	3.5816	2.7167	-1.2617	-1.3499	1.401	0.9824	-0.6675	A/C	A/C	G/G	C/C	G/G	G/G	A/A	A/A	A/A	C/C	A/A	T/T	T/T	A/G	G/T	X/X	C/C	T/T	C/T	C/G	T/T	T/T	A/A	C/C	A/A	C/T	T/T	A/A	T/T	G/G	T/T	T/T	C/C	T/T	T/T	A/A	T/T	G/G	G/G	T/T	C/T	T/T	C/C	C/C	T/T	C/T	C/C	A/A	A/A	T/T	A/A	C/T	G/G	T/T	T/T	C/C	C/C	C/T	G/G	A/T	C/T	T/T	A/T	A/A	A/T	A/A	A/A	C/C	C/T	C/G	C/C	A/A	A/A	C/C	G/T	C/T	T/T	G/G	NA	C/C	A/A	G/T	C/T	C/T	G/G	C/T	T/T	T/T	A/A	A/T	T/T	G/G	G/G	G/G	A/A	A/G	G/T	C/C	A/G	A/A	G/G	T/T	C/C	C/T	G/T	G/G	G/G	T/T	C/G	A/C	T/T	T/T	C/C	C/C	C/G	T/T	T/T	G/G	T/T	C/C	C/T	A/I	T/T	C/T	G/G	G/T	C/C	C/C	C/C	A/G	G/G	A/A	C/C	A/G	T/T	A/A	A/G	A/T	C/T	C/C	T/T	NA	C/T	G/T	G/T	G/G	T/T	T/T	A/A	A/G	C/C	A/G	A/G	C/C	G/G	A/C	T/T	C/T	T/T	C/T	G/G	T/T	T/T	A/A	G/G	C/C	C/C	G/G	C/C	A/T	A/A	G/G	T/T	C/C	T/T	G/G	G/G	G/T	A/T	A/C	C/C	C/C	G/G	C/C	G/G	A/G	A/A	C/C	T/T	T/T	A/G	A/G	T/T	T/T	T/T	T/T	A/A	C/C	G/G	C/C	A/A	G/G	G/G	C/T	C/T	C/C	A/T	T/T	G/G	G/G	G/G	G/G	A/T	G/G	T/T	T/T	G/T	A/C	C/C	A/G	A/G	A/A	C/C	A/T	T/T	A/A	A/A	T/T	G/G	G/T	C/C	T/T	A/A	A/G	A/A	T/T	A/A	C/C	T/T	A/A	C/C	C/C	C/C	A/G	C/C	G/G	C/T	A/A	C/T	A/G	C/G	A/T	T/T	A/T	A/A	G/G	A/T	A/A																																																																																																																								A/G	A/T	A/G	A/G	A/T	C/C
WSH-DC-040711-F-003	Warm Springs Hatchery	Oncorhynchus mykiss	40640	CRITFC	Female	NA	NA	NA	2011	NA	2	1	NA	11.2604	2.639	2.4958	0.4685	0.7021	0.1031	1.1743	-1.2614	1.1682	1.2308	C/C	A/A	G/G	C/C	G/G	G/G	A/A	A/A	A/A	C/C	NA	NA	NA	NA	NA	X/X	C/C	G/T	C/T	C/G	T/T	T/T	A/A	C/C	A/A	C/T	C/T	A/A	T/T	G/G	T/I	T/T	C/C	C/T	T/T	A/A	T/T	G/G	G/G	T/T	C/C	T/T	C/C	C/C	C/T	C/T	C/C	A/A	A/A	T/T	A/A	C/C	A/A	T/T	C/C	C/C	C/C	C/C	T/T	A/T	C/C	G/T	A/A	A/A	A/A	A/A	A/A	C/C	T/T	C/G	C/C	A/T	A/A	C/C	G/G	C/C	T/T	A/G	G/I	C/C	A/A	G/T	C/C	C/C	G/G	C/T	C/T	T/T	A/A	A/T	C/T	G/T	G/G	G/G	A/G	A/A	T/T	C/T	G/G	A/A	G/G	T/T	C/C	C/T	T/T	G/T	G/T	A/T	C/C	C/C	T/T	A/T	C/C	C/C	C/G	C/T	T/T	G/G	T/T	C/C	C/C	A/I	T/T	T/T	C/G	G/T	C/C	C/C	C/C	A/G	G/G	A/A	C/C	A/G	T/T	G/G	A/A	T/T	C/C	C/T	T/T	NA	C/T	G/G	G/G	G/G	T/T	C/T	A/A	G/G	C/T	A/G	G/G	C/C	T/T	C/C	T/T	C/T	C/T	C/T	G/G	T/T	T/T	A/A	G/G	T/T	C/C	G/G	C/C	A/T	A/C	G/G	G/G	C/T	C/C	G/G	G/T	T/T	A/T	A/C	C/C	C/T	G/G	C/C	G/G	G/G	A/A	C/C	T/T	T/T	G/G	A/G	C/T	T/T	T/T	T/T	A/A	C/C	G/G	C/C	A/A	NA	G/G	C/C	T/T	C/C	T/T	A/T	G/G	G/G	G/G	G/G	A/T	G/T	A/T	C/T	G/T	A/A	C/C	A/A	G/G	A/C	C/C	A/T	T/T	A/A	A/A	T/T	A/G	T/T	C/T	T/T	A/G	G/G	A/A	C/T	A/A	C/C	T/T	A/A	C/C	C/T	C/C	G/G	C/C	G/G	C/C	A/A	T/T	A/G	C/G	T/T	T/T	A/T	C/C	G/G	T/T	A/A																																																																																																																								G/G	A/A	A/A	A/A	A/A	NA
WSH-DC-040711-F-004	Warm Springs Hatchery	Oncorhynchus mykiss	40640	CRITFC	Female	NA	NA	NA	2011	NA	2	1	NA	11.9043	4.2744	0.9425	1.8123	2.802	-3.3287	-0.1997	-2.169	2.0312	0.0991	C/C	A/A	G/G	C/C	G/G	G/G	A/A	A/A	A/A	C/C	NA	NA	NA	NA	NA	X/X	C/C	T/T	C/T	C/C	T/T	C/T	A/A	C/C	A/A	C/T	T/T	A/G	C/T	G/G	T/I	T/T	C/C	T/T	T/T	T/T	T/T	G/G	G/T	T/T	T/T	T/T	C/T	T/T	C/C	T/T	C/C	A/A	A/A	T/T	A/A	C/C	A/G	T/T	C/T	C/C	C/C	C/T	G/T	A/A	C/T	T/T	A/A	A/A	T/T	A/A	A/A	C/C	T/T	C/G	C/C	A/A	A/A	C/C	G/G	C/C	T/T	A/A	NA	C/C	A/T	G/T	C/T	C/T	G/G	C/T	C/T	C/T	A/A	A/A	T/T	G/T	NA	G/G	A/G	A/A	G/T	C/C	A/A	C/C	G/G	T/T	C/C	T/T	G/G	T/T	G/G	T/T	C/C	A/C	T/T	T/T	C/C	C/T	C/C	T/T	T/T	G/G	T/T	C/C	C/C	A/I	A/A	T/T	G/G	T/T	C/C	C/T	C/C	A/G	G/G	A/A	C/C	G/G	T/T	A/G	A/G	A/T	C/T	C/C	T/T	T/I	C/C	T/T	G/T	G/G	T/T	C/T	A/A	A/G	T/T	A/G	G/G	C/C	G/T	C/C	T/T	C/C	T/T	T/T	G/T	T/T	T/T	A/A	G/G	C/C	C/C	G/G	C/C	T/T	A/C	G/G	T/T	C/C	C/T	G/G	G/G	T/T	A/A	A/C	C/T	C/C	G/G	C/C	G/G	A/A	A/G	C/C	T/T	T/T	G/G	A/G	C/C	C/C	C/T	T/T	A/A	C/C	G/G	C/C	A/A	NA	G/G	C/C	T/T	C/C	A/A	A/T	G/T	G/T	A/G	G/G	A/A	G/G	T/T	T/T	G/T	A/A	C/C	A/A	G/G	A/C	C/C	A/A	T/T	A/G	A/A	T/T	A/G	T/T	C/T	A/T	NA	A/G	A/T	T/T	C/C	C/C	T/T	A/A	C/C	C/C	C/C	A/G	C/C	A/G	C/T	G/G	C/C	A/G	G/G	T/T	G/T	A/T	C/C	G/G	T/T	A/A																																																																																																																								G/G	A/A	A/A	A/A	A/A	NA
WSH-DC-040711-F-007	Warm Springs Hatchery	Oncorhynchus mykiss	2011-04-07	CRITFC	Female	NA	NA	NA	2011	NA	2	1	NA	9.5633	2.3726	0.3162	3.911	-2.8812	-0.013	2.6633	-0.1987	-1.4009	-1.3075	C/C	A/A	G/G	C/C	G/G	G/G	A/A	A/A	A/A	C/C	A/T	G/T	T/T	A/G	T/T	X/X	C/C	G/T	NA	C/G	T/T	C/T	A/T	C/C	A/A	C/T	C/T	G/G	T/T	G/G	T/T	T/T	C/T	C/T	T/T	A/T	T/T	G/T	G/G	C/T	C/T	T/T	C/C	C/C	C/T	C/T	C/C	A/A	A/A	T/T	A/A	C/C	A/A	T/T	C/T	C/C	C/C	C/T	G/G	A/T	C/C	G/T	A/A	A/A	T/T	A/A	A/A	A/A	NA	G/G	C/C	A/T	A/A	C/C	G/T	C/T	T/T	A/A	NA	C/C	T/T	G/G	C/T	C/C	G/G	C/C	C/T	C/T	A/A	A/A	C/T	G/G	G/G	G/G	G/G	A/A	G/T	C/T	A/A	A/A	G/G	T/T	C/C	T/T	G/T	G/T	G/T	A/A	C/G	C/C	T/T	A/T	C/C	C/C	C/C	T/T	G/T	G/G	T/T	C/C	C/T	NA	A/T	T/T	G/G	G/T	C/C	C/T	C/C	A/G	G/T	A/A	C/C	A/G	C/T	G/G	A/A	A/T	C/C	C/T	T/T	T/I	T/T	T/T	G/T	G/G	T/T	C/T	A/A	G/G	C/T	A/A	G/G	C/C	G/T	C/C	T/T	T/T	C/T	T/T	G/T	C/T	T/T	A/A	A/G	C/T	C/C	G/G	C/T	A/A	A/C	G/G	G/T	C/T	C/T	A/G	G/G	T/T	A/T	C/C	C/T	C/C	G/G	C/C	G/G	A/A	A/A	C/C	T/T	T/T	A/A	A/G	C/T	C/T	T/T	T/T	A/A	C/C	G/G	C/C	A/A	G/G	G/G	C/C	T/T	C/C	A/T	T/T	G/G	G/G	G/G	G/G	A/T	G/G	T/T	C/T	G/T	NA	C/C	A/G	A/A	A/A	C/C	A/T	T/T	A/G	A/A	T/T	G/G	T/T	C/C	A/T	A/G	A/A	A/T	C/T	A/C	C/C	T/T	A/A	C/C	C/T	C/C	G/G	A/A	G/G	C/T	A/A	NA	A/A	G/G	A/T	T/T	A/T	A/C	G/G	A/T	A/A																																																																																																																								A/G	A/T	A/G	A/G	A/T	C/T
WSH-DC-040711-F-009	Warm Springs Hatchery	Oncorhynchus mykiss	2011-04-07	CRITFC	Female	NA	NA	NA	2011	NA	2	1	NA	7.1654	0.7485	2.1419	3.5423	1.3246	0.5792	0.0746	1.8047	0.4903	1.5434	A/C	A/C	G/T	C/T	A/G	G/G	A/G	A/A	A/G	C/C	A/A	T/T	A/A	A/A	T/T	X/X	C/C	G/T	C/C	C/C	T/T	T/T	A/A	C/C	A/A	C/C	T/T	A/A	T/T	G/G	T/I	T/T	NA	T/T	T/T	T/T	T/T	G/T	G/G	T/T	C/C	T/T	C/C	C/C	C/C	C/T	C/C	A/A	A/A	T/T	A/A	C/C	A/A	G/T	C/C	C/C	C/T	C/C	G/G	A/A	C/T	G/G	A/T	A/A	A/T	A/A	A/A	C/C	T/T	G/G	C/C	A/T	A/T	C/C	G/G	C/T	T/T	A/G	G/I	C/C	A/A	G/G	C/T	C/C	G/G	C/T	C/T	C/T	A/A	T/T	T/T	G/G	G/G	G/G	A/A	A/A	G/T	C/C	A/G	A/A	G/G	T/T	C/T	T/T	G/T	G/T	G/T	A/T	C/C	A/C	T/T	A/T	C/C	C/C	C/C	T/T	G/T	G/G	T/T	C/C	C/C	A/I	T/T	T/T	C/G	G/G	C/T	C/C	C/C	A/G	G/G	A/A	C/C	A/G	T/T	A/G	A/G	A/A	C/C	C/C	T/T	T/I	C/C	G/T	T/T	G/G	C/C	T/T	A/A	G/G	C/C	A/A	A/G	C/C	T/T	C/C	C/T	C/T	T/T	C/C	T/T	T/T	T/T	A/A	A/G	C/C	C/C	G/G	T/T	A/A	A/C	A/A	G/T	C/T	C/T	A/G	G/T	T/T	A/T	C/C	C/C	C/T	G/G	C/C	G/G	A/G	A/A	C/T	T/T	T/T	G/G	A/G	C/T	C/T	T/T	G/T	A/A	C/C	G/G	C/C	A/A	G/G	G/G	C/C	T/T	C/C	T/T	T/T	G/G	G/T	G/G	G/G	A/A	G/G	T/T	T/T	G/T	A/A	C/C	A/G	G/G	A/C	C/C	A/T	T/T	A/G	A/A	T/T	A/A	T/T	C/T	T/T	A/A	A/G	A/T	T/T	A/A	C/C	T/T	A/A	C/C	C/T	C/C	A/A	C/C	G/G	C/T	A/A	C/C	A/A	C/G	A/A	T/T	A/T	C/C	G/G	A/T	A/A																																																																																																																								A/G	A/T	A/G	A/G	A/T	C/C
WSH-DC-040711-F-010	Warm Springs Hatchery	Oncorhynchus mykiss	2011-04-07	CRITFC	Female	NA	NA	NA	2011	NA	2	1	NA	8.3368	1.3404	0.583	0.4201	-0.3767	1.0204	-0.8297	3.5966	0.3541	1.6047	C/C	A/A	G/G	C/C	G/G	G/G	A/A	A/A	A/A	C/C	A/T	G/T	NA	NA	NA	X/X	C/T	T/T	C/C	C/G	T/T	C/T	A/A	C/C	A/A	T/T	T/T	A/G	C/T	G/T	T/T	T/T	C/C	T/T	T/T	A/T	T/T	G/G	G/G	T/T	C/T	T/T	C/C	C/T	C/T	C/T	C/C	A/A	A/A	T/T	A/G	C/T	A/A	T/T	C/C	C/C	C/T	C/T	G/T	A/A	C/C	G/T	A/T	A/A	A/A	A/A	A/A	C/C	T/T	C/G	C/C	A/A	A/T	C/C	G/T	C/T	T/T	A/A	NA	C/C	A/A	G/T	C/T	C/C	G/G	C/C	C/T	T/T	A/A	A/A	T/T	G/G	G/G	G/G	A/G	A/A	G/T	C/C	G/G	A/C	G/G	T/T	C/C	C/T	G/T	G/T	G/G	A/A	C/G	C/C	T/T	T/T	C/T	C/C	C/C	T/T	T/T	G/G	T/T	C/C	C/T	A/I	T/T	C/T	C/G	G/T	C/C	C/T	C/C	A/A	G/G	A/A	C/C	A/G	C/C	A/A	A/A	A/T	C/T	C/C	T/T	NA	C/C	G/G	G/T	G/G	C/T	C/C	A/A	G/G	C/C	A/G	G/G	C/C	NA	C/C	C/T	T/T	T/T	C/T	G/G	T/T	T/T	A/A	A/G	C/T	C/C	G/G	C/T	A/T	C/C	G/G	G/T	C/T	T/T	NA	G/G	T/T	A/A	C/C	C/C	C/C	G/G	C/C	G/G	G/G	G/G	C/C	T/T	T/T	G/G	A/G	C/C	C/T	C/T	T/T	A/A	C/C	G/G	C/C	A/A	G/G	G/G	C/C	T/T	C/C	T/T	T/T	G/G	G/G	G/G	G/G	A/A	G/G	T/T	T/T	G/T	NA	C/C	G/G	G/G	A/C	C/C	T/T	T/T	A/G	A/A	T/T	A/G	T/T	C/C	T/T	A/G	A/G	A/T	T/T	A/A	C/C	T/T	A/A	C/C	C/C	C/C	A/A	C/C	G/G	NA	G/G	C/C	A/A	C/G	A/A	T/T	A/A	C/C	G/G	A/T	A/T																																																																																																																								A/G	A/T	A/G	A/G	A/T	C/C
WSH-DC-040810-F-002	Warm Springs Hatchery	Oncorhynchus mykiss	2010-04-08	CRITFC	Female	NA	NA	NA	2010	NA	3	2	NA	11.8995	1.2565	2.9333	5.1216	-3.0022	0.8643	-1.7963	-2.741	0.9951	1.0746	A/C	A/C	G/T	C/C	G/G	G/G	A/A	A/A	A/A	C/C	A/T	G/T	A/T	A/G	G/T	X/X	C/C	G/T	C/C	C/C	T/T	T/T	A/A	C/C	A/A	C/T	T/T	A/A	T/T	G/G	T/I	T/T	T/T	C/T	C/T	A/A	T/T	G/G	G/T	NA	C/C	T/T	C/C	T/T	C/C	C/C	C/C	A/A	A/A	T/T	A/G	C/C	A/A	T/T	C/T	C/C	T/T	T/T	G/G	T/T	C/T	G/T	A/A	A/A	A/T	A/C	A/A	A/C	T/T	G/G	C/C	A/A	A/A	C/C	G/G	C/C	G/T	G/G	G/I	C/C	T/T	G/G	C/T	C/C	G/G	C/C	T/T	T/T	A/A	T/T	C/T	G/G	G/G	G/G	A/A	A/A	G/T	C/C	G/G	C/C	G/G	T/T	C/C	C/T	G/T	G/T	T/T	T/T	C/C	A/C	T/T	A/A	C/C	C/T	C/C	T/T	G/T	G/G	T/T	C/C	C/C	A/A	A/T	T/T	C/G	G/T	C/C	C/C	C/C	G/G	G/G	A/A	C/C	A/G	T/T	A/G	A/A	A/A	C/T	C/C	T/T	T/I	C/C	G/T	G/T	G/G	T/T	C/C	A/T	G/G	C/C	A/A	G/G	C/C	T/T	A/C	T/T	T/T	C/T	T/T	G/G	T/T	T/T	A/A	G/G	C/T	A/C	G/G	T/T	A/T	A/A	G/G	T/T	C/T	T/T	A/A	G/T	T/T	A/A	A/C	C/C	C/C	G/G	C/C	A/G	G/G	A/A	C/T	T/T	T/T	G/G	A/A	C/C	T/T	C/T	G/T	A/A	C/C	G/G	C/C	A/A	G/G	G/G	C/C	T/T	C/G	A/T	A/T	G/G	G/G	G/G	G/G	A/A	G/G	A/T	T/T	G/T	A/C	C/C	A/G	G/G	C/C	C/C	A/A	T/T	A/A	A/A	T/T	A/G	T/T	C/C	A/T	G/G	A/A	A/A	C/C	A/C	C/C	T/T	A/A	C/C	T/T	C/C	G/G	A/C	G/G	C/C	A/G	T/T	G/G	G/G	A/A	T/T	A/T	A/C	A/G	A/T	A/A																																																																																																																								G/G	A/A	A/A	A/A	A/A	NA
WSH-DC-040810-F-003	Warm Springs Hatchery	Oncorhynchus mykiss	2010-04-08	CRITFC	Female	NA	NA	NA	2010	NA	2	1	NA	11.9434	0.575	1.9247	2.9951	-2.7876	1.0803	1.0335	-0.8103	-1.6732	-0.1304	C/C	A/A	G/G	C/C	G/G	G/G	A/A	A/A	A/A	C/C	A/A	T/T	T/T	G/G	G/G	X/X	C/C	T/T	NA	C/C	T/T	T/T	A/T	C/C	A/A	C/T	C/C	A/A	T/T	G/T	T/T	T/T	T/T	C/C	C/T	T/T	T/T	G/G	G/G	NA	C/C	T/T	C/C	C/C	C/C	T/T	C/C	A/A	A/A	T/T	A/A	C/T	A/A	G/T	C/T	C/C	C/C	C/T	G/T	A/A	C/T	G/T	A/T	A/A	A/T	A/A	A/A	A/C	T/T	G/G	C/C	A/T	A/A	C/C	G/T	C/T	T/T	G/G	NA	C/C	A/T	T/T	C/T	C/C	G/G	C/C	T/T	T/T	A/A	A/A	C/C	G/G	G/G	G/G	A/A	A/A	G/T	T/T	A/G	C/C	G/G	T/T	C/T	T/T	G/T	T/T	G/G	A/A	C/C	C/C	T/T	A/A	C/C	C/T	C/G	T/T	T/T	G/G	T/T	C/C	T/T	A/A	A/T	T/T	G/G	G/G	C/C	C/C	C/C	A/A	G/G	A/A	C/C	A/G	C/T	G/G	G/G	T/T	C/C	C/C	T/T	T/I	C/T	G/G	G/G	G/G	T/T	C/C	A/A	G/G	C/C	A/A	G/G	C/C	T/T	A/A	T/T	C/T	T/T	T/T	T/T	T/T	T/T	A/A	G/G	C/C	C/C	G/G	C/C	A/A	C/C	A/G	G/T	C/C	T/T	G/G	G/T	T/T	T/T	C/C	C/T	C/C	G/G	C/C	G/G	A/A	A/A	C/C	T/T	T/T	A/G	A/A	C/C	C/T	T/T	G/T	A/A	C/C	G/G	C/C	A/A	G/G	G/G	C/C	T/T	C/C	A/T	T/T	G/G	G/G	G/G	G/G	A/A	G/G	A/T	C/C	G/T	C/C	C/C	A/A	G/G	A/C	C/C	A/T	T/T	A/A	A/A	T/T	A/A	T/T	C/C	A/T	A/A	A/G	A/A	C/T	A/A	C/C	T/T	A/A	C/T	T/T	C/C	A/G	C/C	G/G	C/C	A/A	NA	A/G	G/G	A/T	T/T	A/T	A/C	G/G	A/T	A/A																																																																																																																								A/G	A/T	A/G	A/G	A/T	C/C
WSH-DC-040810-F-004	Warm Springs Hatchery	Oncorhynchus mykiss	2010-04-08	CRITFC	Female	NA	NA	NA	2010	NA	3	2	NA	11.6113	1.9945	-0.1495	3.2663	-4.2071	-0.8586	-0.5976	-2.1312	1.3423	3.2536	A/A	C/C	G/G	C/C	G/G	G/G	A/A	A/A	A/A	C/C	T/T	G/G	A/T	A/G	T/T	X/X	C/C	T/T	C/C	C/G	T/T	T/T	T/T	C/C	A/A	C/T	T/T	A/A	T/T	G/G	T/T	T/T	C/C	C/T	T/T	A/A	T/T	G/G	G/G	T/T	C/T	T/T	C/C	C/T	C/C	C/C	C/C	A/A	A/A	T/T	A/A	C/C	A/G	T/T	T/T	C/C	C/T	C/T	G/G	A/T	C/C	G/G	T/T	A/A	A/T	C/C	A/A	A/C	T/T	G/G	C/C	A/T	T/T	C/C	T/T	C/T	T/T	A/G	NA	C/T	A/T	G/G	C/C	C/C	G/G	C/C	T/T	T/T	A/A	T/T	T/T	G/G	G/G	G/G	A/A	A/G	G/T	C/T	A/G	A/C	G/G	T/T	C/C	C/T	G/G	G/G	G/G	A/A	C/C	C/C	T/T	A/A	C/C	C/T	C/C	T/T	T/T	G/G	T/T	C/C	T/T	A/I	A/A	T/T	C/G	G/T	C/C	C/T	C/C	A/G	G/G	A/A	C/C	A/A	T/T	A/G	A/A	T/T	C/T	C/C	T/T	T/I	C/T	G/T	G/G	G/G	T/T	C/T	A/A	G/G	C/C	G/G	G/G	C/C	G/T	C/C	T/T	C/T	T/T	C/T	G/G	T/T	T/T	A/A	A/G	C/C	C/C	G/G	T/T	A/T	A/C	G/G	T/T	C/T	T/T	G/G	G/G	G/T	T/T	C/C	C/C	C/C	G/G	C/C	G/G	A/A	A/G	C/C	T/T	T/T	G/G	A/G	C/T	C/C	C/T	T/T	A/A	C/C	G/G	C/C	A/A	G/G	G/G	C/C	T/T	C/G	T/T	A/A	G/G	G/T	A/G	G/G	A/T	G/G	A/A	C/T	G/T	NA	C/C	A/G	G/G	A/C	C/C	T/T	T/T	A/G	A/A	T/T	A/G	T/T	C/C	A/T	A/A	A/G	A/T	T/T	A/C	C/C	T/T	A/A	C/C	T/T	C/C	A/G	C/C	G/G	C/T	A/A	T/T	G/G	C/C	A/A	G/T	A/A	C/C	G/G	A/T	A/A																																																																																																																								A/G	A/T	A/G	A/G	A/T	C/C
WSH-DC-040810-F-005	Warm Springs Hatchery	Oncorhynchus mykiss	2010-04-08	CRITFC	Male	NA	NA	NA	2010	NA	2	1	NA	11.471	-0.4337	1.8305	3.2929	-1.4387	0.3964	-0.7405	0.5113	-0.4143	1.1579	A/A	C/C	T/T	T/T	A/A	G/T	A/G	A/A	A/G	C/C	A/T	G/T	T/T	G/G	G/T	X/Y	C/C	T/T	C/T	C/G	T/T	C/T	A/T	C/C	A/A	T/T	T/T	A/A	T/T	G/G	T/T	T/T	C/C	C/T	C/T	T/T	T/T	G/G	G/G	T/T	C/C	T/T	C/C	C/C	C/C	C/T	C/C	A/A	A/A	T/T	A/A	C/C	A/G	T/T	C/C	C/C	C/C	C/C	T/T	A/A	C/T	G/T	T/T	A/A	A/A	A/C	A/A	C/C	T/T	C/G	C/C	A/T	A/T	C/C	G/G	T/T	T/T	A/A	NA	C/T	A/T	G/G	C/T	C/T	G/G	C/C	C/C	C/C	A/A	A/A	T/T	G/T	G/G	G/G	A/G	A/A	G/T	C/C	G/G	A/C	G/G	T/T	C/T	C/C	G/T	T/T	G/G	A/T	C/C	C/C	T/T	A/T	C/C	C/C	C/C	T/T	G/T	G/G	T/T	C/C	C/T	A/I	A/T	C/T	G/G	G/G	C/C	C/C	C/C	G/G	G/G	A/A	C/C	G/G	T/T	G/G	A/A	A/T	C/T	C/C	T/T	NA	C/C	G/G	G/G	G/G	T/T	T/T	A/A	G/G	C/C	A/G	G/G	C/C	T/T	A/C	T/T	T/T	C/C	C/T	G/T	NA	G/T	A/A	A/A	C/T	C/C	G/G	C/T	A/A	A/A	G/G	T/T	C/C	T/T	G/G	G/G	T/T	A/A	A/C	C/C	T/T	G/G	C/C	G/G	A/G	A/A	C/C	T/T	T/T	G/G	A/G	C/C	C/T	C/T	T/T	A/A	C/C	G/G	C/C	A/A	G/G	G/G	C/C	T/T	C/C	A/T	T/T	G/T	G/G	G/G	G/G	A/T	G/G	A/A	C/C	G/G	A/A	C/C	A/G	A/G	C/C	C/C	A/A	T/T	A/A	A/A	T/T	G/G	T/T	C/C	T/T	G/G	A/G	A/T	C/T	A/A	C/C	T/T	A/A	C/C	C/T	C/C	G/G	C/C	A/A	C/C	A/A	T/T	G/G	G/G	T/T	T/T	A/A	A/C	G/G	A/A	A/A																																																																																																																								A/A	T/T	G/G	G/G	T/T	C/C
WSH-DC-040810-F-006	Warm Springs Hatchery	Oncorhynchus mykiss	2010-04-08	CRITFC	Male	NA	NA	NA	2010	NA	3	2	NA	13.0856	2.0081	-0.8892	1.3344	1.1578	3.3113	-0.6881	0.2577	-3.7195	-0.6297	A/C	A/C	G/T	C/T	A/G	G/T	A/G	A/A	A/G	C/C	A/A	T/T	T/T	G/G	G/G	X/Y	C/C	T/T	C/C	C/C	T/T	T/T	A/A	C/G	A/A	C/T	NA	A/G	T/T	G/G	T/T	T/T	C/C	C/C	T/T	A/T	G/T	G/G	G/G	T/T	T/T	T/T	C/C	C/T	C/C	C/C	C/C	A/A	A/A	T/T	A/A	C/C	A/G	T/T	C/T	C/C	T/T	C/C	NA	T/T	C/T	G/G	A/T	A/A	A/A	A/A	A/A	C/C	NA	G/G	C/C	A/T	A/T	C/C	G/G	C/T	T/T	A/G	NA	C/C	A/T	G/G	T/T	C/T	G/G	C/T	C/T	T/T	A/A	A/T	C/T	G/T	G/T	G/G	A/A	A/A	G/T	C/T	G/G	A/C	G/G	T/T	C/C	T/T	T/T	T/T	G/G	A/A	C/G	C/C	T/T	A/A	C/C	C/C	C/G	C/T	G/T	G/G	A/T	C/C	C/T	A/A	A/T	C/T	C/G	G/G	C/C	C/T	C/C	A/G	G/G	A/A	C/C	A/G	T/T	G/G	A/A	A/A	C/T	C/C	T/T	T/I	C/C	G/G	G/T	G/G	C/T	C/T	A/T	A/A	C/T	A/A	G/G	C/C	T/T	A/A	C/T	T/T	C/T	T/T	G/T	NA	T/T	A/A	G/G	C/C	C/C	G/G	C/C	T/T	C/C	G/G	G/T	C/C	T/T	A/G	G/T	G/T	T/T	C/C	C/C	T/T	G/G	C/T	G/G	G/G	A/A	C/C	T/T	T/T	G/G	A/G	C/C	C/C	C/T	T/T	A/A	C/C	G/G	C/C	A/A	G/G	G/G	C/C	T/T	C/C	A/A	A/T	G/G	G/T	A/G	G/T	A/T	G/T	A/T	C/C	G/G	A/C	C/C	A/G	A/G	A/C	C/C	A/T	T/T	A/G	A/A	T/T	G/G	G/T	C/T	T/T	A/G	G/G	A/T	C/T	A/C	C/C	C/T	A/A	C/C	T/T	C/C	A/A	C/C	G/G	T/T	A/G	C/C	A/G	C/G	A/T	T/T	A/T	A/A	G/G	A/T	A/A																																																																																																																								A/G	A/T	A/G	A/G	A/T	C/C
WSH-DC-040810-F-008	Warm Springs Hatchery	Oncorhynchus mykiss	2010-04-08	CRITFC	Male	NA	NA	NA	2010	NA	3	2	NA	11.8124	2.5113	2.8822	7.7176	-3.2878	0.4108	2.0047	-1.2476	2.583	0.3097	A/A	C/C	G/T	C/T	A/G	G/T	A/G	A/A	A/G	C/C	A/A	T/T	A/T	A/G	G/T	X/Y	C/C	T/T	C/T	C/G	T/T	C/T	A/A	C/G	A/A	T/T	T/T	A/A	T/T	G/G	T/I	T/T	C/C	C/T	T/T	A/A	T/T	G/T	G/G	T/T	C/T	T/T	C/C	C/C	C/T	C/T	A/C	A/I	A/A	T/T	A/G	C/C	G/G	T/T	C/C	C/C	C/T	C/T	G/T	A/T	C/C	G/T	A/A	A/A	A/A	A/A	A/A	A/C	C/T	C/G	C/C	A/T	A/A	C/C	G/G	C/T	T/T	A/A	G/G	C/C	A/A	G/T	C/C	C/C	G/G	C/C	C/T	T/T	A/A	T/T	T/T	G/G	G/G	G/G	A/A	A/A	G/G	C/T	G/G	A/C	G/G	T/T	C/C	C/T	G/G	T/T	G/T	T/T	C/G	A/A	T/T	A/T	C/C	C/T	C/C	T/T	G/G	G/G	T/T	C/C	T/T	NA	A/T	C/T	G/G	G/T	C/C	C/C	C/C	G/G	G/G	A/A	C/C	A/G	T/T	A/G	A/G	A/T	T/T	C/C	T/T	T/I	C/T	T/T	G/G	G/G	C/T	C/C	A/A	A/G	C/C	A/A	G/G	C/G	G/T	C/C	T/T	T/T	C/T	T/T	T/T	T/T	T/T	A/A	A/G	C/C	C/C	G/G	C/T	A/T	A/C	A/G	T/T	C/T	C/T	G/G	G/G	T/T	T/T	C/C	C/C	NA	G/G	C/C	A/G	A/A	A/A	C/C	T/T	T/T	G/G	A/G	C/C	C/T	T/T	T/T	A/A	C/C	G/G	C/C	A/A	G/G	G/G	C/C	T/T	C/C	A/T	T/T	G/G	G/T	G/G	G/G	A/T	G/G	T/T	C/C	T/T	A/A	C/C	A/A	G/G	A/C	C/C	A/A	T/T	A/G	A/A	A/T	G/G	G/G	C/C	T/T	A/G	A/G	T/T	C/C	A/C	C/C	T/T	A/A	NA	C/T	C/C	A/A	A/C	A/G	C/T	A/A	T/T	G/G	G/G	A/T	T/T	A/A	C/C	G/G	A/T	A/A																																																																																																																								A/G	A/T	A/G	A/G	A/T	C/C
WSH-DC-040810-F-009	Warm Springs Hatchery	Oncorhynchus mykiss	2010-04-08	CRITFC	Female	NA	NA	NA	2010	NA	3	2	NA	12.4408	1.3497	1.9965	4.2582	2.3691	0.3374	0.0504	0.5556	2.9005	1.1353	A/A	C/C	G/G	C/C	G/G	G/G	A/A	A/A	A/A	C/C	A/A	T/T	A/T	A/G	G/T	X/X	C/C	T/T	C/C	C/G	T/T	C/T	A/A	G/G	A/A	C/C	T/T	A/G	T/T	G/G	T/T	T/T	C/C	C/C	T/T	A/T	T/T	G/G	G/G	T/T	C/T	T/T	C/C	C/C	C/C	T/T	C/C	A/A	A/A	T/T	A/A	C/C	A/G	T/T	C/C	C/C	C/C	C/C	T/T	A/T	C/C	T/T	A/A	A/A	A/A	A/C	A/A	C/C	T/T	C/C	C/C	A/A	A/T	C/C	G/G	C/C	T/T	A/G	NA	C/T	A/T	G/G	T/T	C/T	G/G	C/T	C/C	C/T	A/A	A/T	T/T	G/G	G/T	G/G	A/A	A/G	G/T	C/C	G/G	C/C	G/G	T/T	T/T	C/C	G/T	G/T	G/G	A/T	C/C	A/C	T/T	T/T	C/C	C/C	C/C	T/T	G/G	G/G	A/T	C/C	C/T	A/I	A/T	C/C	G/G	G/G	C/C	C/C	C/C	G/G	G/G	A/A	C/C	G/G	T/T	A/G	A/A	A/A	C/C	C/C	T/T	NA	C/C	G/G	G/G	G/G	T/T	T/T	A/A	G/G	C/C	A/G	G/G	C/C	T/T	C/C	C/C	T/T	C/C	T/T	G/T	T/T	T/T	A/A	G/G	C/C	C/C	G/G	C/C	A/T	A/A	G/G	T/T	C/C	C/T	G/G	G/G	T/T	A/A	A/C	C/C	C/T	G/G	C/C	G/G	A/G	A/A	NA	T/T	T/T	G/G	A/G	T/T	C/T	C/T	T/T	A/A	C/C	G/G	C/C	A/A	G/G	G/G	C/C	T/T	G/G	T/T	A/T	G/T	G/G	G/G	G/G	A/T	G/T	T/T	C/C	G/G	A/A	C/C	A/A	G/G	C/C	C/C	A/T	T/T	A/G	A/A	T/T	A/A	T/T	C/C	T/T	G/G	A/G	A/A	T/T	A/A	C/C	T/T	A/A	C/C	C/C	C/C	A/G	C/C	A/G	C/C	A/A	T/T	G/G	C/G	T/T	T/T	A/A	A/C	G/G	T/T	A/A																																																																																																																								G/G	A/A	A/A	A/A	A/A	NA
WSH-DC-040810-F-010	Warm Springs Hatchery	Oncorhynchus mykiss	2010-04-08	CRITFC	Female	NA	NA	NA	2010	NA	3	2	NA	11.8995	1.2565	2.9333	5.1216	-3.0022	0.8643	-1.7963	-2.741	0.9951	1.0746	A/C	A/C	G/T	C/C	G/G	G/G	A/A	A/A	A/A	C/C	A/A	T/T	T/T	G/G	G/G	X/X	C/C	G/T	C/C	C/C	T/T	T/T	A/A	C/C	A/A	C/T	T/T	A/A	T/T	G/G	T/I	T/T	T/T	C/T	C/T	A/A	T/T	G/G	G/T	NA	C/C	T/T	C/C	T/T	C/C	C/C	C/C	A/A	A/A	T/T	A/G	C/C	A/A	T/T	C/T	C/C	T/T	T/T	G/G	T/T	C/T	G/T	A/A	A/A	A/T	A/C	A/A	A/C	T/T	G/G	C/C	A/A	A/A	C/C	G/G	C/C	G/T	G/G	G/I	C/C	T/T	G/G	C/T	C/C	G/G	C/C	T/T	T/T	A/A	T/T	C/T	G/G	G/G	G/G	A/A	A/A	G/T	C/C	G/G	C/C	G/G	T/T	C/C	C/T	G/T	G/T	T/T	T/T	C/C	A/C	T/T	A/A	C/C	C/T	C/C	T/T	G/T	G/G	T/T	C/C	C/C	A/A	A/T	T/T	C/G	G/T	C/C	C/C	C/C	G/G	G/G	A/A	C/C	A/G	T/T	A/G	A/A	A/A	C/T	C/C	T/T	T/I	C/C	G/T	G/T	G/G	T/T	C/C	A/T	G/G	C/C	A/A	G/G	C/C	T/T	A/C	T/T	T/T	C/T	T/T	G/G	T/T	T/T	A/A	G/G	C/T	A/C	G/G	T/T	A/T	A/A	G/G	T/T	C/T	T/T	A/A	G/T	T/T	A/A	A/C	C/C	C/C	G/G	C/C	A/G	G/G	A/A	C/T	T/T	T/T	G/G	A/A	C/C	T/T	C/T	G/T	A/A	C/C	G/G	C/C	A/A	G/G	G/G	C/C	T/T	C/G	A/T	A/T	G/G	G/G	G/G	G/G	A/A	G/G	A/T	T/T	G/T	A/C	C/C	A/G	G/G	C/C	C/C	A/A	T/T	A/A	A/A	T/T	A/G	T/T	C/C	A/T	G/G	A/A	A/A	C/C	A/C	C/C	T/T	A/A	C/C	T/T	C/C	G/G	A/C	G/G	C/C	A/G	T/T	G/G	G/G	A/A	T/T	A/T	A/C	A/G	A/T	A/A																																																																																																																								G/G	A/A	A/A	A/A	A/A	NA
WSH-DC-040810-M-006	Warm Springs Hatchery	Oncorhynchus mykiss	2010-04-08	CRITFC	Male	NA	NA	NA	2010	NA	2	1	NA	12.3207	2.2942	3.0406	2.6357	-1.2591	0.6291	3.2668	-0.5159	2.2853	-2.7116	A/C	A/C	G/T	C/T	A/G	G/G	A/A	A/A	A/A	C/C	A/T	G/T	T/T	G/G	G/G	X/Y	C/C	G/T	C/C	C/G	T/T	T/T	A/A	C/C	A/A	C/C	T/T	A/A	C/C	G/T	T/T	T/T	C/T	T/T	T/T	T/T	T/T	G/G	G/G	T/T	C/C	T/T	C/C	C/T	C/T	T/T	C/C	A/I	A/A	T/T	A/A	C/C	A/G	T/T	C/T	C/C	C/C	C/T	G/T	A/T	C/C	T/T	A/A	A/A	A/T	A/A	A/A	C/C	T/T	C/G	C/C	A/A	A/A	C/C	G/G	C/T	T/T	A/G	G/I	C/T	A/A	G/G	T/T	C/C	G/G	C/T	C/T	C/T	A/A	A/A	C/C	G/G	G/G	G/G	A/A	A/G	G/T	C/T	A/G	C/C	G/G	T/T	C/C	T/T	G/G	T/T	G/G	A/T	C/C	C/C	T/T	A/A	C/C	C/C	C/C	T/T	T/T	G/G	T/T	C/C	C/C	NA	A/T	C/C	C/G	G/T	C/C	C/T	C/C	A/G	G/G	A/A	C/C	A/G	T/T	G/G	A/A	A/T	C/C	C/T	T/T	NA	C/T	G/T	G/G	G/G	T/T	T/T	A/A	A/G	C/C	A/G	G/G	C/C	T/T	C/C	C/T	C/T	C/T	T/T	T/T	T/T	T/T	A/A	A/G	C/C	C/C	G/G	C/C	A/T	A/A	G/G	G/T	C/C	T/T	G/G	G/T	T/T	T/T	C/C	C/C	C/T	G/G	C/C	G/G	A/A	A/A	C/C	T/T	T/T	G/G	A/A	C/C	T/T	T/T	T/T	C/C	C/C	G/G	C/C	A/A	NA	G/G	T/T	T/T	C/C	A/T	T/T	G/G	G/G	A/G	G/G	A/T	G/T	T/T	T/T	G/T	A/A	C/C	A/A	G/G	A/C	C/C	A/A	T/T	A/G	A/A	T/T	G/G	G/T	C/T	T/T	A/G	A/G	A/A	T/T	A/C	C/C	T/T	A/A	C/C	T/T	C/C	A/A	A/C	G/G	T/T	A/A	T/T	G/G	G/G	T/T	T/T	A/T	C/C	G/G	A/T	A/A																																																																																																																								A/G	A/T	A/G	A/G	A/T	C/C
WSH-DC-040810-M-009	Warm Springs Hatchery	Oncorhynchus mykiss	2010-04-08	CRITFC	Male	NA	NA	NA	2010	NA	2	1	NA	11.4742	3.4104	1.1873	2.236	-2.5272	-2.0273	0.5879	-0.9027	-1.191	0.2313	A/C	A/C	G/T	C/T	A/G	G/G	A/A	A/A	A/A	C/C	A/A	T/T	T/T	G/G	G/G	X/Y	C/C	T/T	C/T	C/G	T/T	T/T	A/T	C/C	A/A	C/C	T/T	A/A	T/T	G/G	T/I	T/T	T/T	C/C	C/T	T/T	T/T	NA	G/G	T/T	T/T	T/T	C/C	C/C	C/T	T/T	C/C	A/I	A/A	T/T	A/A	C/C	G/G	T/T	C/T	C/C	C/C	C/T	G/T	A/A	C/T	G/G	A/T	A/A	A/T	C/C	A/A	C/C	C/T	C/G	C/C	A/A	A/A	C/C	G/T	C/T	T/T	A/A	NA	C/C	A/T	G/T	C/C	C/C	G/G	C/C	C/C	C/T	A/A	T/T	C/T	G/G	G/T	G/G	A/A	A/A	G/G	T/T	A/G	C/C	A/G	T/T	C/C	C/T	G/T	G/G	G/G	T/T	C/C	C/C	T/T	A/A	C/C	C/C	C/C	T/T	G/G	G/G	T/T	C/C	C/T	A/I	A/T	T/T	C/G	G/T	C/C	C/T	C/C	A/G	G/G	A/A	C/C	A/G	T/T	G/G	A/A	A/A	C/C	C/T	T/T	T/I	C/T	G/G	G/G	G/G	C/T	C/T	A/A	G/G	C/T	A/G	G/G	C/C	T/T	C/C	T/T	T/T	T/T	C/T	T/T	T/T	T/T	A/A	A/G	T/T	C/C	G/G	C/C	A/T	C/C	G/G	G/T	C/C	C/C	A/G	G/G	T/T	A/A	A/C	C/T	C/C	G/G	C/C	G/G	G/G	A/A	T/T	T/T	T/T	G/G	A/A	C/C	T/T	T/T	T/T	A/A	C/C	G/G	C/C	A/A	G/G	G/G	C/C	T/T	C/C	T/T	T/T	G/G	G/G	G/G	G/G	A/T	G/G	A/T	C/T	G/T	A/C	C/C	A/G	A/A	C/C	C/C	A/T	T/T	A/A	A/G	T/T	A/A	T/T	C/C	T/T	A/G	A/G	A/T	C/C	A/A	C/C	T/T	A/A	C/C	T/T	C/C	A/G	A/C	A/G	C/T	NA	NA	A/G	G/G	A/A	T/T	A/T	C/C	G/G	A/T	A/A																																																																																																																								A/G	A/T	A/G	A/G	A/T	C/C
WSH-DC-040810-M-012	Warm Springs Hatchery	Oncorhynchus mykiss	2010-04-08	CRITFC	Male	NA	NA	NA	2010	NA	2	1	NA	12.5577	2.0621	1.3912	1.6847	-2.3551	1.2668	-0.2105	-0.2826	-0.6115	0.6511	C/C	A/A	G/G	C/C	G/G	G/G	A/A	A/A	A/A	C/C	A/A	T/T	T/T	G/G	G/G	X/Y	C/C	G/T	C/C	C/C	T/T	C/T	A/A	C/G	A/A	C/C	T/T	A/G	T/T	G/G	T/T	T/T	NA	C/C	T/T	A/T	T/T	G/T	G/G	NA	C/T	T/T	C/C	C/C	C/C	C/T	C/C	A/A	A/A	T/T	A/A	C/C	A/A	T/T	C/T	C/C	C/T	C/T	G/T	A/A	T/T	G/G	A/A	A/A	A/T	A/C	A/A	A/C	T/T	C/G	C/C	A/A	A/A	C/C	T/T	C/T	T/T	G/G	G/I	C/C	A/T	G/G	C/T	C/C	G/G	C/C	C/T	T/T	A/A	A/A	T/T	G/G	G/G	G/G	A/A	A/A	T/T	T/T	G/G	A/C	A/G	T/T	C/C	T/T	T/T	G/T	G/G	A/T	C/G	A/C	T/I	A/T	C/C	C/T	C/C	T/T	G/T	G/G	T/T	C/C	C/T	A/A	T/T	C/T	G/G	G/T	C/C	C/C	C/C	A/A	G/T	A/A	C/C	A/G	C/T	G/G	A/A	T/T	C/T	C/C	T/T	NA	C/T	T/T	G/G	G/G	T/T	C/C	A/A	G/G	C/C	A/A	G/G	C/C	T/T	A/C	C/T	T/T	T/T	T/T	G/G	T/T	T/T	A/A	G/G	C/T	C/C	G/G	C/T	A/T	C/C	G/G	G/T	C/C	T/T	G/G	G/T	T/T	T/T	C/C	C/T	C/T	G/G	C/C	G/G	A/A	G/G	C/C	T/T	T/T	G/G	A/G	C/C	C/C	T/T	G/T	A/A	C/C	G/G	C/C	A/A	G/G	G/G	C/C	T/T	C/C	A/A	T/T	G/G	G/G	G/G	G/G	A/A	G/T	A/T	C/C	G/T	C/C	C/C	A/G	G/G	A/A	C/C	A/T	T/T	A/G	A/A	T/T	A/G	G/T	C/C	A/T	A/G	A/G	A/A	T/T	A/C	C/C	T/T	A/A	C/C	C/T	C/C	G/G	C/C	A/G	T/T	A/A	C/C	A/G	G/G	A/A	T/T	A/A	A/C	G/G	A/T	A/A																																																																																																																								G/G	A/A	A/A	A/A	A/A	T/T
WSH-DC-040810-M-014	Warm Springs Hatchery	Oncorhynchus mykiss	2010-04-08	CRITFC	Male	NA	NA	NA	2010	NA	3	2	NA	10.5115	3.1181	1.9641	1.672	-0.9651	1.1226	1.0101	2.4903	-3.5343	1.6433	C/C	A/A	G/G	C/C	G/G	G/G	A/A	A/A	A/A	C/C	A/A	T/T	A/T	A/G	G/T	X/Y	C/C	G/T	C/T	G/G	T/T	T/T	A/T	C/G	A/A	C/T	T/T	A/G	C/T	G/G	T/T	T/T	C/C	C/C	T/T	A/T	T/T	G/G	G/G	NA	C/C	T/T	C/C	C/T	C/T	C/C	C/C	A/A	A/A	T/T	A/G	C/C	A/G	T/T	C/C	C/C	C/C	C/T	G/T	T/T	T/T	G/G	A/A	A/A	A/A	A/A	A/A	C/C	T/T	G/G	C/C	A/T	A/A	C/C	G/G	C/T	T/T	A/A	G/I	C/C	A/A	G/T	C/C	T/T	G/G	C/C	C/T	T/T	A/A	A/T	C/C	G/G	G/G	G/T	A/G	A/G	G/T	C/C	G/G	A/C	G/G	T/T	C/T	C/C	G/T	T/T	G/T	A/A	C/C	C/C	T/T	A/A	C/T	C/C	C/C	T/T	G/T	G/G	T/T	C/C	C/T	NA	A/T	C/T	C/G	G/G	C/C	C/C	C/C	G/G	G/G	A/A	C/C	A/A	T/T	A/A	A/A	A/A	C/T	C/C	T/T	T/I	T/T	G/T	G/G	G/G	C/C	C/T	A/A	A/G	C/C	A/G	G/G	C/C	G/T	C/C	T/T	T/T	T/T	T/T	G/T	T/T	T/T	A/A	A/G	T/T	C/C	G/G	C/C	A/T	A/A	G/G	G/T	C/T	C/C	G/G	G/G	G/G	A/A	A/C	C/T	C/C	G/G	C/C	A/G	A/A	A/A	C/C	T/T	T/T	G/G	A/A	C/C	C/T	C/T	G/T	A/A	C/C	G/G	C/C	A/A	G/G	G/G	C/C	T/T	C/C	T/T	T/T	G/G	G/G	G/G	G/G	A/T	G/T	T/T	T/T	G/T	A/A	C/C	A/G	A/G	A/A	C/C	A/T	T/T	G/G	A/A	T/T	A/G	T/T	C/T	T/T	A/G	G/G	A/T	T/T	A/C	C/C	T/T	A/A	T/T	T/T	C/C	A/A	C/C	G/G	T/T	G/G	C/T	A/A	C/G	A/A	T/T	A/T	C/C	A/G	A/T	A/A																																																																																																																								A/G	A/T	A/G	A/G	T/T	C/T
WSH-DC-040810-M-015	Warm Springs Hatchery	Oncorhynchus mykiss	2010-04-08	CRITFC	Male	NA	NA	NA	2010	NA	2	1	NA	10.0949	3.6186	0.4084	4.0011	-0.1623	-0.0804	-4.3667	0.9654	0.5611	-0.3045	A/A	C/C	T/T	T/T	A/A	T/T	G/G	A/A	G/G	C/C	A/T	G/T	A/T	A/G	G/T	X/Y	C/C	G/T	T/T	C/C	T/T	C/T	A/A	C/C	A/A	T/T	T/T	A/A	T/T	G/G	T/T	T/T	C/C	C/T	C/T	T/T	T/T	G/T	G/G	T/T	C/T	T/T	C/C	C/T	C/T	C/C	C/C	A/A	A/A	T/T	A/A	C/C	G/G	T/T	C/T	C/C	C/T	C/T	G/G	T/T	C/T	G/G	A/T	A/A	T/T	A/C	A/A	A/C	C/C	G/G	C/C	A/T	A/A	C/C	G/G	C/T	T/T	A/A	G/I	C/T	A/A	G/G	T/T	C/T	G/T	C/C	C/T	C/T	A/A	T/T	C/T	G/G	G/G	G/G	A/A	A/G	G/T	C/T	A/G	A/C	A/G	T/T	C/T	T/T	T/T	T/T	G/T	A/A	C/G	C/C	T/T	T/T	C/C	C/C	C/C	T/T	G/T	G/G	T/T	C/C	C/T	NA	T/T	T/T	G/G	T/T	C/T	C/T	C/C	A/G	G/G	A/A	C/C	G/G	T/T	A/G	A/G	A/A	C/C	C/C	T/T	T/I	C/C	G/G	G/T	G/G	C/T	C/T	A/A	A/A	C/C	A/G	G/G	C/C	T/T	A/C	T/T	C/T	T/T	C/C	G/G	T/T	T/T	A/A	A/G	C/T	C/C	T/T	C/C	A/T	A/C	G/G	T/T	C/C	T/T	G/G	G/G	T/T	A/T	A/C	T/T	C/T	G/G	C/C	G/G	G/G	A/G	C/C	T/T	T/T	G/G	A/G	C/C	C/C	T/T	T/T	A/A	A/C	G/G	C/C	A/A	G/G	G/G	C/C	C/T	C/C	A/T	T/T	G/G	G/G	G/G	G/G	A/T	G/G	T/T	T/T	G/T	A/C	C/C	A/G	A/G	A/A	C/C	A/A	T/T	A/G	A/A	A/T	A/G	G/T	C/C	A/T	A/G	A/G	A/A	T/T	A/C	C/C	T/T	A/A	C/C	C/C	C/C	A/G	C/C	A/G	C/C	A/G	C/T	G/G	C/G	A/A	T/T	A/T	C/C	G/G	A/T	A/A																																																																																																																								A/G	A/T	A/G	A/G	A/T	C/T
WSH-DC-040810-M-016	Warm Springs Hatchery	Oncorhynchus mykiss	2010-04-08	CRITFC	Male	NA	NA	NA	2010	NA	3	2	NA	12.3351	0.5394	-0.7093	7.2806	0.8066	2.8036	1.7778	0.1245	2.4022	-1.5757	A/C	A/C	G/T	C/T	A/G	G/T	A/G	A/A	A/G	C/C	A/A	T/T	A/T	A/G	G/T	X/Y	C/C	T/T	C/T	C/C	A/T	C/T	A/T	C/G	A/A	T/T	T/T	A/A	T/T	G/T	T/T	T/T	C/T	T/T	C/T	A/T	G/T	G/G	G/G	T/T	C/C	T/T	C/C	C/C	C/C	T/T	C/C	A/I	A/A	T/T	A/A	C/C	A/G	G/T	C/C	C/C	T/T	C/T	G/T	T/T	C/T	G/G	A/A	A/A	A/T	A/A	A/A	C/C	C/T	G/G	C/C	A/A	A/T	C/C	G/T	C/T	T/T	A/G	NA	C/C	A/A	T/T	T/T	C/C	G/G	C/C	C/C	T/T	A/A	T/T	C/T	G/T	T/T	G/T	A/A	A/A	T/T	C/C	A/G	C/C	G/G	T/T	C/T	T/T	G/G	T/T	G/T	A/T	C/G	C/C	T/T	A/A	T/T	C/T	C/G	T/T	G/T	G/G	T/T	C/C	C/T	A/I	A/A	C/C	C/G	G/T	C/C	C/C	C/C	A/A	G/T	A/A	C/C	A/G	T/T	A/G	A/A	A/A	C/C	C/C	T/T	T/T	C/T	G/G	G/T	G/G	T/T	C/T	A/A	A/G	C/C	A/G	G/G	C/C	G/T	NA	C/T	T/T	C/T	T/T	T/T	T/T	T/T	A/A	G/G	C/T	C/C	G/G	C/C	T/T	A/C	G/G	T/T	C/C	C/C	G/G	G/G	T/T	A/T	C/C	C/C	C/C	G/G	C/C	G/G	A/G	A/A	C/C	T/T	T/T	G/G	A/G	C/T	C/T	C/T	T/T	A/A	C/C	G/G	C/C	A/A	G/G	G/G	C/C	T/T	C/C	A/T	T/T	G/G	G/G	G/G	G/T	A/A	G/T	T/T	T/T	G/T	A/A	C/C	A/A	G/G	A/A	C/C	A/A	T/T	A/A	A/A	T/T	G/G	T/T	C/C	T/T	A/G	A/G	T/T	C/T	A/A	C/C	T/T	A/A	C/C	T/T	C/C	A/A	C/C	A/G	T/T	A/A	C/T	A/G	C/G	T/T	G/T	A/A	C/C	G/G	A/T	A/A																																																																																																																								A/G	A/T	A/G	A/G	A/T	C/C
WSH-DC-040810-M-018	Warm Springs Hatchery	Oncorhynchus mykiss	2010-04-08	CRITFC	Male	NA	NA	NA	2010	NA	2	1	NA	11.223	2.8713	-0.14	3.8775	-1.9852	-1.0619	-0.4992	-1.1526	-3.7314	-3.6633	A/C	A/C	G/T	C/C	G/G	G/G	A/A	A/A	A/A	C/C	A/T	G/T	T/T	G/G	G/T	X/Y	C/C	G/T	C/C	G/G	T/T	C/T	A/A	C/G	A/A	T/T	T/T	A/A	C/T	G/G	T/I	T/T	C/T	C/C	C/T	A/T	G/T	G/T	G/G	NA	C/C	T/T	C/C	C/T	C/C	C/C	C/C	A/A	A/A	T/T	A/A	C/C	A/G	T/T	T/T	C/C	NA	C/C	T/T	A/T	C/T	G/G	T/T	A/A	A/T	A/A	A/A	C/C	T/T	G/G	C/C	A/A	A/T	C/C	G/G	C/T	T/T	G/G	G/G	C/C	A/A	G/T	C/T	C/C	G/G	C/C	T/T	T/T	A/A	A/A	T/T	G/G	G/G	G/G	A/G	A/G	G/T	C/T	A/G	A/C	G/G	T/T	C/T	T/T	T/T	T/T	G/G	A/T	G/G	C/C	T/T	A/T	C/C	C/T	C/G	C/T	G/G	G/G	T/T	C/C	C/T	A/I	A/T	C/T	G/G	G/G	C/C	T/T	C/C	A/G	G/G	A/A	C/C	G/G	T/T	G/G	A/A	A/A	C/T	T/T	T/T	NA	C/T	G/T	G/G	G/G	C/C	T/T	A/A	A/A	C/C	A/A	A/G	C/C	T/T	C/C	T/T	T/T	T/T	C/T	G/T	T/T	T/T	A/A	A/G	T/T	C/C	G/G	C/T	T/T	A/C	G/G	G/T	C/C	C/C	G/G	G/T	G/T	A/T	C/C	C/T	C/T	G/G	C/C	G/G	A/G	A/A	C/C	T/T	T/T	A/G	G/G	C/C	C/T	C/T	G/T	A/A	C/C	G/G	C/C	A/A	G/G	G/G	C/C	T/T	C/C	A/A	T/T	G/G	G/G	G/G	G/G	T/T	G/G	A/T	T/T	G/T	A/A	C/C	A/G	A/G	A/C	C/C	A/A	T/T	A/G	A/A	T/T	A/G	G/T	C/C	A/T	G/G	A/G	A/T	C/T	C/C	C/C	T/T	A/A	C/C	C/T	C/C	A/A	A/C	A/G	C/T	A/A	NA	A/G	C/G	A/A	T/T	A/T	A/A	G/G	A/A	A/A																																																																																																																								A/G	A/T	A/G	A/G	A/T	C/C
WSH-DC-040810-M-024	Warm Springs Hatchery	Oncorhynchus mykiss	2010-04-08	CRITFC	Male	NA	NA	NA	2010	NA	3	2	NA	11.8124	2.5113	2.8822	7.7176	-3.2878	0.4108	2.0047	-1.2476	2.583	0.3097	A/A	C/C	G/T	C/T	A/G	G/T	A/G	A/A	A/G	C/C	A/T	G/T	A/A	A/A	T/T	X/Y	C/C	T/T	C/T	C/G	T/T	C/T	A/A	C/G	A/A	T/T	T/T	A/A	T/T	G/G	T/I	T/T	C/C	C/T	T/T	A/A	T/T	G/T	G/G	T/T	C/T	T/T	C/C	C/C	C/T	C/T	A/C	A/I	A/A	T/T	A/G	C/C	G/G	T/T	C/C	C/C	C/T	C/T	G/T	A/T	C/C	G/T	A/A	A/A	A/A	A/A	A/A	A/C	C/T	C/G	C/C	A/T	A/A	C/C	G/G	C/T	T/T	A/A	G/G	C/C	A/A	G/T	C/C	C/C	G/G	C/C	C/T	T/T	A/A	T/T	T/T	G/G	G/G	G/G	A/A	A/A	G/G	C/T	G/G	A/C	G/G	T/T	C/C	C/T	G/G	T/T	G/T	T/T	C/G	A/A	T/T	A/T	C/C	C/T	C/C	T/T	G/G	G/G	T/T	C/C	T/T	NA	A/T	C/T	G/G	G/T	C/C	C/C	C/C	G/G	G/G	A/A	C/C	A/G	T/T	A/G	A/G	A/T	T/T	C/C	T/T	T/I	C/T	T/T	G/G	G/G	C/T	C/C	A/A	A/G	C/C	A/A	G/G	C/G	G/T	C/C	T/T	T/T	C/T	T/T	T/T	T/T	T/T	A/A	A/G	C/C	C/C	G/G	C/T	A/T	A/C	A/G	T/T	C/T	C/T	G/G	G/G	T/T	T/T	C/C	C/C	NA	G/G	C/C	A/G	A/A	A/A	C/C	T/T	T/T	G/G	A/G	C/C	C/T	T/T	T/T	A/A	C/C	G/G	C/C	A/A	G/G	G/G	C/C	T/T	C/C	A/T	T/T	G/G	G/T	G/G	G/G	A/T	G/G	T/T	C/C	T/T	A/A	C/C	A/A	G/G	A/C	C/C	A/A	T/T	A/G	A/A	A/T	G/G	G/G	C/C	T/T	A/G	A/G	T/T	C/C	A/C	C/C	T/T	A/A	NA	C/T	C/C	A/A	A/C	A/G	C/T	A/A	T/T	G/G	G/G	A/T	T/T	A/A	C/C	G/G	A/T	A/A																																																																																																																								A/G	A/T	A/G	A/G	A/T	C/C
WSH-DC-041411-F-004	Warm Springs Hatchery	Oncorhynchus mykiss	2011-04-14	CRITFC	Female	NA	NA	NA	2011	NA	2	1	NA	12.5702	2.0641	0.716	1.8921	0.3423	-0.4312	1.4831	-0.3856	-0.3165	1.474	A/C	A/C	G/G	C/C	G/G	G/G	A/A	A/A	A/A	C/C	A/T	G/T	A/T	A/G	T/T	X/X	C/C	T/T	C/T	C/G	T/T	C/T	A/T	C/G	A/A	T/T	T/T	A/G	T/T	G/G	T/I	T/T	NA	C/T	C/T	A/A	T/T	G/G	T/T	C/T	C/T	T/T	C/C	C/T	C/C	C/C	C/C	A/A	A/A	T/T	A/A	C/C	A/G	T/T	C/T	C/C	T/T	T/T	G/G	A/T	T/T	G/G	A/T	A/A	A/T	A/C	A/A	C/C	T/T	G/G	C/C	A/T	A/T	C/C	G/G	C/C	T/T	A/G	NA	C/C	A/A	G/G	C/T	C/T	G/G	C/C	C/T	T/T	A/A	A/T	T/T	G/G	G/G	G/G	A/G	A/A	T/T	C/C	A/G	C/C	G/G	T/T	C/C	C/T	G/T	G/T	G/G	A/A	C/C	C/C	T/T	A/T	C/C	C/C	C/G	T/T	G/T	G/G	A/T	C/C	T/T	NA	A/T	C/C	C/G	G/T	C/C	C/C	A/C	G/G	G/G	A/A	C/C	A/A	T/T	G/G	A/A	T/T	C/T	C/T	T/T	NA	C/T	G/T	G/G	G/G	T/T	C/T	A/A	A/G	C/C	A/G	A/G	C/C	G/T	C/C	T/T	C/T	T/T	T/T	G/T	T/T	T/T	A/A	G/G	C/T	C/C	G/G	T/T	T/T	A/C	G/G	T/T	C/C	C/T	G/G	G/G	T/T	A/T	A/C	C/C	C/T	G/G	C/C	G/G	A/G	A/A	C/C	T/T	T/T	G/G	A/G	C/C	T/T	C/C	G/T	A/A	C/C	G/G	C/C	A/A	G/G	G/G	C/C	T/T	C/C	A/A	A/T	G/G	G/G	G/G	G/G	A/A	G/G	A/A	C/T	T/T	NA	C/C	A/A	A/G	A/A	C/C	A/A	T/T	A/G	A/A	A/T	A/A	T/T	C/T	T/T	G/G	G/G	A/A	C/T	A/A	C/C	T/T	A/A	C/C	C/T	C/C	G/G	C/C	A/A	C/T	A/G	T/T	A/G	G/G	A/T	T/T	A/A	A/C	G/G	T/T	A/A																																																																																																																								G/G	A/A	A/A	A/A	A/A	NA
WSH-DC-041411-F-006	Warm Springs Hatchery	Oncorhynchus mykiss	2011-04-14	CRITFC	Female	NA	NA	NA	2011	NA	2	1	NA	10.5191	3.2847	-0.1496	1.5625	0.4234	2.9062	-0.7858	-1.1643	0.5566	3.3762	C/C	A/A	G/G	C/C	G/G	G/G	A/A	A/A	A/A	C/C	A/T	G/T	A/T	A/G	T/T	X/X	C/T	T/T	C/C	C/G	T/T	C/C	A/T	C/G	A/A	C/T	C/T	A/G	T/T	G/G	T/I	T/T	C/C	C/C	T/T	A/T	T/T	G/G	G/G	T/T	C/T	T/T	C/C	C/T	C/C	C/T	A/C	A/A	A/A	T/T	A/A	C/C	G/G	T/T	C/T	C/C	C/C	C/T	G/T	A/A	T/T	G/T	A/A	A/A	A/A	A/C	A/A	C/C	C/T	C/G	C/C	A/T	A/T	C/C	G/T	C/T	T/T	G/G	NA	C/T	A/T	G/T	T/T	C/C	G/G	C/C	T/T	T/T	A/A	A/T	T/T	G/T	G/G	G/G	A/G	A/A	G/T	C/C	G/G	A/C	G/G	T/T	C/T	T/T	T/T	G/T	G/G	A/T	C/C	C/C	T/T	A/T	C/C	C/T	C/G	T/T	T/T	G/G	A/A	C/C	C/T	NA	A/T	T/T	C/G	G/G	C/C	C/T	C/C	G/G	G/T	A/A	C/C	A/A	T/T	A/G	A/A	A/T	C/T	C/C	G/T	NA	C/C	G/G	G/G	G/G	T/T	C/T	A/A	G/G	C/C	G/G	A/G	C/G	T/T	C/C	T/T	T/T	C/T	C/T	G/T	T/T	T/T	A/C	A/G	C/C	C/C	G/G	C/T	A/A	A/A	A/G	T/T	C/C	T/T	A/G	G/G	G/T	A/A	C/C	C/C	C/T	G/G	C/C	G/G	A/G	A/G	C/C	T/T	C/T	G/G	A/A	C/C	T/T	C/T	G/T	A/A	A/C	G/G	C/C	A/A	G/G	G/G	C/C	T/T	C/G	A/T	A/T	G/G	T/T	G/G	G/G	A/A	G/G	T/T	C/T	G/G	A/C	C/C	A/A	A/G	A/A	C/C	A/A	T/T	A/A	A/A	T/T	A/G	T/T	C/C	A/T	A/G	G/G	A/A	T/T	A/C	C/C	T/T	A/A	NA	C/T	C/C	A/G	A/C	A/G	C/T	A/G	C/C	A/G	C/G	A/T	T/T	A/A	C/C	G/G	A/A	A/A																																																																																																																								A/G	A/T	A/G	A/G	A/T	C/C
WSH-DC-041411-F-008	Warm Springs Hatchery	Oncorhynchus mykiss	2011-04-14	CRITFC	Female	NA	NA	NA	2011	NA	2	1	NA	11.147	1.6667	0.7952	4.3744	0.463	0.2848	-0.7362	0.2117	0.8073	1.6627	C/C	A/A	G/G	C/C	G/G	G/G	A/A	A/A	A/A	C/C	A/T	G/T	A/T	A/G	T/T	X/X	C/C	G/T	C/C	C/G	A/T	T/T	A/T	C/C	A/A	C/T	T/T	A/A	T/T	G/G	T/T	T/T	C/T	C/T	T/T	T/T	T/T	G/T	G/G	NA	C/T	T/T	C/C	C/C	C/C	C/C	C/C	A/A	A/A	T/T	A/G	C/C	A/G	T/T	C/C	C/C	T/T	C/C	NA	A/T	C/C	G/G	A/A	A/A	A/A	A/A	A/A	A/C	T/T	C/G	C/T	A/A	A/T	C/C	G/T	C/T	T/T	A/A	G/I	C/T	A/A	G/G	C/T	C/T	G/G	C/C	T/T	C/T	A/A	T/T	C/T	G/T	G/G	G/G	A/A	A/G	G/G	C/C	A/G	A/A	G/G	T/T	C/T	T/T	G/T	T/T	G/G	A/A	C/G	C/C	T/I	T/T	C/C	C/C	C/C	T/T	NA	G/G	T/T	C/C	T/T	NA	T/T	C/T	G/G	G/G	C/T	C/C	C/C	A/G	G/G	A/A	C/C	A/A	T/T	A/A	A/G	A/T	C/T	C/T	G/T	T/T	C/C	G/T	G/T	G/G	C/T	T/T	A/A	A/G	C/C	A/G	G/G	C/G	T/T	C/C	C/T	T/T	T/T	C/T	G/T	T/T	T/T	A/A	A/G	C/C	C/C	G/G	C/T	T/T	A/C	A/G	G/G	C/T	T/T	G/G	G/G	T/T	A/T	C/C	C/T	C/C	G/G	C/C	G/G	A/A	A/A	C/C	T/T	T/T	G/G	A/A	C/T	T/T	C/T	T/T	A/A	C/C	G/G	C/C	A/A	G/G	G/G	C/C	T/T	C/C	A/T	T/T	G/G	G/G	A/G	G/G	A/T	G/T	A/T	C/T	T/T	A/A	C/C	A/G	G/G	C/C	C/C	T/T	T/T	A/G	A/A	T/T	G/G	T/T	C/T	T/T	A/G	A/G	A/T	C/T	A/C	C/C	T/T	A/A	C/C	C/C	C/C	A/A	C/C	G/G	T/T	A/G	C/C	G/G	G/G	A/T	T/T	A/T	A/C	G/G	A/T	A/A																																																																																																																								A/G	A/T	A/G	A/G	A/T	C/C
WSH-DC-041411-F-010	Warm Springs Hatchery	Oncorhynchus mykiss	2011-04-14	CRITFC	Female	NA	NA	NA	2011	NA	2	1	NA	12.3291	2.654	0.7254	2.2247	0.0672	1.0548	-0.1287	0.091	-0.0318	-0.8111	A/C	A/C	G/T	C/T	A/G	G/T	A/G	A/A	A/G	C/C	A/T	G/T	A/T	A/G	G/T	X/X	C/C	T/T	C/T	C/C	T/T	T/T	A/A	C/G	A/A	C/T	C/T	A/G	C/T	G/G	T/T	T/T	C/C	C/T	T/T	T/T	T/T	G/G	G/G	T/T	C/T	T/T	C/C	C/C	C/C	C/T	C/C	A/A	A/A	T/T	A/A	C/C	A/A	T/T	C/C	C/C	C/C	C/C	G/T	A/T	C/T	T/T	A/T	A/A	A/T	A/A	A/A	A/C	C/T	G/G	C/C	A/A	A/A	C/C	G/T	T/T	G/T	A/G	NA	C/C	A/A	G/G	T/T	C/T	G/G	C/T	C/T	T/T	A/A	A/T	C/C	G/G	G/G	G/G	G/G	A/A	T/T	C/T	G/G	C/C	G/G	T/T	T/T	C/T	G/T	G/T	G/G	A/T	C/G	C/C	T/T	NA	C/C	C/T	C/G	T/T	G/T	G/G	T/T	C/C	T/T	A/A	T/T	T/T	C/G	G/G	C/C	C/C	C/C	A/G	G/G	A/A	C/C	A/A	C/C	G/G	A/A	A/T	C/C	C/T	T/T	T/I	C/T	G/G	G/G	G/G	C/T	T/T	A/A	A/A	C/C	G/G	G/G	C/C	T/T	C/C	T/T	C/T	T/T	C/T	T/T	T/T	T/T	A/A	A/A	C/T	C/C	G/G	C/T	A/T	A/C	G/G	T/T	C/C	T/T	G/G	G/G	T/T	A/A	A/C	C/C	C/T	G/G	C/C	G/G	A/A	G/G	C/C	T/T	C/T	G/G	A/A	C/T	C/T	C/T	T/T	A/A	A/C	G/G	C/C	A/A	G/G	G/G	C/C	T/T	C/C	A/T	A/A	G/G	G/G	A/G	G/G	A/A	G/G	A/A	C/C	G/T	NA	C/C	A/A	A/A	A/A	C/C	A/A	T/T	A/A	A/A	T/T	A/A	T/T	C/C	T/T	G/G	A/G	A/T	C/T	A/C	C/C	T/T	A/A	T/T	C/T	C/C	A/G	A/C	A/A	C/T	A/G	C/C	G/G	G/G	A/T	T/T	A/A	C/C	G/G	A/A	A/A																																																																																																																								A/A	T/T	G/G	G/G	T/T	C/C
WSH-DC-041411-M-028	Warm Springs Hatchery	Oncorhynchus mykiss	2011-04-14	CRITFC	Male	NA	NA	NA	2011	NA	4	3	NA	13.4428	1.8476	0.9982	5.3717	-1.6724	-0.1819	2.5453	-1.0944	-0.1289	-0.3902	A/A	C/C	G/T	C/C	G/G	G/G	A/A	A/A	A/A	C/C	A/A	T/T	T/T	G/G	G/G	X/Y	C/C	T/T	C/C	C/G	T/T	C/T	A/A	C/C	A/A	T/T	T/T	A/G	T/T	G/T	T/I	T/T	T/T	C/T	T/T	A/A	T/T	G/T	G/G	T/T	C/C	T/T	C/C	C/C	C/C	C/C	C/C	A/A	A/A	T/T	A/A	C/C	A/G	G/T	C/T	C/C	C/C	C/T	G/T	A/T	C/T	G/T	A/T	A/A	A/T	A/A	A/A	A/C	T/T	G/G	C/C	A/A	A/A	C/C	G/G	C/C	T/T	A/G	NA	C/C	A/T	G/G	C/T	C/C	G/G	C/C	C/T	T/T	A/A	A/T	T/T	G/T	G/G	G/G	A/A	A/G	G/T	C/C	A/A	A/C	G/G	T/T	C/T	T/T	G/G	T/T	G/G	A/A	C/C	C/C	T/T	A/A	C/C	C/T	C/C	T/T	T/T	G/G	T/T	C/C	T/T	A/I	A/T	C/C	G/G	G/G	C/C	C/T	C/C	G/G	G/T	A/A	C/C	A/G	T/T	A/G	A/G	A/T	C/C	C/C	T/T	NA	C/T	T/T	G/G	G/G	T/T	T/T	A/A	A/G	C/C	A/G	G/G	C/C	G/T	C/C	T/T	C/C	T/T	C/C	G/G	NA	T/T	A/A	G/G	C/C	C/C	G/G	T/T	A/T	A/C	G/G	T/T	C/T	T/T	A/G	G/G	T/T	A/T	A/C	C/C	C/C	G/G	C/C	G/G	A/G	A/A	C/C	T/T	T/T	G/G	A/G	C/C	C/T	T/T	T/T	A/C	C/C	G/G	C/C	A/A	NA	G/G	C/C	T/T	C/G	T/T	T/T	G/G	G/T	G/G	G/G	A/T	G/G	T/T	C/C	G/T	A/C	C/C	G/G	A/G	A/A	C/C	A/A	T/T	A/A	A/A	T/T	A/G	T/T	C/C	T/T	G/G	A/G	A/A	C/T	A/A	C/C	T/T	A/A	T/T	T/T	C/C	A/A	C/C	G/G	C/C	A/A	C/T	G/G	G/G	A/A	T/T	A/A	C/C	A/G	T/T	A/A																																																																																																																								G/G	A/A	A/A	A/A	A/A	T/T
WSH-DC-042111-F-001	Warm Springs Hatchery	Oncorhynchus mykiss	2011-04-21	CRITFC	Female	NA	NA	NA	2011	NA	2	1	NA	11.1314	2.8632	1.8325	4.9577	-1.6223	-0.642	-2.3292	-0.765	-1.1102	1.8905	A/C	A/C	G/T	C/T	A/G	G/T	A/G	A/A	A/G	C/C	T/T	G/G	T/T	A/G	T/T	X/X	C/C	T/T	C/C	G/G	T/T	T/T	A/A	C/G	A/A	T/T	C/T	A/A	T/T	G/G	T/T	T/T	T/T	C/T	T/T	A/A	T/T	G/G	G/G	T/T	C/T	T/T	C/C	C/T	C/C	C/C	C/C	A/A	A/A	T/T	A/A	C/C	A/G	T/T	C/T	C/C	T/T	C/C	T/T	A/T	C/T	G/G	A/A	A/C	T/T	A/A	A/A	C/C	C/T	G/G	C/C	A/T	A/T	C/C	G/G	T/T	T/T	A/A	NA	C/C	A/A	G/G	C/C	C/C	G/G	C/C	C/T	T/T	A/A	A/T	T/T	G/G	G/G	G/G	A/G	A/A	T/T	C/T	A/G	C/C	G/G	T/T	C/C	T/T	T/T	T/T	G/G	T/T	C/G	A/C	T/T	A/T	C/C	C/C	C/C	T/T	T/T	G/G	T/T	C/C	C/C	NA	T/T	C/T	G/G	G/T	C/C	C/C	C/C	G/G	G/G	A/A	C/C	A/G	T/T	A/A	A/A	A/T	C/T	C/C	T/T	T/I	C/C	G/T	G/G	G/G	C/T	C/T	A/A	A/G	C/C	A/A	NA	C/C	G/T	C/C	T/T	T/T	T/T	C/T	G/T	T/T	T/T	A/A	A/A	C/T	C/C	G/G	C/C	A/A	A/C	G/G	G/G	C/C	T/T	A/G	G/G	G/T	A/A	A/C	C/C	C/T	G/G	C/C	G/G	G/G	A/A	C/C	T/T	T/T	G/G	G/G	C/C	C/T	C/T	T/T	A/A	C/C	G/G	C/C	A/A	NA	G/G	C/C	T/T	C/C	A/T	A/A	G/G	G/T	A/G	G/G	A/T	G/G	A/T	T/T	G/T	A/C	C/C	A/G	A/G	C/C	C/C	T/T	T/T	A/A	A/A	T/T	A/G	G/T	C/C	T/T	A/A	G/G	A/T	C/T	A/C	C/C	T/T	A/A	NA	C/T	C/C	A/A	C/C	G/G	C/C	A/G	C/T	G/G	C/G	A/T	T/T	A/A	A/A	G/G	A/A	A/A																																																																																																																								A/A	T/T	G/G	G/G	T/T	C/C
WSH-DC-042111-F-002	Warm Springs Hatchery	Oncorhynchus mykiss	2011-04-21	CRITFC	Female	NA	NA	NA	2011	NA	2	1	NA	12.0933	3.8747	-0.4393	2.8615	-1.0056	-1.6826	2.3461	1.3238	-0.3731	1.4017	A/A	C/C	NA	C/T	A/G	G/T	A/G	A/A	A/G	C/C	A/A	T/T	NA	NA	NA	X/X	C/C	T/T	C/C	C/G	T/T	C/T	A/T	C/C	A/A	T/T	C/T	A/A	T/T	G/G	T/T	T/T	C/T	T/T	C/T	T/T	T/T	G/G	G/G	T/T	C/C	T/T	C/C	C/C	C/C	T/T	C/C	A/A	A/A	T/T	A/A	C/T	G/G	T/T	C/C	C/C	C/T	T/T	G/G	A/T	C/T	G/G	A/T	A/A	A/T	A/C	A/A	A/C	T/T	C/C	C/T	A/T	A/A	C/C	G/G	C/C	T/T	A/G	NA	C/C	A/A	G/T	T/T	C/T	G/G	C/C	T/T	T/T	A/A	T/T	T/T	G/G	G/G	G/G	A/A	A/A	T/T	C/C	A/G	C/C	G/G	T/T	C/C	C/T	G/G	T/T	G/G	A/A	C/C	C/C	T/I	A/A	C/C	C/C	C/C	T/T	G/T	G/G	T/T	C/C	T/T	A/A	T/T	C/T	G/G	G/G	C/C	T/T	A/C	G/G	G/T	A/A	C/C	A/A	T/T	G/G	A/A	T/T	C/C	C/C	T/T	NA	T/T	G/G	G/T	G/G	T/T	C/T	A/A	A/G	T/T	A/A	G/G	C/G	T/T	C/C	C/C	T/T	C/T	C/T	G/G	T/T	G/T	A/A	G/G	C/T	C/C	G/G	C/C	A/A	A/A	G/G	T/T	C/C	T/T	A/G	G/G	T/T	A/T	A/C	C/C	C/C	G/G	C/C	G/G	G/G	A/A	C/C	T/T	T/T	G/G	A/A	T/T	C/C	T/T	G/T	A/A	C/C	G/G	C/C	A/A	G/G	G/G	C/C	T/T	C/C	A/T	T/T	G/G	T/T	A/G	G/G	A/T	G/G	A/T	C/T	G/G	NA	C/C	A/G	A/A	C/C	C/C	A/A	T/T	G/G	A/A	T/T	A/G	G/T	C/T	A/T	A/A	A/G	A/T	T/T	A/C	C/C	T/T	A/A	C/C	T/T	C/C	A/G	C/C	A/G	C/C	A/A	C/C	A/G	G/G	A/A	T/T	A/T	C/C	G/G	T/T	A/A																																																																																																																								G/G	A/A	A/A	A/A	A/A	NA
WSH-DC-042111-F-003	Warm Springs Hatchery	Oncorhynchus mykiss	2011-04-21	CRITFC	Female	NA	NA	NA	2011	NA	2	1	NA	11.1598	1.9952	2.8354	4.6399	-0.3332	-0.7488	1.0945	0.2411	-1.5361	0.1236	C/C	A/A	G/G	C/C	G/G	G/G	A/A	A/A	A/A	C/C	A/A	T/T	A/T	A/G	T/T	X/X	C/C	G/T	C/C	C/C	T/T	C/T	A/T	C/C	A/A	C/C	T/T	A/A	T/T	G/G	T/T	T/T	T/T	C/T	T/T	A/T	T/T	G/T	G/G	T/T	C/T	T/T	C/T	C/C	C/C	C/T	C/C	A/A	A/A	T/T	A/G	C/C	A/G	T/T	C/T	C/C	C/T	C/C	NA	A/A	C/T	G/T	A/A	A/A	A/A	A/A	A/A	C/C	T/T	G/G	C/C	A/A	A/T	C/C	G/G	C/C	T/T	G/G	G/I	C/C	A/A	G/G	C/T	NA	G/G	C/C	C/T	C/T	A/A	A/T	T/T	G/G	G/G	G/G	A/A	A/G	G/T	C/T	A/A	A/A	A/G	T/T	C/T	T/T	G/T	T/T	G/T	A/T	C/G	A/C	T/T	A/T	C/C	C/T	C/C	T/T	T/T	G/G	T/T	C/C	T/T	A/I	T/T	T/T	C/G	G/G	C/C	C/C	C/C	A/G	G/G	A/A	C/C	A/A	T/T	A/G	A/G	A/A	C/T	C/C	T/T	T/I	C/T	G/T	G/T	G/G	T/T	T/T	A/A	G/G	C/C	A/G	G/G	C/C	G/T	A/C	T/T	T/T	T/T	C/T	T/T	T/T	T/T	A/A	G/G	C/T	C/C	G/G	C/T	A/T	A/C	A/G	G/G	C/C	C/T	G/G	G/G	T/T	A/T	C/C	C/C	C/T	G/G	C/C	G/G	A/G	A/A	C/C	T/T	T/T	G/G	A/G	C/C	C/T	T/T	G/G	A/C	C/C	G/G	C/C	A/A	G/G	G/G	C/C	T/T	C/C	T/T	T/T	G/G	G/G	G/G	G/G	A/T	G/G	T/T	T/T	G/T	NA	C/C	G/G	A/A	A/C	C/C	T/T	T/T	A/G	A/A	T/T	G/G	T/T	C/T	T/T	A/A	A/G	A/T	T/T	C/C	C/C	T/T	A/A	NA	C/T	C/C	A/A	C/C	G/G	NA	A/G	C/C	A/G	G/G	A/T	T/T	A/T	C/C	G/G	T/T	A/A																																																																																																																								G/G	A/A	A/A	A/A	A/A	T/T
WSH-DC-042111-F-005	Warm Springs Hatchery	Oncorhynchus mykiss	2011-04-21	CRITFC	Female	NA	NA	NA	2011	NA	2	1	NA	12.655	1.3989	0.6427	3.7836	-0.3594	0.8323	3.3911	0.149	2.6494	-0.1368	A/A	C/C	G/G	C/C	NA	G/G	A/A	A/A	A/A	C/C	A/A	T/T	T/T	G/G	G/G	X/X	C/C	T/T	C/T	C/C	T/T	C/T	A/T	C/C	A/A	T/T	C/T	A/A	T/T	G/G	T/I	T/T	C/C	C/C	C/C	A/T	T/T	G/G	G/T	T/T	C/C	T/T	C/C	C/C	C/T	C/T	C/C	A/A	A/A	T/T	A/A	C/T	A/G	G/T	C/T	C/C	C/C	T/T	G/G	T/T	C/C	G/G	A/A	A/A	A/T	A/A	A/A	C/C	T/T	C/G	C/C	A/A	A/T	C/C	G/G	C/C	T/T	G/G	NA	C/C	A/A	G/T	T/T	C/T	G/G	C/C	T/T	C/T	A/A	NA	C/T	G/T	G/G	G/G	A/A	A/A	G/T	C/T	A/G	A/C	G/G	T/T	C/C	T/T	G/G	T/T	G/G	A/T	C/C	C/C	T/T	A/A	C/T	C/T	C/C	T/T	T/T	G/G	T/T	C/C	T/T	A/I	A/T	C/T	G/G	T/T	C/C	C/T	C/C	A/G	G/G	A/A	C/C	A/A	T/T	G/G	A/A	A/T	C/T	C/C	T/T	T/I	C/T	G/G	G/T	G/G	T/T	T/T	A/A	A/G	C/C	A/G	G/G	C/C	G/T	C/C	C/T	T/T	C/T	T/T	G/T	T/T	T/T	A/A	G/G	C/T	C/C	G/G	C/C	A/T	A/C	G/G	T/T	C/T	C/T	NA	G/G	T/T	A/A	A/C	C/C	C/C	G/G	C/T	G/G	A/G	A/A	C/C	T/T	T/T	G/G	A/A	C/C	T/T	C/T	T/T	A/A	A/C	G/G	C/C	A/A	G/G	G/G	C/T	T/T	C/C	T/T	T/T	G/G	G/T	A/G	G/G	A/A	G/G	T/T	C/T	G/G	NA	C/C	A/G	A/G	A/C	C/C	A/A	T/T	A/G	A/A	A/T	A/G	T/T	T/T	T/T	A/G	A/A	A/T	T/T	NA	C/C	T/T	A/A	NA	T/T	C/C	A/A	A/C	A/G	NA	A/A	T/T	A/A	C/G	A/T	G/T	A/T	C/C	G/G	T/T	A/A																																																																																																																								G/G	A/A	A/A	A/A	A/A	NA
WSH-DC-042111-F-006	Warm Springs Hatchery	Oncorhynchus mykiss	2011-04-21	CRITFC	Female	NA	NA	NA	2011	NA	2	1	NA	11.8694	4.2568	0.5686	6.4226	1.3489	-0.7287	1.4594	2.6816	1.4531	-0.9302	C/C	A/A	G/G	C/C	G/G	G/G	A/A	A/A	A/A	C/C	A/T	G/T	A/T	A/G	G/T	X/X	C/C	T/T	T/T	G/G	T/T	C/T	A/T	C/G	A/A	C/T	T/T	A/G	T/T	G/G	T/T	T/T	NA	C/T	T/T	A/T	T/T	T/T	G/G	NA	C/T	T/T	C/C	C/C	C/C	C/T	A/C	A/A	A/A	T/T	A/A	C/C	A/G	T/T	T/T	C/C	T/T	C/C	G/G	A/T	C/T	G/G	A/T	A/A	A/T	A/A	A/A	C/C	C/T	G/G	C/C	A/A	A/T	C/C	G/G	C/C	T/T	A/A	NA	C/C	A/A	G/T	T/T	C/T	G/G	C/T	T/T	C/T	A/A	T/T	T/T	G/G	G/G	G/G	A/G	A/A	T/T	C/C	A/A	A/C	G/G	T/T	C/T	T/T	G/T	T/T	G/G	A/A	C/C	C/C	T/T	A/T	C/C	C/C	C/C	T/T	G/T	G/G	T/T	C/C	T/T	NA	T/T	T/T	C/G	G/G	C/C	C/T	C/C	G/G	G/T	A/A	C/C	G/G	T/T	A/G	A/A	A/T	C/T	C/C	T/T	T/I	C/T	G/T	G/G	G/G	T/T	C/C	A/A	A/G	C/T	A/G	G/G	C/C	G/T	C/C	C/T	T/T	T/T	T/T	G/T	T/T	T/T	A/A	G/G	C/C	C/C	G/G	T/T	A/T	A/C	G/G	T/T	C/C	C/C	G/G	G/T	T/T	A/A	A/C	C/C	C/C	G/G	C/C	G/G	A/G	A/G	C/C	T/T	T/T	G/G	A/A	C/C	C/T	C/T	G/T	A/A	A/C	G/G	C/C	A/A	G/G	G/G	C/C	T/T	C/C	A/T	T/T	G/G	T/T	A/A	G/G	T/T	G/G	T/T	C/T	T/T	NA	C/C	A/G	A/G	A/A	C/C	A/T	T/T	A/G	A/A	T/T	A/G	T/T	C/T	T/T	A/A	A/G	A/A	C/T	A/A	C/C	T/T	A/A	C/T	C/T	C/C	A/G	C/C	A/A	C/T	A/A	C/C	A/G	C/G	A/T	T/T	A/T	C/C	G/G	T/T	A/A																																																																																																																								G/G	A/A	A/A	A/A	A/A	NA
WSH-DC-042111-F-007	Warm Springs Hatchery	Oncorhynchus mykiss	2011-04-21	CRITFC	Female	NA	NA	NA	2011	NA	2	1	NA	10.2197	2.0766	-1.3025	4.4305	0.3309	0.5401	-1.8394	-0.4024	0.5822	-1.1823	A/A	C/C	G/T	C/C	G/G	G/G	A/A	A/A	A/A	C/C	A/A	T/T	A/T	A/G	G/T	X/X	C/C	T/T	C/T	C/G	T/T	C/T	A/T	C/C	A/A	C/T	T/T	A/A	T/T	G/G	T/T	T/T	NA	C/T	T/T	A/A	T/T	G/G	G/G	T/T	C/C	T/T	C/C	C/C	C/T	C/T	C/C	A/A	A/A	T/T	A/A	C/C	G/G	T/T	C/T	C/C	NA	C/T	G/G	T/T	C/T	G/G	T/T	A/A	A/T	A/C	A/A	C/C	T/T	G/G	C/C	A/A	A/A	C/C	G/T	C/T	T/T	A/A	NA	C/C	A/A	G/G	C/T	C/C	G/G	C/T	C/T	T/T	A/A	A/T	T/T	G/T	G/G	G/T	A/A	A/G	G/G	T/T	A/G	C/C	G/G	T/T	C/T	T/T	T/T	T/T	G/T	A/A	C/C	C/C	T/T	A/T	C/T	C/C	C/G	T/T	T/T	G/G	A/A	C/C	C/C	A/I	A/A	C/T	C/G	G/T	C/C	T/T	C/C	A/A	G/T	A/A	C/C	A/G	T/T	A/G	A/A	A/T	C/C	C/C	T/T	T/I	C/T	T/T	G/G	G/G	C/T	C/C	A/A	A/G	C/T	A/G	G/G	C/C	T/T	A/C	C/C	C/T	C/C	C/T	G/G	T/T	T/T	A/A	A/G	C/T	C/C	G/G	C/T	T/T	C/C	G/G	G/G	C/C	T/T	G/G	G/G	G/T	T/T	C/C	C/C	C/C	G/T	C/C	A/G	A/A	A/A	C/C	T/T	T/T	G/G	G/G	C/T	T/T	C/C	G/G	A/A	C/C	G/G	C/C	A/A	NA	G/G	C/C	T/T	C/G	A/A	A/T	G/G	G/G	A/A	G/G	A/A	G/G	A/A	T/T	G/T	NA	C/C	A/A	A/G	A/C	C/C	T/T	T/T	A/G	A/A	T/T	G/G	T/T	C/C	T/T	A/G	G/G	A/A	T/T	A/A	C/C	T/T	A/A	C/C	C/T	C/C	G/G	A/A	A/A	T/T	A/G	C/T	A/G	G/G	A/A	T/T	A/A	A/C	G/G	A/T	A/A																																																																																																																								A/G	A/T	A/G	A/G	A/T	C/C
WSH-DC-042111-F-008	Warm Springs Hatchery	Oncorhynchus mykiss	2011-04-21	CRITFC	Female	NA	NA	NA	2011	NA	2	1	NA	10.5571	0.7968	1.6731	2.5947	1.0436	1.2285	3.0381	3.0031	-1.5293	-0.5816	A/C	C/C	G/T	C/T	A/G	G/G	A/A	A/A	A/A	C/C	A/A	T/T	A/A	A/A	T/T	X/X	C/C	G/T	C/C	C/G	T/T	C/T	A/A	C/C	A/A	C/C	T/T	A/A	T/T	G/G	T/T	T/T	T/T	C/C	C/T	A/T	T/T	G/T	G/G	C/C	C/T	T/T	C/C	C/C	C/C	C/T	C/C	A/A	A/A	T/T	A/A	C/C	A/G	T/T	C/C	C/C	C/T	C/C	NA	T/T	T/T	G/G	A/T	A/A	A/A	A/A	A/A	C/C	T/T	G/G	C/T	A/T	T/T	C/C	G/T	C/C	T/T	A/G	G/I	C/C	A/A	G/G	T/T	C/T	G/G	C/C	C/T	C/T	A/A	T/T	T/T	G/G	G/G	G/G	A/A	A/A	G/T	C/C	A/G	A/A	G/G	T/T	C/T	C/T	G/T	T/T	G/G	A/T	C/G	A/C	T/T	A/T	C/C	C/C	C/C	T/T	T/T	G/G	T/T	C/C	C/T	A/I	T/T	C/C	C/C	G/G	C/C	C/T	C/C	G/G	G/G	A/A	C/C	A/G	T/T	A/G	A/A	A/A	C/C	C/T	T/T	T/I	C/C	G/G	G/G	G/G	T/T	T/T	A/A	A/G	C/C	G/G	G/G	C/C	G/T	A/C	C/T	T/T	T/T	T/T	T/T	T/T	T/T	A/A	G/G	C/T	C/C	G/G	C/C	A/A	A/A	A/G	G/T	C/T	T/T	G/G	G/G	T/T	A/T	C/C	C/C	C/C	G/T	C/C	G/G	A/A	A/A	C/C	T/T	T/T	G/G	A/A	C/C	T/T	T/T	T/T	A/A	C/C	G/G	C/C	A/A	G/G	G/G	C/C	T/T	C/C	A/T	T/T	G/G	G/G	G/G	G/G	A/A	G/G	T/T	T/T	G/T	A/A	C/C	A/G	A/A	A/A	C/C	A/T	T/T	G/G	A/A	T/T	A/G	T/T	C/T	T/T	NA	A/A	A/A	T/T	A/C	C/C	T/T	A/A	T/T	C/T	C/C	A/A	C/C	G/G	T/T	A/G	C/T	A/A	C/G	A/T	T/T	A/T	C/C	G/G	A/T	A/A																																																																																																																								G/G	A/A	A/A	A/A	A/A	NA
WSH-DC-042111-F-009	Warm Springs Hatchery	Oncorhynchus mykiss	2011-04-21	CRITFC	Female	NA	NA	NA	2011	NA	2	1	NA	11.5717	1.3903	0.3521	3.9306	1.2206	0.1158	0.3842	1.8827	-1.0483	-0.8945	A/C	A/C	G/T	C/T	A/G	T/T	G/G	A/A	G/G	C/C	A/T	G/T	NA	NA	NA	X/X	C/C	G/T	C/C	C/C	T/T	C/T	A/A	C/G	A/A	C/T	T/T	A/G	T/T	G/G	T/T	T/T	C/C	C/T	T/T	A/T	G/T	G/G	G/T	C/C	C/C	T/T	C/C	C/C	C/T	C/T	C/C	NA	A/A	T/T	A/A	C/C	A/G	G/T	C/T	C/C	C/T	C/C	T/T	A/A	C/T	G/T	T/T	A/A	A/T	A/A	A/A	C/C	T/T	G/G	C/C	A/A	A/A	C/C	G/G	C/C	T/T	A/G	G/I	C/C	A/A	G/G	C/T	C/C	G/G	C/C	C/T	C/T	A/A	A/T	C/T	G/G	G/G	G/G	A/A	A/G	G/G	C/T	A/G	A/A	A/G	T/T	C/T	T/T	G/T	G/T	G/G	A/A	C/G	C/C	T/T	T/T	C/T	C/C	C/C	T/T	G/T	G/G	T/T	C/C	T/T	A/I	A/T	C/T	C/G	G/G	C/C	C/T	C/C	A/A	G/G	A/A	C/C	A/A	T/T	G/G	A/A	A/A	C/T	C/C	T/T	T/I	C/T	G/T	G/G	G/G	C/C	C/C	A/A	G/G	C/T	A/A	G/G	C/C	G/T	C/C	T/T	C/T	C/C	T/T	G/T	T/T	T/T	A/A	G/G	C/C	C/C	G/G	C/C	T/T	A/C	G/G	G/T	C/C	C/T	G/G	G/T	T/T	A/A	C/C	C/C	C/T	G/G	C/C	G/G	A/G	A/A	C/C	T/T	T/T	G/G	A/G	C/T	C/T	T/T	T/T	A/A	C/C	G/G	C/C	A/A	G/G	G/G	C/C	T/T	C/G	A/T	A/T	G/T	G/T	G/G	G/G	A/A	G/G	T/T	T/T	G/G	C/C	C/C	A/A	A/A	A/C	C/C	A/T	T/T	A/A	A/A	T/T	A/G	T/T	C/T	A/A	A/G	G/G	A/A	C/T	A/A	C/C	T/T	A/A	C/C	C/C	C/C	A/G	A/C	A/G	NA	A/A	C/C	G/G	C/G	A/T	T/T	A/T	C/C	G/G	NA	A/A																																																																																																																								G/G	A/A	A/A	A/A	A/A	T/T
WSH-DC-042111-F-010	Warm Springs Hatchery	Oncorhynchus mykiss	2011-04-21	CRITFC	Female	NA	NA	NA	2011	NA	2	1	NA	12.4057	2.7449	-0.465	4.7448	-0.0996	-4.554	-0.6433	0.3766	0.5023	0.0282	C/C	A/A	G/G	C/C	G/G	G/G	A/A	A/A	A/A	C/C	A/A	T/T	A/A	A/A	T/T	X/X	C/C	G/T	T/T	C/G	T/T	T/T	A/A	C/C	A/A	T/T	T/T	A/A	T/T	G/G	T/T	T/T	C/C	T/T	C/T	A/A	T/T	G/G	G/G	NA	C/C	T/T	C/C	T/T	C/C	C/C	C/C	A/A	A/A	T/T	A/A	C/T	A/A	T/T	C/T	C/C	C/C	C/C	T/T	A/T	T/T	G/G	A/T	A/A	T/T	A/C	A/A	C/C	T/T	G/G	C/C	A/A	A/A	C/C	G/T	C/T	G/T	A/G	G/I	C/C	A/A	G/G	T/T	C/C	G/G	C/C	C/T	T/T	A/A	A/T	C/T	G/G	NA	G/G	A/G	A/G	G/T	C/C	A/G	C/C	G/G	T/T	C/C	T/T	G/T	T/T	G/G	T/T	C/C	C/C	T/T	T/T	C/C	C/C	C/G	T/T	G/T	G/G	T/T	C/C	C/T	A/I	T/T	C/C	G/G	T/T	C/C	C/T	C/C	A/G	G/G	A/A	C/C	G/G	C/C	G/G	NA	T/T	C/C	C/C	T/T	T/I	C/C	G/G	G/G	G/G	C/T	C/T	A/A	A/G	C/T	A/G	G/G	C/C	T/T	C/C	C/T	C/T	T/T	C/C	G/G	T/T	T/T	A/A	G/G	C/T	C/C	G/G	C/C	A/T	A/C	G/G	G/G	C/C	C/T	G/G	T/T	T/T	A/T	A/C	C/C	C/C	G/G	C/C	G/G	G/G	A/A	C/T	T/T	T/T	G/G	A/A	C/C	C/C	C/T	G/T	A/A	C/C	G/G	C/C	A/A	G/G	G/G	C/C	T/T	C/C	A/A	A/T	G/G	G/G	A/G	G/G	T/T	G/G	A/T	C/C	T/T	NA	C/C	A/A	A/G	A/A	C/C	T/T	T/T	A/A	A/A	T/T	A/G	G/T	T/T	A/A	A/G	A/G	A/A	C/C	A/A	C/C	T/T	A/A	C/C	C/C	C/C	A/G	C/C	A/A	C/T	A/A	C/T	G/G	C/G	A/A	T/T	A/T	C/C	G/G	A/T	A/A																																																																																																																								NA	A/T	A/G	A/G	A/T	C/C

### Sheet: Table S5-age_classifications
Table S5. Total ages at maturity, standardized ages, and binomial ages for each population of Chinook Salmon and Steelhead Trout and sample sizes for each age class. Standardized ages were used for the primary assocation analyses to account for inherent differences in age structure between populations. However, total ages and binomial ages were also tested; results are reported in Table S6.
Chinook salmon	Cle Elum, WA		Feather River, CA		LPW Chickamin, AK		LPW Unuk, AK		Sacramento River, CA
Total age	Standardized	Binomial	Standardized	Binomial	Standardized	Binomial	Standardized	Binomial	Standardized	Binomial
2	N/A	N/A	1 (n=35)	0 (n=123)	N/A	N/A	N/A	N/A	1 (n=94)	0 (n=94)
3	1 (n=48)	0 (n=48)	2 (n=88)	0	N/A	N/A	1 (n=43)	0 (n=179)	2 (n=96)	1 (n=106)
4	2 (n=100)	1 (n=138)	3 (n=91)	1 (n=103)	1 (n=47)	0 (n=131)	2 (n=43)	0	3 (n=10)	1
5	3 (n=38)	1	4 (n=12)	1	2 (n=84)	0	3 (n=93)	0	N/A	N/A
6	N/A	N/A	N/A	N/A	3 (n=58)	1 (n=58)	4 (n=94)	1 (n=94)	N/A	N/A
1sample sizes for binomial ages represent totals for the 0 and 1 age classes.
Steelhead trout	Dworshak, ID		Eel River, CA		Forks Creek, WA		Pahsimeroi, ID		Wallowa, OR		Warm Springs, CA
Total age	Standardized	Binomial	Standardized	Binomial	Standardized	Binomial	Standardized	Binomial	Standardized	Binomial	Standardized	Binomial
2	N/A	N/A	1 (n=18)	NA	1 (n=30)	0 (n=30)	N/A	N/A	1 (n=9)	0 (n=9)	1 (n=127)	NA
3	1 (n=30)	0 (n=30)	2 (n=81)	NA	2 (n=114)	1 (n=252)	1 (n=86)	0 (n=86)	2 (n=39)	0 (n=39)	2 (n=95)	NA
4	2 (n=165)	0 (n=1); 1 (n=164)	3 (n=71)	NA	3 (n=100)	1	2 (n=112)	0 (n=4); 1 (n=108)	3 (n=10)	0 (n=4); 1 (n=6)	3 (n=15)	NA
5	N/A	N/A	4 (n=15)	NA	4 (n=38)	1	3 (n=47)	1 (n=47)	4 (n=30)	1 (n=30)	N/A	NA
6	N/A	N/A	4 (n=5)	NA	N/A	NA	N/A	N/A	N/A	N/A	N/A	NA
2binary age classes assigned by ocean age (0 = ocean age 1, 1 = ocean age 2)
3binary age classes assigned by total age (0 = age 2, 1 = age 3+)

### Sheet: Table S6-Model-results
Table S6. Results of association analyses between age at maturity and the six6 and vgll3 genes for each species based on the most parsimonious models. Table S6A reports results when total ages at maturity are used in the models for all species; Tables S6B and S6C report results for Chinook and Steelhead when standardized ages and binomial ages are used, respectively. The comparison of total age, standardized age, and binomial age for Chinook and Steelhead are in Table S5. Multiple SNPs within the six6 and vgll3 gene regions were tested for Chinook and Steelhead. SNP rank indicates the relative significance of the six6 and vgll3 SNP associations compared to all putatively neutral SNPs that were tested in the same models. Significant p-values are in bold.
A. Association analysis results with total ages at maturity
Gene	Species	N, {Age classes}, Npop	Parsimonious model1	AICc with SNP	Null model	Overall SNP p-value	Lambda	Adjusted SNP p-value2	Additive component p-value3	Non-additive component p-value3	SNP Rank	Model	Notes
Six6	Coho	233, {2-3}, 2	six6allelic+PC1	313.1	PC1	0.104	2.653	0.319	N/A	N/A	21 / 85	Binomial	Only males4
	Chinook	1042, {2-6}, 5	six6allelic + PC1 + PC2 + PC3 + PC4 + six6allelic*PC4	2456.1	PC1 + PC2 + PC3 + PC4	1.18e-06	3.473	0.0196	N/A	N/A	1 / 91	Ordinal, nominal = sex	first SNP
	Chinook	1041, {2-6}, 5	six6geno + PC1 + PC2 + PC3 + PC4 + Sex + six6geno*PC2 + six6geno*Sex	2462.3	PC1 + PC2 + PC3 + PC4 + Sex	0.0001099	2.584	0.098	0.0373	0.0005725	13 / 91	Ordinal, nominal = sex	second SNP
	Sockeye	176, {4-5}, 2	six6geno + Sex	226.9	Sex	0.00276846	1.216	0.007865	0.09287	0.00282	1 / 173	Binomial
	Steelhead	1237,{2-5}, 6	six6geno + PC1 + PC2 + PC3 + PC4 + Sex + six6geno*PC1 + six6geno*PC2 + six6geno*Sex	2659.6	PC1 + PC2 + PC3 + PC4 + Sex	1.1998e-22	1.699	2.0704e-12	5.4299e-18	0.000588834	1 / 243	Ordinal, nominal = sex	Omy25_61284413
	Steelhead	1236,{2-5}, 6	six6geno + PC1 + PC2 + PC3 + PC4 + Sex + six6geno*PC1 + six6geno*PC2 + six6geno*Sex	2661.1	PC1 + PC2 + PC3 + PC4 + Sex	8.5453e-22	1.699	6.31365e-12	1.973e-17	0.00065	1 / 243	Ordinal, nominal = sex	Omy25_61285646
	Steelhead	1223,{2-5}, 6	six6geno + PC1 + PC2 + PC3 + PC4 + six6geno*PC1 + six6geno*PC2 + six6geno*PC4	2626.5	PC1 + PC2 + PC3 + PC4	1.78593e-24	1.9028	8.41809e-12	3.4032e-18	0.00011846	1 / 243	Ordinal, nominal = sex	Omy25_61286316
	Steelhead	1236,{2-5}, 6	six6geno + PC1 + PC2 + PC3 + PC4 + six6geno*PC1 + six6geno*PC2	2649.6	PC1 + PC2 + PC3 + PC4	5.92707e-25	1.6098	6.33271e-15	3.2349e-20	0.0005734	1 / 243	Ordinal, nominal = sex	Omy25_61287415
	Steelhead	1207,{2-5}, 6	six6geno + PC1 + PC2 + PC3 + PC4 + Sex + six6geno*PC1 + six6geno*PC2 + six6geno*Sex	2592.8	PC1 + PC2 + PC3 + PC4 + Sex	8.093e-26	1.7484	9.33085e-14	1.3128e-20	0.000409079	1 / 243	Ordinal	Omy25_61294400
	Steelhead	1235,{2-5}, 6	six6geno + PC1 + PC2 + PC3 + PC4 + six6geno*PC1 + six6geno*PC2 + six6geno*PC3	2624.5	PC1 + PC2 + PC3 + PC4	2.96198e-29	1.47	4.92776e-19	8.2046e-15	0.000428833	1 / 243	Ordinal, nominal = sex	Omy25_61316270
	Steelhead	1226,{2-5}, 6	six6geno + PC1 + PC2 + PC4 + six6geno*PC1 + six6geno*PC2	2634.7	PC1 + PC2 + PC4	1.04047e-21	1.6	4.91914e-13	1.79115e-16	0.0010947	1 / 243	Ordinal, nominal = sex	Omy25_61317685
	Steelhead	1218,{2-5}, 6	six6geno + PC1 + PC2 + PC4 + Sex + six6geno*PC4 + six6geno*Sex	2602.1	PC1 + PC2 + PC4 + Sex	8.38764e-29	1.969	7.13134e-14	2.69446e-16	0.00015617	1 / 243	Ordinal	Omy25_61317777
	Steelhead	1233,{2-5}, 6	six6geno + PC1 + PC2 + PC4 + six6geno*PC1 + six6geno*PC2	2650	PC1 + PC2 + PC4	9.51009e-22	1.6	4.65595e-13	2.40139e-16	0.000896409	1 / 243	Ordinal, nominal = sex	Omy25_61318852
	Steelhead	1237,{2-5}, 6	six6geno + PC1 + PC2 + PC4 + Sex + six6geno*PC1 + six6geno*PC4 + six6geno*Sex	2632	PC1 + PC2 + PC4 + Sex	9.66213e-29	1.8724	3.22519e-14	4.25952e-16	0.00499183	1 / 243	Ordinal	Omy25_61322413
VGLL3	Coho	203, {2-3}, 2	vgll3allelic + PC1	274.9	PC1	0.856	2.111	0.9	N/A	N/A	83 / 85	Binomial	Only males4
	Chinook	1046, {2-6}, 5	vgll3geno + PC1 + PC2 + PC3 + PC4 + Sex + vgll3geno*PC2 + vgll3geno*PC3+ vgll3geno*PC4 +vgll3geno*Sex	2476.5	PC1 + PC2 + PC3 + PC4 + Sex	1.753e-14	2.477	0.000151	0.02988	2.543e-05	2 / 91	Ordinal, nominal = sex	first SNP
	Chinook	1046, {2-6}, 5	vgll3allelic + PC1 + PC2 + PC3 + PC4 + Sex + vgll3allelic*PC1 + vgll3allelic*PC2 + vgll3allelic*PC3+ vgll3allelic*PC4 +vgll3allelic*Sex	2484	PC1 + PC2 + PC3 + PC4 + Sex	0.0004985	3.791	0.384	N/A	N/A	30 / 91	Ordinal, nominal = sex	second SNP
	Sockeye	160, {4-5}, 2	vgll3geno	203.2	Intercept	0.046567	1.303	0.0949936	0.80417	0.071138	12 / 173	Binomial
	Steelhead	656,{2-5}, 3	vgll3allelic + PC1 + PC2 + PC4 + Sex + vgll3allelic*PC1 + vgll3allelic*PC2	1483.4	PC1 + PC2 + PC4 + Sex	0.0161522	1.9449	0.151251	N/A	N/A	37 / 243	Ordinal	vgll3.1_309
	Steelhead	588,{2-5}, 3	vgll3allelic + PC1 + PC4 + Sex + vgll3allelic*Sex	1328.6	PC1 + PC4 +Sex	0.195587	1.9597	0.434904	N/A	N/A	112 / 243	Ordinal	vgll3.6_187
	Steelhead	588,{2-5}, 3	vgll3allelic + PC1 + PC4 + Sex + vgll3allelic*PC1 + vgll3allelic*Sex	1328.2	PC1 + PC4 +Sex	0.128694	2.04158	0.427078	N/A	N/A	99 / 243	Ordinal	vgll3.6_269
	Steelhead	588,{2-5}, 3	vgll3allelic + PC1 + PC4 + Sex	1328.6	PC1 + PC4 +Sex	0.290138	1.45513	0.380531	N/A	N/A	96 / 243	Ordinal	vgll3.6_293
	1geno and allelic refers to non-additive and additive modelling of genotypes, respectively.
	2adjusted p-values after corrected for genomic inflation (i.e. lambda)
	3additive vs. non-additive effects were partitioned when a non-additive model was preferred by model selection; these p-values are unadjusted for possible genomic inflation
	4age at maturity was nearly fixed in females: six age 2 fish and 82 age 3 fish
B. Association analysis results for Chinook Salmon and Steelhead Trout using standardized ages at maturity (i.e. youngest age class of each population = 1)
Gene	Species	N, {Age classes}, Npop	Parsimonious model1	AICc with SNP	Null model	Overall SNP p-value	Lambda	Adjusted SNP p-value2	Additive component p-value3	Non-additive component p-value3	SNP Rank	Model	Notes
Six6	Chinook	1042, {1-4}, 5	six6allelic + PC1 + PC2 + PC3 + PC4 + six6allelic*PC4	2453.2	PC1 + PC2 + PC3 + PC4	0.001731	2.46	0.07544	N/A	N/A	11 / 91	Ordinal, nominal = sex	first SNP
	Chinook	1041, {1-4}, 5	six6geno + PC1 + PC2 + PC3 + PC4 + Sex + six6geno*PC2 + six6geno*PC4 + six6geno*Sex	2443.7	PC1 + PC2 + PC3 + PC4 + Sex	7.539e-05	3.2362	0.261794	0.3735	1.225e-05	26 / 91	Ordinal, nominal = sex	second SNP
	Steelhead	1237,{1-4}, 6	six6geno + PC1 + PC2 + PC3 + PC4 + Sex + six6geno*PC1 + six6geno*PC2 + six6geno*Sex	2687	PC1 + PC2 + PC3 + PC4 + Sex	6.50566e-19	1.94	8.2615e-09	3.47896e-15	0.000618577	1 / 243	Ordinal, nominal = sex	Omy25_61284413
	Steelhead	1236,{1-4}, 6	six6geno + PC1 + PC2 + PC3 + PC4 + Sex + six6geno*PC1 + six6geno*PC2 + six6geno*Sex	2687.6	PC1 + PC2 + PC3 + PC4 + Sex	4.10213e-18	1.94	2.02533e-08	1.32374e-14	0.000666889	1 / 243	Ordinal, nominal = sex	Omy25_61285646
	Steelhead	1223,{1-4}, 6	six6geno + PC1 + PC2 + PC3 + PC4 + Sex + six6geno*PC1 + six6geno*PC2 + six6geno*PC4 + six6geno*Sex	2666.2	PC1 + PC2 + PC3 + PC4 + Sex	1.57534e-18	2.112	1.76529e-07	3.93867e-14	0.00042194	1 / 243	Ordinal, nominal = sex	Omy25_61286316
	Steelhead	1236,{1-4}, 6	six6geno + PC1 + PC2 + PC3 + PC4 + Sex + six6geno*PC1 + six6geno*PC2 + six6geno*Sex	2685.8	PC1 + PC2 + PC3 + PC4 + Sex	6.01209e-19	1.94	7.94976e-09	9.05983e-16	0.0020515	1 / 243	Ordinal, nominal = sex	Omy25_61287415
	Steelhead	1207,{1-4}, 6	six6geno + PC1 + PC2 + PC3 + PC4 + Sex + six6geno*PC1 + six6geno*PC2 + six6geno*Sex	2633.4	PC1 + PC2 + PC3 + PC4 + Sex	1.83524e-19	1.94	4.45591e-09	2.66449e-16	0.00200261	1 / 243	Ordinal, nominal = sex	Omy25_61294400
	Steelhead	1235,{1-4}, 6	six6geno + PC1 + PC2 + PC3 + PC4 + six6geno*PC1	2679.6	PC1 + PC2 + PC3 + PC4	7.36229e-21	1.56798	3.88e-13	6.31124e-11	8.84467e-06	1 / 243	Ordinal, nominal = sex	Omy25_61316270
	Steelhead	1226,{1-4}, 6	six6allelic + PC2 + PC4 + Sex + six6allelic*PC4 + six6allelic*Sex	2681.1	PC2 + PC4 + Sex	1.02078e-13	2.712	3.28271e-05	N/A	N/A	1 / 243	Ordinal, nominal = sex	Omy25_61317685
	Steelhead	1218,{1-4}, 6	six6geno + PC1 + PC2 + PC4 + Sex + six6geno*PC4 + six6geno*Sex	2651.7	PC1 + PC2 + PC4 + Sex	5.99492e-20	2.122	9.26727e-09	7.60876e-11	0.00393313	1 / 243	Ordinal, nominal = sex	Omy25_61317777
	Steelhead	1233,{1-4}, 6	six6geno + PC2 + PC3 + PC4 + Sex + six6geno*Sex	2699.3	PC2 + PC3 + PC4 + Sex	1.28938e-13	1.8819	4.03794e-07	2.73877e-10	0.068942	1 / 243	Ordinal, nominal = sex	Omy25_61318852
	Steelhead	1237,{1-4}, 6	six6geno + PC1 + PC2 + PC4 + Sex + six6geno*PC4 + six6geno*Sex	2683.1	PC1 + PC2 + PC4 + Sex	7.49809e-20	2.122	1.02515e-08	7.88198e-11	0.0049996	1 / 243	Ordinal, nominal = sex	Omy25_61322413
VGLL3	Chinook	1046, {1-4}, 5	vgll3geno + PC1 + PC2 + PC3 + PC4 + Sex + vgll3geno*PC2 + vgll3geno*PC3+ vgll3geno*PC4 +vgll3geno*Sex	2460.7	PC1 + PC2 + PC3 + PC4 + Sex	8.286e-06	2.86	0.147	0.02767	3.425e-05	23 / 91	Ordinal, nominal = sex	first SNP
	Chinook	1046, {1-4}, 5	vgll3allelic + PC1 + PC2 + PC3 + PC4 + Sex + vgll3allelic*PC2 + vgll3allelic*PC3+ vgll3allelic*PC4 +vgll3allelic*Sex	2468.3	PC1 + PC2 + PC3 + PC4 + Sex	0.0002438	4.15	0.334	N/A	N/A	36 / 91	Ordinal, nominal = sex	second SNP
	Steelhead	656,{1-4}, 3	vgll3allelic + PC1 + PC2 + PC4 + Sex + vgll3allelic*PC1 + vgll3allelic*PC2	1483.4	PC1 + PC2 + PC4 + Sex	0.0161522	2.1367	0.18529	N/A	N/A	48 / 243	Ordinal	vgll3.1_309
	Steelhead	588,{1-4}, 3	vgll3allelic + PC1 + PC4 + Sex + vgll3allelic*Sex	1328.6	PC1 + PC4 +Sex	0.195587	5.3245	0.73605	N/A	N/A	185 / 243	Ordinal	vgll3.6_187
	Steelhead	588,{1-4}, 3	vgll3allelic + PC1 + PC4 + Sex + vgll3allelic*PC1 + vgll3allelic*Sex	1328.2	PC1 + PC4 +Sex	0.128694	5.40557	0.789319	N/A	N/A	191 / 243	Ordinal	vgll3.6_269
	Steelhead	588,{1-4}, 3	vgll3allelic + PC1 + PC4 + Sex	1328.6	PC1 + PC4 +Sex	0.290138	8.262	0.712862	N/A	N/A	190 / 243	Ordinal	vgll3.6_293
	1geno and allelic refers to non-additive and additive modelling of genotypes, respectively.
	2adjusted p-values after corrected for genomic inflation (i.e. lambda)
	3additive vs. non-additive effects were partitioned when a non-additive model was preferred by model selection; these p-values are unadjusted for possible genomic inflation
C. Association analysis results for Chinook Salmon and Steelhead Trout using binomial ages (delineation based on ocean age or length)
Gene	Species	N, {Age classes}, Npop	Parsimonious model1	AICc with SNP	Null model	Overall SNP p-value	Lambda	Adjusted SNP p-value2	Additive component p-value3	Non-additive component p-value3	SNP Rank	Model	Notes
Six6	Chinook	1042, {0-1}, 5	six6allelic + PC1 + PC2 + PC3 + PC4 + Sex + six6allelic*PC1 + six6allelic*PC4	1301.7	PC1 + PC2 + PC3 + PC4 + Sex	1.42667e-05	1.84765	0.0034719	N/A	N/A	1 / 91	Binomial	first SNP
	Chinook	1041, {0-1}, 5	six6geno + PC2 + PC3 + Sex + six6geno*PC2 + six6geno*Sex	1310.5	PC2 + PC3 + Sex	0.00415547	2.23	0.202305	0.378717	0.00058761	19 / 91	Binomial	second SNP
	Steelhead	810,{0-1}, 4	six6allelic + PC2 + PC3 + PC4 + Sex + six6allelic*PC2 + six6allelic*PC3 + six6allelic*Sex	634.5	PC2 + PC3 + PC4 + Sex	1.17695e-34	1.69	3.15918e-20	NA	NA	1 / 243	Binomial	Omy25_61284413
	Steelhead	810,{0-1}, 4	six6allelic + PC2 + PC3 + PC4 + Sex + six6allelic*PC2 + six6allelic*PC3 + six6allelic*Sex	636.1	PC2 + PC3 + PC4 + Sex	2.55943e-34	1.69127	4.98164e-20	NA	NA	1 / 243	Binomial	Omy25_61285646
	Steelhead	801,{0-1}, 4	six6allelic + PC2 + PC3 + PC4 + Sex + six6allelic*PC2 + six6allelic*PC3 + six6allelic*Sex	618.8	PC2 + PC3 + PC4 + Sex	3.49438e-36	1.69	4.01545e-21	NA	NA	1 / 243	Binomial	Omy25_61286316
	Steelhead	809,{0-1}, 4	six6allelic + PC2 + PC3 + PC4 + Sex + six6allelic*PC2 + six6allelic*PC4 + six6allelic*Sex	623.8	PC2 + PC3 + PC4 + Sex	7.53115e-37	1.68	1.26977e-21	NA	NA	1 / 243	Binomial	Omy25_61287415
	Steelhead	800,{0-1}, 4	six6allelic + PC2 + PC3 + PC4 + Sex + six6allelic*PC2 + six6allelic*PC4 + six6allelic*Sex	613.2	PC2 + PC3 + PC4 + Sex	4.37859e-37	1.68	9.22243e-22	NA	NA	1 / 243	Binomial	Omy25_61294400
	Steelhead	808,{0-1}, 4	six6allelic + PC2 + PC3 + PC4 + Sex	605.2	PC2 + PC3 + PC4 + Sex	2.18277e-42	1.62	7.84879e-27	NA	NA	1 / 243	Binomial	Omy25_61316270
	Steelhead	809,{0-1}, 4	six6allelic + PC2 + PC3 + Sex + six6allelic*PC2 + six6allelic*PC3	614.7	PC2 + PC3 + Sex	8.32763e-39	1.36	1.26742e-28	NA	NA	1 / 243	Binomial	Omy25_61317685
	Steelhead	796,{0-1}, 4	six6allelic + PC2 + PC3 + Sex + six6allelic*PC3	611.1	PC2 + PC3 + Sex	2.10707e-38	1.49564	6.44414e-26	NA	NA	1 / 243	Binomial	Omy25_61317777
	Steelhead	806,{0-1}, 4	six6allelic + PC2 + PC3 + Sex + six6allelic*PC2 + six6allelic*PC3	607.9	PC2 + PC3 + Sex	1.39619e-38	1.35503	1.85449e-28	NA	NA	1 / 243	Binomial	Omy25_61318852
	Steelhead	810,{0-1}, 4	six6allelic + PC2 + PC3 + Sex + six6allelic*PC3	619.1	PC2 + PC3 + Sex	1.12155e-38	1.49564	4.22727e-26	NA	NA	1 / 243	Binomial version	Omy25_61322413
VGLL3	Chinook	1046, {0-1}, 5	vgll3geno + PC2 + PC3 + PC4 + Sex + vgll3geno*PC3+ vgll3geno*PC4	1316.6	PC2 + PC3 + PC4 + Sex	0.0549218	1.78	0.3287	0.409728	0.00902378	27 / 91	Binomial	first SNP
	Chinook	1046, {0-1}, 5	vgll3geno + PC2 + PC3 + PC4 + Sex + vgll3geno*PC3+ vgll3geno*PC4	1311	PC2 + PC3 + PC4 + Sex	0.00638463	1.78	0.12219	0.207186	0.00216682	10 / 91	Binomial	second SNP
	Steelhead	264,{0-1}, 1	vgll3allelic + PC2 + Sex	142.9	PC2 + Sex	0.38378	3.0746	0.619401	N/A	N/A	150 / 243	Binomial	vgll3.1_309; one pop only; skewed sample sizes
	Steelhead	239,{0-1}, 1	vgll3geno + PC2 + PC3 + PC4 + Sex	132.4	PC2 + PC3 + PC4 + Sex	0.033377	1.61877	0.0944905	0.151013	0.0101906	18 / 243	Binomial	vgll3.6_187; one pop only; skewed sample sizes
	Steelhead	239,{0-1}, 1	vgll3geno + PC2 + PC3 + PC4 + Sex + vgll3geno*PC2+ vgll3geno*PC3	128.5	PC2 + PC3 + PC4 + Sex	0.00358383	1.23351	0.0154445	0.0042205	0.00109199	3 / 243	Binomial	vgll3.6_269; one pop only; skewed sample sizes
	Steelhead	239,{0-1}, 1	vgll3geno + PC2 + PC3 + PC4 + Sex + vgll3geno*PC2+ vgll3geno*PC3 + vgll3geno*PC4+ vgll3geno*Sex	130.8	PC2 + PC3 + PC4 + Sex	0.00581321	1.43766	0.0592971	1	1	16 / 243	Binomial	vgll3.6_293; one pop only; skewed sample sizes
	1geno and allelic refers to non-additive and additive modelling of genotypes, respectively.
	2adjusted p-values after corrected for genomic inflation (i.e. lambda)
	3additive vs. non-additive effects were partitioned when a non-additive model was preferred by model selection; these p-values are unadjusted for possible genomic inflation

### Sheet: Table S7-model_coefficients
Table S7A. Coefficients (standard errors) and significance values for all terms included in the most parsimonious models for the effects of six6 on age at maturity in Chinook, Coho, Sockeye, and Steelhead.						Table S7B. Coefficients (standard errors) and significance values for all terms included in the most parsimonious models for the effects of vgll3 on age at maturity in Chinook, Coho, Sockeye, and Steelhead.
six6	Chinook (cumulative link)	Coho (logistic)	Sockeye (logistic)	Steelhead (cumulative link)		vgll3	Chinook (cumulative link)	Coho (logistic)	Sockeye (logistic)	Steelhead (cumulative link)
PC1	-0.0842791 (0.01142492)	-0.06709903 (0.03263596)		-0.006318573 (0.02168264)		as.factor(vgll3.A)2	0.3129179 (0.199268)		-0.7621401 (0.7059834)
	p = 1.62e-13	p = 0.0398		p = 0.771			p = 0.116		p = 0.280
PC2	0.1668544 (0.01864109)			-0.108102 (0.01963074)		as.factor(vgll3.A)3	0.4885127 (0.3571011)		0.1632005 (0.6618655)
	p = 3.53e-19			p = 3.655e-8			p = 0.171		p = 0.805
PC3	0.04490643 (0.01933261)			-0.05346179 (0.02000189)		PC1	-0.1127898 (0.01255958)	-0.0722836 (0.03939978)		-0.3002026 (0.1250232)
	p = 0.02			p = 0.008			p = 2.698e-19	p = 0.067		p = 0.016
PC4	0.3843816 (0.07482876)			-0.2233255 (0.02387787)		PC2	0.183145 (0.02880606)			0.3090351 (0.1236763)
	p = 2.79e-7			p = 8.520e-21			p = 2.046e-10			p = 0.012
six6.A	0.2682987 (0.1038904)	-0.3180253 (0.1976923)				PC3	0.1027203 (0.02551414)
	p = 0.0098	p = 0.108					p = 5.673e-5
PC4:six6.A	-0.09789054 (0.04506024)					PC4	0.2606275 (0.04530682)			-0.2067667 (0.02625481)
	p = 0.0298						p = 8.793e-9			p = 3.397e-15
as.factor(six6.A)2			-0.5739624 (0.3962307)	-0.4105583 (0.2380353)		SexMale				-0.9539565 (0.1519911)
			p = 0.147	p = 0.085						p = 3.465e-10
as.factor(six6.A)3			0.7674746 (0.461238)	-1.087095 (0.2502849)		as.factor(vgll3.A)2:PC2	-0.04935006 (0.04078111)
			p = 0.096	p = 1.403e-5			p = 0.226
SexMale:as.factor(six6.A)2				0.08087504 (0.296161)		as.factor(vgll3.A)3:PC2	-0.1982321 (0.06886533)
				p = 0.785			p = 0.004
SexMale:as.factor(six6.A)3				-0.4793133 (0.3139666)		as.factor(vgll3.A)2:PC3	-0.2549194 (0.06232782)
				p = 0.127			p = 4.314e-5
PC1:as.factor(six6.A)2				-0.01404611 (0.02388892)		as.factor(vgll3.A)3:PC3	-0.2161845 (0.1096062)
				p = 0.557			p = 0.049
PC1:as.factor(six6.A)3				0.04332387 (0.02400735)		as.factor(vgll3.A)2:PC4	-0.1577955 (0.06468698)
				p = 0.071			p = 0.015
PC2:as.factor(six6.A)2				0.05163598 (0.02465172)		as.factor(vgll3.A)3:PC4	0.0999829 (0.09546126)
				p = 0.036			p = 0.295
PC2:as.factor(six6.A)3				0.05885652 (0.02989743)		as.factor(vgll3.A)2:SexMale	-0.4568857 (0.2503105)
				p = 0.049			p = 0.068
SexMale			0.5720602 (0.3297896)			as.factor(vgll3.A)3:SexMale	0.2815625 (0.4141332)
			p = 0.083				p = 0.497
Intercept 1|2 Female	-1.83763405 (0.20786632)			-2.33203 (0.23307)		vgll3.A		0.03889229 (0.2136907)		-0.8386091 (0.4835279)
	p = 9.57e-19			p = 1.43e-23				p = 0.856		p = 0.083
Intercept 2|3 Female	0.59008842 (0.18311370)			0.47677 (0.20877)		PC1:vgll3.A				0.09174608 (0.05623789)
	p = 1.27e-3			p = 0.022						p = 0.103
Intercept 3|4 Female	2.61982156 (0.21607907)			2.37073 (0.23884)		PC2:vgll3.A				-0.1391932 (0.05517618)
	p = 7.88e-34			p = 3.21e-23						p = 0.012
Intercept 1|2 Male	1.36608382 (0.17489510)			0.70124 (0.28078)		Intercept 1|2 Female	-2.2540 (0.1733)
	p = 5.67e-15			p = 0.013			p = 1.146e-38
Intercept 2|3 Male	0.67785240 (0.13903880)			0.27364 (0.24608)		Intercept 2|3 Female	0.2054 (0.1376)
	p = 1.09e-6			p = 0.266			p = 0.135
Intercept 3|4 Male	0.40194813 (0.21304117)			-0.03976 (0.29217)		Intercept 3|4 Female	2.2518 (0.1774)
	p = 5.92e-2			p = 0.892			p = 6.633e-37
Intercept		0.1823731 (0.3522603)	-0.6730969 (0.3741434)			Intercept 1|2 Male	1.2228 (0.2074)
		p = 0.605	p = 0.072				p = 3.724e-9
						Intercept 2|3 Male	0.5305 (0.1840)
							p = 0.004
						Intercept 3|4 Male	0.3152 (0.2490)
							p = 0.206
						Intercept		-0.4056044 (0.3801912)	-0.5596158 (0.6267831)
								p = 0.286	p = 0.372
						Intercept 1|2				-4.22813 (1.10098)
										p = 1.230e-4
						Intercept 2|3				-1.98165 (1.08872)
										p = 0.069
						Intercept 3|4				0.09315 (1.08879)
										p = 0.931

### Sheet: Table S8-Relative Odds
Table S8A. Predicted probabilities of delaying maturation with the upper (UL) and lower (LL) 95% confidence intervals for male Coho Salmon and Sockeye Salmon of both sexes for the genotypes of target SNPs in the six6 and vgll3 gene regions, obtained from the logistic regression models. When the most parsimonious model included PCs, the mean PC value was used when calculating probabilities. Only male Coho Salmon were analyzed, as females were nearly invariant in age. Probabilities for Sockeye Salmon at vgll3 apply to both sexes since sex was not included in the most parsimonious model.								Table S8B. Cumulative probabilities of maturation with the upper (UL) and lower (LL) 95% confidence intervals for each standardized age class of male and female Chinook Salmon and Steelhead Trout for the genotypes of target SNPs in the six6 and vgll3 gene regions, obtained from the cumulative proportional odds models. When the most parsimonious model included PCs, the mean PC values were used when calculating probabilities. As standardized age 4 was the oldest age class in both species, cumulative probabilities of maturation equal 1 for this class (i.e. all fish must mature by standardized age 4).
A.								B.
Species	Gene	Sex	Genotype	Prob_delay_maturation	95% UL	95% LL		Species	Gene	Sex	Std_age	Genotype	Cumulative_prob_mature	95% UL	95% LL
Coho	six6	male	C/C	0.458208	0.549795	0.369361		Chinook	six6	Female	1	A/A	0.111286	0.141111	0.0814606
Coho	six6	male	C/T	0.380934	0.453258	0.313533		Chinook	six6	Female	1	A/T	0.0868943	0.112004	0.0617851
Coho	six6	male	T/T	0.309254	0.445724	0.199526		Chinook	six6	Female	1	T/T	0.0674433	0.0949909	0.0398956
Coho	vgll3	male	C/C	0.386187	0.486117	0.295007		Chinook	six6	Male	1	A/A	0.329248	0.373218	0.285277
Coho	vgll3	male	C/T	0.395446	0.471674	0.323983		Chinook	six6	Male	1	A/T	0.271688	0.316752	0.226624
Coho	vgll3	male	T/T	0.404781	0.557065	0.268857		Chinook	six6	Male	1	T/T	0.220878	0.286763	0.154992
Sockeye	six6	female	A/A	0.337804	0.515052	0.1968		Chinook	six6	Female	2	A/A	0.586629	0.640146	0.533113
Sockeye	six6	female	A/C	0.22321	0.334665	0.141006		Chinook	six6	Female	2	A/T	0.518882	0.575886	0.461878
Sockeye	six6	female	C/C	0.523577	0.682723	0.359495		Chinook	six6	Female	2	T/T	0.450433	0.542413	0.358454
Sockeye	six6	male	A/A	0.474762	0.641204	0.313746		Chinook	six6	Male	2	A/A	0.736509	0.776324	0.696693
Sockeye	six6	male	A/C	0.337378	0.470253	0.226029		Chinook	six6	Male	2	A/T	0.679923	0.72792	0.631925
Sockeye	six6	male	C/C	0.660705	0.80624	0.476795		Chinook	six6	Male	2	T/T	0.617496	0.705135	0.529856
Sockeye	vgll3	both	G/G	0.363636	0.661252	0.143305		Chinook	six6	Female	3	A/A	0.915272	0.939446	0.891099
Sockeye	vgll3	both	G/T	0.210526	0.335154	0.123624		Chinook	six6	Female	3	A/T	0.891417	0.921714	0.86112
Sockeye	vgll3	both	T/T	0.402174	0.505082	0.307218		Chinook	six6	Female	3	T/T	0.861858	0.912549	0.811168
								Chinook	six6	Male	3	A/A	0.941681	0.959077	0.924284
								Chinook	six6	Male	3	A/T	0.924648	0.947345	0.901951
								Chinook	six6	Male	3	T/T	0.903153	0.941717	0.864589
								Chinook	six6	Female	4	A/A	1	1	1
								Chinook	six6	Female	4	A/T	1	1	1
								Chinook	six6	Female	4	T/T	1	1	1
								Chinook	six6	Male	4	A/A	1	1	1
								Chinook	six6	Male	4	A/T	1	1	1
								Chinook	six6	Male	4	T/T	1	1	1
								Chinook	vgll3	Female	1	G/G	0.094227	0.123273	0.0651809
								Chinook	vgll3	Female	1	G/T	0.071792	0.0982051	0.0453789
								Chinook	vgll3	Female	1	T/T	0.0607149	0.100805	0.0206248
								Chinook	vgll3	Male	1	G/G	0.261101	0.310617	0.211585
								Chinook	vgll3	Male	1	G/T	0.293225	0.353961	0.23249
								Chinook	vgll3	Male	1	T/T	0.142136	0.217074	0.0671972
								Chinook	vgll3	Female	2	G/G	0.54891	0.615804	0.482016
								Chinook	vgll3	Female	2	G/T	0.474988	0.554105	0.39587
								Chinook	vgll3	Female	2	T/T	0.430557	0.591793	0.269321
								Chinook	vgll3	Male	2	G/G	0.674092	0.730077	0.618108
								Chinook	vgll3	Male	2	G/T	0.70832	0.768636	0.648004
								Chinook	vgll3	Male	2	T/T	0.492336	0.643331	0.341342
								Chinook	vgll3	Female	3	G/G	0.904023	0.934208	0.873839
								Chinook	vgll3	Female	3	G/T	0.875048	0.916294	0.833802
								Chinook	vgll3	Female	3	T/T	0.854072	0.938704	0.769439
								Chinook	vgll3	Male	3	G/G	0.928105	0.951649	0.904561
								Chinook	vgll3	Male	3	G/T	0.938105	0.960623	0.915587
								Chinook	vgll3	Male	3	T/T	0.858213	0.935222	0.781205
								Chinook	vgll3	Female	4	G/G	1	1	1
								Chinook	vgll3	Female	4	G/T	1	1	1
								Chinook	vgll3	Female	4	T/T	1	1	1
								Chinook	vgll3	Male	4	G/G	1	1	1
								Chinook	vgll3	Male	4	G/T	1	1	1
								Chinook	vgll3	Male	4	T/T	1	1	1
								Steelhead	six6	Female	1	A/A	0.0885696	0.125245	0.0518944
								Steelhead	six6	Female	1	A/G	0.127873	0.161742	0.0940042
								Steelhead	six6	Female	1	G/G	0.224999	0.275107	0.17489
								Steelhead	six6	Male	1	A/A	0.163832	0.220445	0.107219
								Steelhead	six6	Male	1	A/G	0.214244	0.260251	0.168236
								Steelhead	six6	Male	1	G/G	0.485949	0.554407	0.417491
								Steelhead	six6	Female	2	A/A	0.617173	0.713219	0.521126
								Steelhead	six6	Female	2	A/G	0.708662	0.761544	0.65578
								Steelhead	six6	Female	2	G/G	0.828072	0.871367	0.784777
								Steelhead	six6	Male	2	A/A	0.679441	0.763857	0.595024
								Steelhead	six6	Male	2	A/G	0.746808	0.797313	0.696303
								Steelhead	six6	Male	2	G/G	0.910924	0.938314	0.883535
								Steelhead	six6	Female	3	A/A	0.91463	0.951004	0.878257
								Steelhead	six6	Female	3	A/G	0.941743	0.962219	0.921267
								Steelhead	six6	Female	3	G/G	0.969704	0.981816	0.957593
								Steelhead	six6	Male	3	A/A	0.911474	0.94807	0.874878
								Steelhead	six6	Male	3	A/G	0.93476	0.957602	0.911919
								Steelhead	six6	Male	3	G/G	0.980267	0.988666	0.971868
								Steelhead	six6	Female	4	A/A	1	1	1
								Steelhead	six6	Female	4	A/G	1	1	1
								Steelhead	six6	Female	4	G/G	1	1	1
								Steelhead	six6	Male	4	A/A	1	1	1
								Steelhead	six6	Male	4	A/G	1	1	1
								Steelhead	six6	Male	4	G/G	1	1	1
								Steelhead	vgll3	Female	1	A/A	0.151884	0.200684	0.103083
								Steelhead	vgll3	Female	1	A/T	0.144194	0.179851	0.108536
								Steelhead	vgll3	Female	1	T/T	0.13683	0.180226	0.0934347
								Steelhead	vgll3	Male	1	A/A	0.317357	0.394157	0.240556
								Steelhead	vgll3	Male	1	A/T	0.304295	0.360061	0.248529
								Steelhead	vgll3	Male	1	T/T	0.291541	0.36446	0.218622
								Steelhead	vgll3	Female	2	A/A	0.628685	0.711154	0.546215
								Steelhead	vgll3	Female	2	A/T	0.614341	0.673858	0.554823
								Steelhead	vgll3	Female	2	T/T	0.599795	0.680463	0.519127
								Steelhead	vgll3	Male	2	A/A	0.814653	0.869654	0.759652
								Steelhead	vgll3	Male	2	A/T	0.805268	0.848135	0.762401
								Steelhead	vgll3	Male	2	T/T	0.795527	0.853792	0.737262
								Steelhead	vgll3	Female	3	A/A	0.930951	0.958428	0.903473
								Steelhead	vgll3	Female	3	A/T	0.926926	0.950269	0.903583
								Steelhead	vgll3	Female	3	T/T	0.922686	0.951781	0.893591
								Steelhead	vgll3	Male	3	A/A	0.972222	0.984548	0.959896
								Steelhead	vgll3	Male	3	A/T	0.970527	0.981535	0.959519
								Steelhead	vgll3	Male	3	T/T	0.968731	0.982258	0.955205
								Steelhead	vgll3	Female	4	A/A	1	1	1
								Steelhead	vgll3	Female	4	A/T	1	1	1
								Steelhead	vgll3	Female	4	T/T	1	1	1
								Steelhead	vgll3	Male	4	A/A	1	1	1
								Steelhead	vgll3	Male	4	A/T	1	1	1
								Steelhead	vgll3	Male	4	T/T	1	1	1

### Sheet: Table S9-PoolSeq_CMH
Table S9A. Collections of Steelhead Trout (anadromous O. mykiss) sequenced with the Pool-seq approach and phenotypic characteristics for age and body size of each collection.							Table S9B. Significant regions associated with ocean-age in male Steelhead following analyses with CMH tests and local score.
Population & Sex	Ocean Age at Maturity	median body size (mm)	n	Proportion of Genome (>15X)	Depth after filters (X)			Significant Region
Pahsimeroi A - male	1-ocean	580	45	0.572	21.3		Chromosome	Start position	End position	Local score value	Significance*
Pahsimeroi B - male	2-ocean	765	45	0.658	24.2		Chr15	37507580	37507727	22.2	< 0.05
Dworshak A - male	1-ocean	635	31	0.67	25.6		Chr25	61273607	61372736	355.1	< 0.001
Dworshak B - male	2-ocean	830	90	0.486	20.2		Chr26	35523561	35527860	24.7	< 0.01
Wallowa A - male	1-ocean	560	28	0.666	25.3		Chr26	35486749	35495744	20.6	< 0.05
Wallowa B - male	2-ocean	735	36	0.571	21.6		*Significance value from Local score with Bonferroni correction

### Sheet: Table S10-Gene_Bowtie_align
Table S10. Bowtie2 alignment results for the six6 and vgll3 gene sequences to the Coho Salmon and Rainbow Trout genomes.
six6 - Coho Salmon
@PG	ID:bowtie2	PN:bowtie2	VN:2.2.6	CL:"/usr/bin/bowtie2-align-s --wrapper basic-0 -x coho_genome_chroms -S Six6_Coho_local.sam -f --local -k 10 -U Six6.fa"
ssa09:24902777..24905552	0	Co14	51978646	2	228M1D3M1I130M163I1M2250S	*	0	0	ACGAAACCAATCTGCCAAGTCCAATAGAAAATCAGCAGAGGGGCTGACTGTCTTTTCCCTGTTCAAAATGCATCTCGGTTTTAGTTTTTATACCTCTTGTACTTTCAACCTACGAAGTTCACCAGCCGATCGCTGCAGAAGCCAGTCAGAGGGCATAGTTCCTCAGTGTTTTTAACGGTTGATCTGTTCACTTTAGGATTGCCTTTTTGTCTGAGAGAGAAAGAGGGAGAGAAGGATAAGCGCGAGAGGGGAGCGTGTGATAGAGAGAGACGGAGAGGAAACGAGAAGCCTCCATGTTTCAGCTGCCCATCTTAAATTTTAGCCCCCAGCAGGTTGCGGGGGTTTGCGAGACCCTGGAAGAGAGCGGGGACATTGAGCGCCTCGGTCGCTTCCTCTGGTCTCTGCCCGTTGCCCCGGCAGCCTGCGAAGTCCTCAACAAGAATGAGTCGGTGCTTAGGGCGCGGGCAATCGTGGCCTACCACACCGGGAATTTCCGAGAACTTTACCACATCCTGGAGAACCACAAGTTCACCAAAGAGTCTCACACTAAACTACAGGCCCTGTGGCTGGAGGCGCATTACCAAGAGGCAGAGAAGCTGCGGGGCCGCCCGCTAGGGCCAGTGGACAAATACAGGGTGCGGAAGAAGTTCCCTCTGCCCAGAACGATATGGGACGGAGAGCAAAAGACCCACTGCTTCAAGGAGAGAACCCGACATCTGCTACGAGAATGGTACTTGCAGGACCCTTACCCGAACCCGAGCAAAAAGAGGGAGCTCGCGCAGGCTACAGGACTTACTCCCACACAAGTCGGAAACTGGTTCAAAAATCGTAGACAAAGGGATAGAGCAGCGGCTGCGAAAAATAGGTATGTATACTGCAGTCTGTAGCTTACCTTTGTATTTTATCAACGATGGTCTGAAGTTGTTACAACATTTATAGTAATTTTTTTAACAAAAACAACCATGCATTGCGAATGAATCGTAGTCAGCCTATGCACTTGCATTTGTTTCTGCATTTGTTTCAATGCGAGCAATTATTCGATCAAAATTTTAAATCGAATTTTTTTAATTAGGTGATGTTGTTTCGAGTAAACATTGAAATAGAGCTGACTATAATATATCAATAGCCTACCCTATAGTTCAGTTACCTTTGTTCATAAATAATCTCTACGGAAATGACACCATAAACGCTGTAGCCTATTGAAATGAAGTAAAATGTATGACAAACTCCATTGTGAGACTTGCCCTTGTCATTTTCATTGCAAAGTTGACAATATAGATTTGCCAATAATGGGTACCCCAAATATTATAACACAGAACGAACCATAACAGTGTAAATACAATCACAGAGTTTCCCAAATTGACCATTATCGATGGTAGCCTATATCCTTCCCAGTAGCAAAACAGGTAACGCATATAGGGCTATAGGCTACTCCCTGAGTCAGTGTCTCAATAATTCCGTTCAGATTATCTGTCTTTTTCCACAATGCATTTTGCTTATATTGACAGCTGTCTGTGTAGGCCCAAGTCTTCAAACCTAATTTAACAATAGGCATGCAATATGTCTGAAATATGTTGTATTATGGATGTTGCTCAATGAAAGACAGAAACACATACGATATTATTTGTTCAATCATGTATAATGTAATTTGTGTTGATCAACTCATGAAGGTAGCAGGTGTATTGAATACATCTGAATTGTTTCCTTTAAGAAGATATTGGAATTACAAGGCTAGTCTGTCTATCTATAAAGTGTGCTCAATCCATAAAATGTGCTGGGGTTACTGTCTGTTGCTTGTGTTTGTGTGTTTACTATCATAAAATATCATTTTTGGGCTCCTAGCCTGGCACTTGTGCATCGGATTGCTAGGCCTCAGCAATAACTATGTTTCAATTAAGGATTTACTTTGACAGAACCTATTCGTATTGGATTGTGGTTAATTCTAGTTTTCCCTCAACGTCTGTCTTTTATCCAGGCTACAGCAGGGGTTGTCCCAAGGCTCGGTTCAGTCTTTGGCAGATGATGATGGAACTGTCGATCGACTCGGTCCCGCCTCCAGCCCCGAGGCAAGTTTGTCGAGCAAAGCCGCCACCTCAGCTATCTCTATCACTTCCAGCGACAGCGAATGTGACATCTAATGGCGCACAAAGCAGTCGAGAGAAGGAAGAGGATAAATTGACAGTAGATAAATGAAGGAGATCCGGAAAAACAATCTAACATAAAAACAGTCATAGTGCCTGCGTTTGAATTGAAAGACTGTTCTTCTTTGATGACTGCCAAAACATGAGGGTTCTAACGGAATTCCCTGTCTTAAAGCTATAGGCTACTTTCTTTTTTTTTTCGTTTTCCACTATGGATGACTGAAGCTAATGCAAGCTGAAAGAAAATGTAAAGAAAAAACATATTCATATTCACGATCCCTTTTTAGGGATGACTAATAAACCAATGCCTCAAGTTGAAACTAAAAATAAAAAAAATAAGGAAAAAAGGAGAAGACATTCGAGCGCCAAACCTGCTATTTTCTGTGGGTATTTCATGTTGAAAAGACGCTGTAATATTTTTACTTTACTTTTAAAGTGGTATAAATAATGTTTATTTACTTATTTAAATGATAGGCGCTGTTATAATTTGATATTATTTTGCTTGGTGTTTTTATGTTTACCTTGTCCACAGGTGAACCCGTTGAGCATGTGCGCTTTAGTGAACATGTGTTTCAGTAAAAAAGACAAAAAAGAAGCCTAAAGAAACGTAATAAAATTATTGTTGATCAAAAGAA	AS:i:150	XS:i:120	XN:i:0	XM:i:8	XO:i:3	XG:i:165	NM:i:173	MD:Z:68A1T22G44T70C9C0G7^G78T55	YT:Z:UU
ssa09:24902777..24905552	256	Co07	28776115	2	4S88M1I34M21I65M12D47M1D1M1D609M1D1M2D19M3I6M1D76M2I15M3I1M3I5M6I30M1I5M2D3M1D21M5I51M2I3M3I2M2I62M370I1M1205S	*	0	0	ACGAAACCAATCTGCCAAGTCCAATAGAAAATCAGCAGAGGGGCTGACTGTCTTTTCCCTGTTCAAAATGCATCTCGGTTTTAGTTTTTATACCTCTTGTACTTTCAACCTACGAAGTTCACCAGCCGATCGCTGCAGAAGCCAGTCAGAGGGCATAGTTCCTCAGTGTTTTTAACGGTTGATCTGTTCACTTTAGGATTGCCTTTTTGTCTGAGAGAGAAAGAGGGAGAGAAGGATAAGCGCGAGAGGGGAGCGTGTGATAGAGAGAGACGGAGAGGAAACGAGAAGCCTCCATGTTTCAGCTGCCCATCTTAAATTTTAGCCCCCAGCAGGTTGCGGGGGTTTGCGAGACCCTGGAAGAGAGCGGGGACATTGAGCGCCTCGGTCGCTTCCTCTGGTCTCTGCCCGTTGCCCCGGCAGCCTGCGAAGTCCTCAACAAGAATGAGTCGGTGCTTAGGGCGCGGGCAATCGTGGCCTACCACACCGGGAATTTCCGAGAACTTTACCACATCCTGGAGAACCACAAGTTCACCAAAGAGTCTCACACTAAACTACAGGCCCTGTGGCTGGAGGCGCATTACCAAGAGGCAGAGAAGCTGCGGGGCCGCCCGCTAGGGCCAGTGGACAAATACAGGGTGCGGAAGAAGTTCCCTCTGCCCAGAACGATATGGGACGGAGAGCAAAAGACCCACTGCTTCAAGGAGAGAACCCGACATCTGCTACGAGAATGGTACTTGCAGGACCCTTACCCGAACCCGAGCAAAAAGAGGGAGCTCGCGCAGGCTACAGGACTTACTCCCACACAAGTCGGAAACTGGTTCAAAAATCGTAGACAAAGGGATAGAGCAGCGGCTGCGAAAAATAGGTATGTATACTGCAGTCTGTAGCTTACCTTTGTATTTTATCAACGATGGTCTGAAGTTGTTACAACATTTATAGTAATTTTTTTAACAAAAACAACCATGCATTGCGAATGAATCGTAGTCAGCCTATGCACTTGCATTTGTTTCTGCATTTGTTTCAATGCGAGCAATTATTCGATCAAAATTTTAAATCGAATTTTTTTAATTAGGTGATGTTGTTTCGAGTAAACATTGAAATAGAGCTGACTATAATATATCAATAGCCTACCCTATAGTTCAGTTACCTTTGTTCATAAATAATCTCTACGGAAATGACACCATAAACGCTGTAGCCTATTGAAATGAAGTAAAATGTATGACAAACTCCATTGTGAGACTTGCCCTTGTCATTTTCATTGCAAAGTTGACAATATAGATTTGCCAATAATGGGTACCCCAAATATTATAACACAGAACGAACCATAACAGTGTAAATACAATCACAGAGTTTCCCAAATTGACCATTATCGATGGTAGCCTATATCCTTCCCAGTAGCAAAACAGGTAACGCATATAGGGCTATAGGCTACTCCCTGAGTCAGTGTCTCAATAATTCCGTTCAGATTATCTGTCTTTTTCCACAATGCATTTTGCTTATATTGACAGCTGTCTGTGTAGGCCCAAGTCTTCAAACCTAATTTAACAATAGGCATGCAATATGTCTGAAATATGTTGTATTATGGATGTTGCTCAATGAAAGACAGAAACACATACGATATTATTTGTTCAATCATGTATAATGTAATTTGTGTTGATCAACTCATGAAGGTAGCAGGTGTATTGAATACATCTGAATTGTTTCCTTTAAGAAGATATTGGAATTACAAGGCTAGTCTGTCTATCTATAAAGTGTGCTCAATCCATAAAATGTGCTGGGGTTACTGTCTGTTGCTTGTGTTTGTGTGTTTACTATCATAAAATATCATTTTTGGGCTCCTAGCCTGGCACTTGTGCATCGGATTGCTAGGCCTCAGCAATAACTATGTTTCAATTAAGGATTTACTTTGACAGAACCTATTCGTATTGGATTGTGGTTAATTCTAGTTTTCCCTCAACGTCTGTCTTTTATCCAGGCTACAGCAGGGGTTGTCCCAAGGCTCGGTTCAGTCTTTGGCAGATGATGATGGAACTGTCGATCGACTCGGTCCCGCCTCCAGCCCCGAGGCAAGTTTGTCGAGCAAAGCCGCCACCTCAGCTATCTCTATCACTTCCAGCGACAGCGAATGTGACATCTAATGGCGCACAAAGCAGTCGAGAGAAGGAAGAGGATAAATTGACAGTAGATAAATGAAGGAGATCCGGAAAAACAATCTAACATAAAAACAGTCATAGTGCCTGCGTTTGAATTGAAAGACTGTTCTTCTTTGATGACTGCCAAAACATGAGGGTTCTAACGGAATTCCCTGTCTTAAAGCTATAGGCTACTTTCTTTTTTTTTTCGTTTTCCACTATGGATGACTGAAGCTAATGCAAGCTGAAAGAAAATGTAAAGAAAAAACATATTCATATTCACGATCCCTTTTTAGGGATGACTAATAAACCAATGCCTCAAGTTGAAACTAAAAATAAAAAAAATAAGGAAAAAAGGAGAAGACATTCGAGCGCCAAACCTGCTATTTTCTGTGGGTATTTCATGTTGAAAAGACGCTGTAATATTTTTACTTTACTTTTAAAGTGGTATAAATAATGTTTATTTACTTATTTAAATGATAGGCGCTGTTATAATTTGATATTATTTTGCTTGGTGTTTTTATGTTTACCTTGTCCACAGGTGAACCCGTTGAGCATGTGCGCTTTAGTGAACATGTGTTTCAGTAAAAAAGACAAAAAAGAAGCCTAAAGAAACGTAATAAAATTATTGTTGATCAAAAGAA	AS:i:120	XS:i:120	XN:i:0	XM:i:92	XO:i:21	XG:i:443	NM:i:535	MD:Z:47A0A6C0C8A8G1C19A4T2A3C29C23A5G15G2^GATCCGACGATC6C0G14G2G9A11^G1^C10C3G0T7A22T5G38T56C5A11G38C35C8T56C8C5G71A60T2T22T44T20G38G20G1^C1^AC2G12C9^T4C4A6G3G2G1C6G5T2T1C0A2C5G3G0G0G3T3G6C4T0C12T10T7A0A0A10T2G3^AT3^G2C0T8G3G9A3T17T2T2G6A1A2A12A1A4A9G4T4A33	YT:Z:UU
six6 - Rainbow Trout
@PG	ID:bowtie2	PN:bowtie2	VN:2.2.6	CL:"/usr/bin/bowtie2-align-s --wrapper basic-0 -x RBT_genomeV6 -S Six6_RBT_local.sam -f --local -k 10 -U Six6.fa"
ssa09:24902777..24905552	0	Omy25	61318085	2	84M2D147M1I130M163I1M2250S	*	0	0	ACGAAACCAATCTGCCAAGTCCAATAGAAAATCAGCAGAGGGGCTGACTGTCTTTTCCCTGTTCAAAATGCATCTCGGTTTTAGTTTTTATACCTCTTGTACTTTCAACCTACGAAGTTCACCAGCCGATCGCTGCAGAAGCCAGTCAGAGGGCATAGTTCCTCAGTGTTTTTAACGGTTGATCTGTTCACTTTAGGATTGCCTTTTTGTCTGAGAGAGAAAGAGGGAGAGAAGGATAAGCGCGAGAGGGGAGCGTGTGATAGAGAGAGACGGAGAGGAAACGAGAAGCCTCCATGTTTCAGCTGCCCATCTTAAATTTTAGCCCCCAGCAGGTTGCGGGGGTTTGCGAGACCCTGGAAGAGAGCGGGGACATTGAGCGCCTCGGTCGCTTCCTCTGGTCTCTGCCCGTTGCCCCGGCAGCCTGCGAAGTCCTCAACAAGAATGAGTCGGTGCTTAGGGCGCGGGCAATCGTGGCCTACCACACCGGGAATTTCCGAGAACTTTACCACATCCTGGAGAACCACAAGTTCACCAAAGAGTCTCACACTAAACTACAGGCCCTGTGGCTGGAGGCGCATTACCAAGAGGCAGAGAAGCTGCGGGGCCGCCCGCTAGGGCCAGTGGACAAATACAGGGTGCGGAAGAAGTTCCCTCTGCCCAGAACGATATGGGACGGAGAGCAAAAGACCCACTGCTTCAAGGAGAGAACCCGACATCTGCTACGAGAATGGTACTTGCAGGACCCTTACCCGAACCCGAGCAAAAAGAGGGAGCTCGCGCAGGCTACAGGACTTACTCCCACACAAGTCGGAAACTGGTTCAAAAATCGTAGACAAAGGGATAGAGCAGCGGCTGCGAAAAATAGGTATGTATACTGCAGTCTGTAGCTTACCTTTGTATTTTATCAACGATGGTCTGAAGTTGTTACAACATTTATAGTAATTTTTTTAACAAAAACAACCATGCATTGCGAATGAATCGTAGTCAGCCTATGCACTTGCATTTGTTTCTGCATTTGTTTCAATGCGAGCAATTATTCGATCAAAATTTTAAATCGAATTTTTTTAATTAGGTGATGTTGTTTCGAGTAAACATTGAAATAGAGCTGACTATAATATATCAATAGCCTACCCTATAGTTCAGTTACCTTTGTTCATAAATAATCTCTACGGAAATGACACCATAAACGCTGTAGCCTATTGAAATGAAGTAAAATGTATGACAAACTCCATTGTGAGACTTGCCCTTGTCATTTTCATTGCAAAGTTGACAATATAGATTTGCCAATAATGGGTACCCCAAATATTATAACACAGAACGAACCATAACAGTGTAAATACAATCACAGAGTTTCCCAAATTGACCATTATCGATGGTAGCCTATATCCTTCCCAGTAGCAAAACAGGTAACGCATATAGGGCTATAGGCTACTCCCTGAGTCAGTGTCTCAATAATTCCGTTCAGATTATCTGTCTTTTTCCACAATGCATTTTGCTTATATTGACAGCTGTCTGTGTAGGCCCAAGTCTTCAAACCTAATTTAACAATAGGCATGCAATATGTCTGAAATATGTTGTATTATGGATGTTGCTCAATGAAAGACAGAAACACATACGATATTATTTGTTCAATCATGTATAATGTAATTTGTGTTGATCAACTCATGAAGGTAGCAGGTGTATTGAATACATCTGAATTGTTTCCTTTAAGAAGATATTGGAATTACAAGGCTAGTCTGTCTATCTATAAAGTGTGCTCAATCCATAAAATGTGCTGGGGTTACTGTCTGTTGCTTGTGTTTGTGTGTTTACTATCATAAAATATCATTTTTGGGCTCCTAGCCTGGCACTTGTGCATCGGATTGCTAGGCCTCAGCAATAACTATGTTTCAATTAAGGATTTACTTTGACAGAACCTATTCGTATTGGATTGTGGTTAATTCTAGTTTTCCCTCAACGTCTGTCTTTTATCCAGGCTACAGCAGGGGTTGTCCCAAGGCTCGGTTCAGTCTTTGGCAGATGATGATGGAACTGTCGATCGACTCGGTCCCGCCTCCAGCCCCGAGGCAAGTTTGTCGAGCAAAGCCGCCACCTCAGCTATCTCTATCACTTCCAGCGACAGCGAATGTGACATCTAATGGCGCACAAAGCAGTCGAGAGAAGGAAGAGGATAAATTGACAGTAGATAAATGAAGGAGATCCGGAAAAACAATCTAACATAAAAACAGTCATAGTGCCTGCGTTTGAATTGAAAGACTGTTCTTCTTTGATGACTGCCAAAACATGAGGGTTCTAACGGAATTCCCTGTCTTAAAGCTATAGGCTACTTTCTTTTTTTTTTCGTTTTCCACTATGGATGACTGAAGCTAATGCAAGCTGAAAGAAAATGTAAAGAAAAAACATATTCATATTCACGATCCCTTTTTAGGGATGACTAATAAACCAATGCCTCAAGTTGAAACTAAAAATAAAAAAAATAAGGAAAAAAGGAGAAGACATTCGAGCGCCAAACCTGCTATTTTCTGTGGGTATTTCATGTTGAAAAGACGCTGTAATATTTTTACTTTACTTTTAAAGTGGTATAAATAATGTTTATTTACTTATTTAAATGATAGGCGCTGTTATAATTTGATATTATTTTGCTTGGTGTTTTTATGTTTACCTTGTCCACAGGTGAACCCGTTGAGCATGTGCGCTTTAGTGAACATGTGTTTCAGTAAAAAAGACAAAAAAGAAGCCTAAAGAAACGTAATAAAATTATTGTTGATCAAAAGAA	AS:i:155	XS:i:136	XN:i:0	XM:i:7	XO:i:3	XG:i:166	NM:i:173	MD:Z:70T13^TT54T37C32C9C0G85T55	YT:Z:UU
ssa09:24902777..24905552	272	Omy19	37094003	2	53S68M1D163M4I7M9I125M1D21M5I65M2D23M2I246M3D47M3D65M1D2M4D7M1I21M7D9M3D5M2D2M6D10M1D1M3D1M1D39M3D5M7I15M1D19M1I2M7I57M3D39M5D10M7D16M5D21M1D15M1I36M5I76M1D16M3I6M2I5M1I2M1I9M1I13M2D6M9I13M1D7M6I13M4I3M3I5M44I2M4I25M2D107M7I50M5I22M1D3M1D34M6I5M3I1M3I17M2I72M1D10M3I16M2D4M1D349M439D1M520S	*	0	0	TTCTTTTGATCAACAATAATTTTATTACGTTTCTTTAGGCTTCTTTTTTGTCTTTTTTACTGAAACACATGTTCACTAAAGCGCACATGCTCAACGGGTTCACCTGTGGACAAGGTAAACATAAAAACACCAAGCAAAATAATATCAAATTATAACAGCGCCTATCATTTAAATAAGTAAATAAACATTATTTATACCACTTTAAAAGTAAAGTAAAAATATTACAGCGTCTTTTCAACATGAAATACCCACAGAAAATAGCAGGTTTGGCGCTCGAATGTCTTCTCCTTTTTTCCTTATTTTTTTTATTTTTAGTTTCAACTTGAGGCATTGGTTTATTAGTCATCCCTAAAAAGGGATCGTGAATATGAATATGTTTTTTCTTTACATTTTCTTTCAGCTTGCATTAGCTTCAGTCATCCATAGTGGAAAACGAAAAAAAAAAGAAAGTAGCCTATAGCTTTAAGACAGGGAATTCCGTTAGAACCCTCATGTTTTGGCAGTCATCAAAGAAGAACAGTCTTTCAATTCAAACGCAGGCACTATGACTGTTTTTATGTTAGATTGTTTTTCCGGATCTCCTTCATTTATCTACTGTCAATTTATCCTCTTCCTTCTCTCGACTGCTTTGTGCGCCATTAGATGTCACATTCGCTGTCGCTGGAAGTGATAGAGATAGCTGAGGTGGCGGCTTTGCTCGACAAACTTGCCTCGGGGCTGGAGGCGGGACCGAGTCGATCGACAGTTCCATCATCATCTGCCAAAGACTGAACCGAGCCTTGGGACAACCCCTGCTGTAGCCTGGATAAAAGACAGACGTTGAGGGAAAACTAGAATTAACCACAATCCAATACGAATAGGTTCTGTCAAAGTAAATCCTTAATTGAAACATAGTTATTGCTGAGGCCTAGCAATCCGATGCACAAGTGCCAGGCTAGGAGCCCAAAAATGATATTTTATGATAGTAAACACACAAACACAAGCAACAGACAGTAACCCCAGCACATTTTATGGATTGAGCACACTTTATAGATAGACAGACTAGCCTTGTAATTCCAATATCTTCTTAAAGGAAACAATTCAGATGTATTCAATACACCTGCTACCTTCATGAGTTGATCAACACAAATTACATTATACATGATTGAACAAATAATATCGTATGTGTTTCTGTCTTTCATTGAGCAACATCCATAATACAACATATTTCAGACATATTGCATGCCTATTGTTAAATTAGGTTTGAAGACTTGGGCCTACACAGACAGCTGTCAATATAAGCAAAATGCATTGTGGAAAAAGACAGATAATCTGAACGGAATTATTGAGACACTGACTCAGGGAGTAGCCTATAGCCCTATATGCGTTACCTGTTTTGCTACTGGGAAGGATATAGGCTACCATCGATAATGGTCAATTTGGGAAACTCTGTGATTGTATTTACACTGTTATGGTTCGTTCTGTGTTATAATATTTGGGGTACCCATTATTGGCAAATCTATATTGTCAACTTTGCAATGAAAATGACAAGGGCAAGTCTCACAATGGAGTTTGTCATACATTTTACTTCATTTCAATAGGCTACAGCGTTTATGGTGTCATTTCCGTAGAGATTATTTATGAACAAAGGTAACTGAACTATAGGGTAGGCTATTGATATATTATAGTCAGCTCTATTTCAATGTTTACTCGAAACAACATCACCTAATTAAAAAAATTCGATTTAAAATTTTGATCGAATAATTGCTCGCATTGAAACAAATGCAGAAACAAATGCAAGTGCATAGGCTGACTACGATTCATTCGCAATGCATGGTTGTTTTTGTTAAAAAAATTACTATAAATGTTGTAACAACTTCAGACCATCGTTGATAAAATACAAAGGTAAGCTACAGACTGCAGTATACATACCTATTTTTCGCAGCCGCTGCTCTATCCCTTTGTCTACGATTTTTGAACCAGTTTCCGACTTGTGTGGGAGTAAGTCCTGTAGCCTGCGCGAGCTCCCTCTTTTTGCTCGGGTTCGGGTAAGGGTCCTGCAAGTACCATTCTCGTAGCAGATGTCGGGTTCTCTCCTTGAAGCAGTGGGTCTTTTGCTCTCCGTCCCATATCGTTCTGGGCAGAGGGAACTTCTTCCGCACCCTGTATTTGTCCACTGGCCCTAGCGGGCGGCCCCGCAGCTTCTCTGCCTCTTGGTAATGCGCCTCCAGCCACAGGGCCTGTAGTTTAGTGTGAGACTCTTTGGTGAACTTGTGGTTCTCCAGGATGTGGTAAAGTTCTCGGAAATTCCCGGTGTGGTAGGCCACGATTGCCCGCGCCCTAAGCACCGACTCATTCTTGTTGAGGACTTCGCAGGCTGCCGGGGCAACGGGCAGAGACCAGAGGAAGCGACCGAGGCGCTCAATGTCCCCGCTCTCTTCCAGGGTCTCGCAAACCCCCGCAACCTGCTGGGGGCTAAAATTTAAGATGGGCAGCTGAAACATGGAGGCTTCTCGTTTCCTCTCCGTCTCTCTCTATCACACGCTCCCCTCTCGCGCTTATCCTTCTCTCCCTCTTTCTCTCTCAGACAAAAAGGCAATCCTAAAGTGAACAGATCAACCGTTAAAAACACTGAGGAACTATGCCCTCTGACTGGCTTCTGCAGCGATCGGCTGGTGAACTTCGTAGGTTGAAAGTACAAGAGGTATAAAAACTAAAACCGAGATGCATTTTGAACAGGGAAAAGACAGTCAGCCCCTCTGCTGATTTTCTATTGGACTTGGCAGATTGGTTTCGT	AS:i:136	XS:i:136	XN:i:0	XM:i:211	XO:i:59	XG:i:663	NM:i:874	MD:Z:20T34C10T1^T26C3C6A3A12G20A0A69A7A17C7A2G0T1T23C15T15A18G2C5T11C2A6C2^A7C2C28C7C3T17C12C3^TT5A28T11C3T0A10T8C4G12C3C4G6C1C0A40C8C17T8A8A2A23G24C18T3^TTG3T10G12A1G1G5T9^AGA2G6A15A1A1T12C11C0A2T6^T2^TTAA1T8A3A4C8^AGCCAGA1C7^AAA5^GC2^TTTTTA0A5C3^A1^CCT1^C0A6T0G11T3G1C4C2T4^AAC0C4C1G8A3^C1A4C1T17T6T6T0C3T4T0C0G10G4G9^TTT1C2T3G5G1G0G3C1G15^TAACC5C4^GGGCTCT16^ATTAA3A12G4^A2A2G12T4T0T1G11T3C0A4T2A4G6G7C2T1T5G11C2A0G14G13^T6G12G10A0A4A2T0T3C3A2^AC19^G8C2C3A1G35T1^TT3A21G3G42T4A14T4T1T2A9T11C2A2A17A3T9C3C8A0G2^C3^A4C0A1A10T0T0T7A12T10G0A4G6C3A3C0C0C3C5G2T0G1A2A5C6G1C2C3C6T5^A13G12^CA1G2^G1C20C38C20A44A22A2A60T1A36T32C5G8G47^GTTCTCCAGAATGTGGTAGAGTTCTCGGAAATTCCCGGTGTGGTAGGCCACGATGGCCCGCGCCCTAAGCACCGACTCATTCTTGTTGAGGACCTCGCAGGCTGCTGGGGCGACGGGCAGAGACCAGAGGAAGCGACCGAGGCGCTCAATGTCCCCGCTCTCTTCCAGAGTCTCGCAAACCCCCGCAACCTGCTGGGGGCTAAAATTCAAGATAGGCAGCTGAAACATGGAGGCTTTTCGTTTCACCTCCGTCTCTCTCTGACTCACACGCTCCCCTCTCGCGCCTACCCTTCTCTCCCTCTCGCTCTCTGATCGTCGGATCCACACAAAAAGGCAATCCCAAAGTTAACAGTTCAACCGTTAAAAACACGGAGGAACTATGCCCTCGGCTGGTGAACTTGGTATGTAGAAATTACAAGAGTATAAAAACTAGACCCGA1	YT:Z:UU
vgll3 - Coho Salmon (used expanded version of gene sequence)
@PG	ID:bowtie2	PN:bowtie2	VN:2.2.6	CL:"/usr/bin/bowtie2-align-s --wrapper basic-0 -x coho_genome_chroms -S VGLL3_expanded_coho_chroms_local.sam -f --local -k 10 -U VGLL3_expanded.fa"
ssa25:28655000..28669999	0	Co02	56301610	2	252M2I106M3I225M1D5M6D5M2D282M4I134M8D31M2I413M1D150M1I4M3I8M2I48M5D357M2I41M1D9M4I33M2D237M1D12M1I5M5I6M5I5M2I4M9I2M2I2M1I3M42I4M1I2M1I2M4I2M5I4M1I2M4I1M2I4M1I3M8I2M8I5M4I5M28I3M4I4M15I509M7D2M5D162M48I490M9I5M9I762M1D66M3I2M1I1M3I2M8I5M1I1M1I1M1I5M2I4M3I8M1I1M2I4M5I6M5I2M1I8M8I6M1I1M1I3M12I5M1D2M5I11M1I11M1D1M2I5M1D19M16I5M2I13M2I12M5D8M7I2M3I6M1I1M2I1M1I3M1I7M4I14M4I3M1I12M1D2M3I3M2I5M5I3M2I8M12I15M4I3M2D3M2I5M3I3M1I3M1D3M1I1M1I3M1I1M1I11M5I3M9I1M2I4M1D8M3D8M8D11M1I7M7I1M1I1M7I3M1I1M2I9M2I6M2I4M1D9M2I2M3I6M1I7M2I3M4I2M2D9M2I1M3I3M1I14M1D10M1D6M1I1M2I4M3I7M6D1M1D6M2I2M1I3M1I6M1I4M4I1M1I2M1I5M1I24M1I3M1I3M2D3M1D4M3D2M2I5M2I5M2I1M1I4M3I1M1I3M1D11M1I3M1D2M2I3M2I7M1D11M1I11M2I8M5D16M2I3M4I1M2D9M1D13M8I3M3I12M1I3M1I24M2I2M1I2M3I1M2D6M1I5M2I9M1I5M1I2M2D10M1D5M3I2M4I7M4I1M5I5M2I1M2I4M1D13M3I1M1D8M6D1M5D2M1D4M4D11M2D4M1D2M2D2M5D13M1D4M4I5M1D2M2I4M1I13M1D2M1I3M4D13M2D8M1I6M1I2M2D2M3D4M1I8M1I2M2I11M5I9M6I2M1I3M1I3M4D5M3I1M1I2M1D12M1D9M1I9M1I8M1D13M1I4M1I3M2I6M6I13M3D5M2I9M1D13M1D2M1I4M3I2M1I4M7I8M1I2M12I3M1I9M2I11M1D2M2I5M5I2M3I6M1I5M1I7M1D2M1I5M1I1M2D6M2I5M1D5M2D13M1D2M1D15M9D2M1D9M2I2M2I2M2I3M1D8M6D5M7D1M1I4M1D4M1I1M1I7M2I1M1I6M2D8M2D10M1D6M4D11M2D1M1I2M1I17M2D11M3I6M5D6M1I4M1I6M3D1M3D5M3D6M2D5M4D3M3I1M1D2M1D10M1I7M1D12M1I2M2D3M2D1M1D3M6D6M4D7M2D7M1I5M3D10M2I5M5D2M1I3M1I14M3I6M6D1M1D3M8D2M1D5M2D1M3D3M1D27M1D12M1D3M6D8M2D3M3D2M1I4M3D11M4D5M14D3M1D12M3I6M3I9M1I6M1D5M1D4M2D11M1D2M1I6M3I1M2I1M2I8M1I12M2I2M1D2M2I3M2I3M1I6M1I4M1D4M5D1M4D9M4I4M2I1M1I9M1D18M2I11M1D11M1I10M2D9M1D2M1I6M3D10M1D2M1D2M2D13M5D3M1I2M1I3M3D10M5D3M1I3M1I4M2I1M1I2M3D7M1I6M1I3M1I5M2D3M1I4M3I4M1I3M2D4M1I2M2D2M3I10M1I11M3I3M2I5M1I1M1I9M5I2M1I5M2D5M1I2M2I11M3I4M1D9M4I11M3D3M3I11M1D3M2I1M2I8M2I9M3D2M2D2M6D2M1D16M1I12M2I1M2I5M2D2M1D9M7D1M1D2M1D3M2I12M1I3M4D21M2D2M2D7M6D7M9D1M1D4M1D8M9D3M9D4M6D33M2I172M1D3M1I99M8I5M1D227M1I24M1I88M6D13M2I242M6I30M2D63M3I4M1I37M216I14M65I1M103I25M166I1M2I168M3D2M1D248M1I4M2D15M3I5M3D221M4I27M2I1M4I203M1I1M3I3M5D318M1D209M4I14M9D3M2D2M1D12M8I456M16D94M19D5M5D6M3D248M8I149M5D9M2D3M8D178M3I243M1617I3M9I1M1612S	*	0	0	TACCGTTAAAACTTTCCTCCAATCAGAGTCGCTTCTAAGAACTTTGCCAAGTGGAGTCTGTCGGGTACCATATGTTCGCTTTCACTCGGGTTTGGTTCGGCTCAGTAGGAGGTGTTGGTCCTATTGGCTCGGTATTGTCTTTATGCAAACAGCTCCTTTCACCGACGGCATGTCTATTGTCACCGCCATGGTTTATATGGAGGTAGCGGTGGACCTAAGGATTACATCCGTCTGAGGAGCGCTGATTCAGGCTGTGTTTCTCTTTGAGCCCCTGCCAGCTTCGTCACAGCCATGAGTTGTCTGGATGTGATGTTTCACCAGAGTTATGGAGCTCACTACCTCCCTGCGTCTTCAGCAGCAGCGGCAGCAGCCTACAAAGCAGCATACTATCACCATCAGCACCAGCAACAGGTGGGTGTCCAGACTACACCAAATAGTAATGACGTAGTATTTGTTTGTTTTCTAATACTAGGCTATTTTTTGTGTTCTAATAATTGGCGCTATTACGCACTAATACACTCCGTGAGCAATGGTTTGGGGCGTCGCAGATGTCAGTTCACAGTGAAGAGTCCTGGGTATCACAGAACTTGAAAAGTTGAAGCTGTCATTGCTCGTGATGTATTTAGTTAGAGCAGGTCATGCAGAATGACTCGGACTCCTCGTTCCATCAGAAGGGTGATGTAATGGGAGCTCGTCACTGTCACTCAGGAATGTTGACGATGATGGTTCATTTGGTACGGCCACGAGCACTTACATAGTCGTCATACTTTCACCAGAACACACGCGCGGAAACGTTCTACAACTTTTTGGATAAACTTCGGTCTGTAAAGATGATTCGTTTTTCTTAAAATAGAGGTCATAGAGAATTTAAGTAATTATACTGGCTAGTATGACTTTTAACGAGGGATGTATTTTGTTCAGTTGATGTATACACGTTGAATCATCTGGTTTGATCGTTGTGGTGCTGACTAGACATACAGGCTGGTGCTCTCATGGCTGAATCTGTGGCATACATTTTTCTCCCTCTCCCTCTCTCTCGGTCTATTTCCCTCTCTCTGTAGAAGAAGCTGGGTGTTTACAGTAGGATGCAGCAGGACAGCATGGAGCAGCAGTTTCCAGGGCGGAGACAGCAACAGCAGCGTGGGGGTGGAGGGGGGAGGCTGGCTGGGGAGAAGGAGGTCCGACAGGGCCTGGAGGTTTCTGGGCTGGGGGGCTCTTGGAGGTCTGGGAAGGACAGCCAGCCGGCTGAGGCAGAGTACCTGAGCTCCAGGTGTGTCCTGTTCACCTATTTCCATGGCAACATCGAGGATGTGGTGGATGAGCATTTCTCCAGGGCTCTGAGCCAACCCAGCACCTTCACCGGAGAGACCAAGAGCTCCAGGTGCCCACCCATTCACACCTCTGCCTCGGCAGGACTGTGGAAAGGTAGGAGCACACAGGGACACTCGTACCATTACTCATCTGAAACAGTGTTATTCAAATGGATTCATTGTCTTTTACTGTTACTTTTTATTTAGAATAATAAAAATGTAATTGTGGAAAAACCTAGTGTTCCTAAAAACCTTTTACGATATATATTCTTCACTGGTAATTAGTGTTGAGCGATTAACTGACATTTTGGGTATTCTTTCATTTTTTTTAAACCAACATCGGTTCGATTATTAGAATTGCATTTCGTTCTGTCTGAGCTCAATGCTCAGTTTCTTTAGAGATAAATCAGATCAAGCCCAAACTGTGAGATGTAAAGTTAGTTGGGGTTTGTCCTTTCCAGCAGTCCAATATTCTACATAGTTCGTGCAGAACTGTTCATGACACAAACTGTTCACACATCTCTTGTTGGCGGAGAGAACTTTTAACAGGTTTACAGCTTATTTCCCGTTCTACACATTTTGTCATGGGGTGCAAAGAAAACTTTGCCGTTTTAAAGCTCATTTTCTTACAATTCTATACATTTTGCCATGTCTAATGTGCATTAATGTGATATATGAGTGACTCGAACATTACTACCAAATCTATGTGCTAAAAAACCTAGCAAAAACAAACGTTAGCTGACATGGGCTAGTTGATCTGGACATTTAAGTTATAAATATCTCTCTAAGGTCTGTAATGACTAACATGACAAGAGGAACTGATGATGCACTACCCAATTTACAAATGGCACCTTGTGCATTCTACTATTACAACTTTCAAGAGGAAGTTGAAAGCCGGACTGAGCAAAACAGTTTGGGAACCACTGATCTAAGTGATTGATAGTTGGTATTCAGCAGTCATAAAATTTGCCTTATTTACTTTTAAGTACTAATAAAATTGTGATTTTGTCAGACAGCATCAGCGGCAGCTCTATAGAGATGAGATAAATAAATAAATAAAACAAATGTAATATACACAAAAAGTGATAAGCAGTAATGTGCAGTCACTACCATCATGGGACTTGTATTGTTTTAGTCTGTGTTGTTACAGCATTCAACCCACATAATACATAGTGCATTTAATGTCTAAAATAATTATCTAAACCGAAATAGAAAACCATTATTATATTTGAATGATCGAACCGAAACCGAACCAACCTCAAAAAGCACTAATCGCTCAGCACTACTGGTAACCTTTAGGCTGTTTACATGAATGTCTGTGTATCGTTTACTGACTATATCCATGTCTCTCTTTCAGATAGTGTATCTCTCTCGGAAGGCCAGTGCAGTTCTCTGTCCTCTTCTCTGTGGGGTGGAGGTTACCCGTCCCAGACCAGCCCCTGTCTGCCCATCCACCCAGACTTCTCCCCCAGCCCTGCAGGCTTCCATGCCCCAGACAGAGCTCTGTGGACAGGCCACGCTCTTCCCCAGCCCAGCCTCCCTCCTCCAACCTCTCTCCCTGACCCCTGGGCCTACAGCCTCAGTCCCCAGACCTCCGCCAGCTACACACACGTTCACGACGTCTACCCACACACACACCCTCACACACACATGCACCCCCGGCACACACACGCAGTATTACATTCCCACCCGTCCCATGGCCCAGGCCTAGACCCCAGGTTCAGCCCTCTGCTCCTGCCTGGTGTGAAGACTCAGAGCCCCCTAGCCCACAGCCCTGTGGGACACAGCACACACAGTACCACACACAGCAGCCAGAGCCCAGGGATACACAGTGATGTGAACACAGAGGTGGAGCAGGCCAGCCCCCCCACCCTGACCCCCTCAGCCTGGCCCACTGCTCTACACACACCCATGGATATCTACGACTCAGGTAAGCCTCTGACCTGGAGCACACACACACACACACACACACACACACACACACACACACACACACACACACACACATGCACTCTCTCTCCCATGTCTACGTTTCTGCTACGTTGTTGTTTTATCTAAAAGTTGATGTTACGCTGTTTCTCTCTCTCCAGGTCTGGATCAGGACAAAGTGAAGGCTGTTTGGTTCTGAGAGAGAGGATATGACGTCACAGTGTCGTCACCCTGCCACTGAGCTGTGATCAGCTCTAACAGAACCTCCTGGAACCACATTTTTTGGTGGACTCGTTCTCTAGAAGACTCTCCACTCACTAGAAGAACTCAGAACTCCAGGGTGGATTTAGGTTTCTCAGAAAGCCTTCCTGAGAAATATAGACTACTCTCCATGCCTCACAATCCACCAGGGATACTTCAGATCACTCTTTGGCAAAATATTTGTTCCTAATTTGTACCAAAAGTATTAGCTGGTTGATTGGGAACTAGTATCCCAAATGAGGGTTCTGTTTAAAGAATATAGTTTGTGGGAACACTGCTCAGCCAAGCCTCTTTCTGATCTTTTAATATTCTGCTATGTGTGTAACTAGCTATATGTGTGTAATTGACTGAAATATATGTTGTATATACAGTAGTACTGTGATCTGAAGTGATTGTCATTTCCGTAAAGTGTTTGATTGTTGCTAATTGTTTTTCACCAACCCTGTGTTGTCATGTTGCCTAGTGTTCTGTATGTGTGGAGAAATGTCATTATTGATGTGTAATAAATTGCTAAGTTCTATTGGCAATCGTGCCCTACATCTTTAAGATCTGACTCAAAGTACACAGCTAAATGTCATTTTTTTGTATCAAATCTGATAATTGAATATCACCCAGCATTGTTTAGGAACGATATGTAGGTCAGCCTTGAACTTTTACTCAGAAATCCATCTATAGTGAACAAAAATATAAACGCAACATACAACAATTTCAAAGATTTTACTGAGTTACAGTTCATATAAGGAAATCAGTCAATTGAAATAAATCCATTAGGCCCTAATCTATAGATTTCACATGACTGGGAATACAGATATGCATCGGTTGGTCACAGGCGTGTGGATCTGAAAATCAGTCAGTATCTGGTGTGACCACCATTTGTCTCATGCAGCGCGACAATCTCCTTTGCATGAAGTTGATCAGGCTGTTGATTGTGGCCTGTGGAATGTTGTCCCACTCCTCTTCAATGGCTGTGTGAAGTTGCTGGATATTGGCGGGAACTGGAACATGCTGTCGTACACGTTGATCCAGAGCATCTCAAACATGCTCAATGGGTGATATGTCTGGTGAGTATGCAGACCATAGAAGAACTGGGACAATTCAGCTTCCAGGAATTGTGTACAGATCCTTGCGACATGGGACCGTGCATTATCATGCTGAAACATCGATTGTGCATCTGTAAAAGTTTGTGAGTGTTATTGGTGACAAGCTGAATTTCTCCAGCCTCCTGAGGTAGAAGATGCGCTGCTGCGCCTCCTTCACCACGCTGTCTGTGTGGGTGGACCATTTCAGTTTGTCCGTGATGTGTACCCCGAGGAACTTAAAACTTTCTACCTTCTCCACTACTGTCCCGTCGATGTGGATAGAGGGCTGCTCCTCTGCTGTTTCCTGAAGTCCACAATCATCTCCTTTGTTTTGTTGACATTGAGTGTGAGGTTATTTTCCTGACACCACACTCCGAGGGCCCTCACCTCCTCCCTGTAGGCCGTCTCGTCGTTGTTGGTAATCAAGCCTACCACTGTAGTGTCGTCTGCAAACTTGATGATTGAGTTGTAGGCGTGCATGGTCACGCAGTCATGGGTGAACAGGGAGTACAGGAGAGGGCTGAGAACGCACCCTTGTGGGGCCCCAATGTTGAGGATCAGCGGGGTGGAGATGTTGTTACCTACCCTCACCACCTGGGGGCGGCCCATCAGGAAGTCCAGGACCCAGTTGCACAGGGCGGGGTCGAGACCCAGGGTCTCGAGCTTAATGACGAGTTTGGAGGGTACTATGGTGTTAAATGCTGAGCTGTAGTCGATGAACAGCATTCTTACATAGGTATTCCTCTTGTCCAGATGGGTTAGGGCAGTGTGCAGTGTGATTGTGATTGCGTCATCTGTGGACCTATTGGGGTGGTAAGCAAATTGGAGTGGGTCTAGGGTGTCAGGTAGGGTGGAGGTGATATGGTCCTTGACTAGTCTCTCAAAGCACTTCATGATGACGGAAGTGAGTGCTACGGGGCGATAGTCATTTAGCTCAGTTACCTTCGCTTTCTTGGGAACAGGAACCATGGTGGCCCTCTTGAAGCATGTGGGAACAGCAGACTGGGATAAGGATTGATTGAATATGTCCGTAAACACACCAGCCAGCTGGTCTGCGCATGCTCTGAGGACGCGGCTGGGGATGCCGTCTGGGCCGGCAGCCTTGCGAGGGTTAACACATTTAAATGTTTTACTCACATTGGCTGCAGTGAAGGAGAGCGCGCAGGATTTGGTAGCGGGCTGTGTCAGTGGCACTGTGTTGTCCTCAAAGCGAGCAAAGAAGTTGTTTAGTTTGTCTGGGAGCAAGACATCGTGGTCTGTGACGGGGCTGGTTTTCCTTTTGTAGTCCGTGATTGACTGTAGACCCTGCCACATACCTCTCGTGTCTGAGCCATTGAATTGCGACTCTACTTTGTCTCTATACTGACGTTTAGCCTGTTTGATTGCCTTGCGGAGGGAATAGCTACACTGTTTGTATTCGGTCATGTTTCCGGTCACCTTGCCCTGATTAAAAGCAGTGGTTCGCTCTTTCAGTTTTGCGCAATTGCTGCCATCAATCCACAGTTTCTGGTTGGGGAATGTTTTAATAGGCGCTGTGGGTACGACATCACCGATGCACTTGCTAATAAACTCGCTCACCGAATCAGCATATTCATCAATGTTATTGTCCGACGCTATGCGGAACATACCCAAGTCCACGTGATCGAAGCAATCTTGAAGCGTGGAATCCGATTGTTCGGACCAGCGTTGAACAGATCTAAGCACGGGCGCTTCCTGCTTTAGTTTCTGTCTATAGGCTGGGAGCAACAAAATGGAGTCTTGGTCAGATTTTCCGAAAGGAGGGCAGGGGAGGACTTTATATGCGTTGCGGAAGTTAGAATAACAATGATCCAGAGTTTTGCCAGCCCGGGTCGCGCATTCGATATGCTGATAAAATTTAGGGAGCCTTGTTTTCAGATTAGCCTTGTTAAAATCCCCAGCTACAATAAATGCAGCCTCAGGATATGTGGTTTCCAGTTTACATAGAGTCAAATGAAGTTCTTTCAGGGCTGTCGATGTGTCTGATTGGGGCGGGATATACACGACTGTGATTATGATCGAAGAGAATTCTCTTGGTAGATAATGCGGTCGGCATTTGATTGTAAGGAATTCTAGGTCAGGTGAACAAAAGGACTTGAGTTCCTGTGTGTTGTTATGATCACACCACGTCTCGTTAATAATAAGGCATACACCCCCGCCCTTCTTCTTAAAAGAGAGATGTTTGTTTCTGTCTGCGCGATGTGTGAAGAAGCCGGTTGGCTGTACAGAGTCTGATGACGTATCCCGAGTGAGCCATGTTTCCGTGAAACAAAGAATGTTACAATCTCTGATGTCTCTCTGGGAGGCAACCCTTGCTCGGATTTCGTCTACCTTGTTGTCAAGAGACTGGACATTGGCGAGTAGTATGCTCGGGAGCGGTGAGCGATGTGCCCGTCTACGGAGCCTGACCAGAAGACCGCTCCGTCTGCCCCTTCTGCCCCTTCTGCGGTGCCGTTGTTTTGGGTCGCCAGCTGGGATCCGATCCATTGTTCTGGGTGGTGGACCAAACAGAGGATCCGCTTCGGGAAAGTCGTATTCCTGGTCGTAATGTTGGTGAGTTGACGTTGCTCTTATATCCAATAGTTCTTCCCGGCTGTATGTAATAAAACCTAATATTTCCTGGGGTAACAATGTAGGAAATAACACATAAAAAAAACTAAATAATGCATAGTTTCCTAGGAACACGAAGCGAGGCGGCCATCTCTGTCGGTGCCTCTGCTGTTATCGCTCCCTCAAAACTTGAAACATCTGTGGCATTGTGTTGTGTCAAAACTGCACATTTTAGAGTGGCCTTTTATTGTCCCCAGCACAAGATGCATCTGTGTAATAATCATGCTGTTTAATCAGCTTCTTGGTATACCACACCTGTCAGGTGGATGGATTATCTTGGCAAAGGAGAAATGCTAACTAACAGACATGTAAACAAATGTGTGCACAAATTTGAGAGTAATAAGCTTTTTTGTGCGTTTGGAACATTTCTGAGATCTTTTATTTCAGCTCATGAAACATTTGACCAACACTTTAAATGCTGCGTTTATATTTTTGTTCAGTGTACATTAAAAAGTCTACAAAATCCTAAGAGATGATGGAAATGAACCTACACTATCTAAGGTTTCAGTCTCATAGTCCTGTATGTCTGTAACGTGATACTAATATGAGACTGATCGGGGGGTGAATTCCTCAGACAGTTGGTTGTAGATACCATGCCATGTCTGTTGCCTGTCTGGTACTCTACGCCAGGAATGTATTTCCTGTTTCCTGTCTGGACAGGAAGTCCACCAGGGGCAGAAAGTATACACACACACGTTGCAGTGCAGAAATGTCTTCATGCAGGCAGAGATAAACAGGGTGTGGAGTATTGCCTCTTGGAGGTCGACCCTAATCTACTCCTTCTCTAGGAATGTGTGAAGCGCAAGCTATGTGCTCCGGTGTGAAATCATCATTATTTTGGAGAAGAGCAGCTTTAAATATTTCAGGGTAACCCTGGTGCCAAGACTGGTATTATTGTTATCCATGACGGACAGCTGTGCAGTGTTTGTGTATGTGTGTGTTTGCACGTGTGTATGTTTGCATGTGTGTGTCTCAGGGGGTGTGTTAGTGTCTGTGAGTAAGCGATCTAACCAGGTGGTGTGTGTGTGTTTTCCTAACATTCTTGTCCCACCCTGAACTTAAGGATCCAGCTACCCCCTCATCTACACCCTCATCTACCCCCTCATCTACACCCTCATCTACCCCCTCAGCTACACCCTCATCTACCTCCTCACCTACACCCTCATCTACCTCCTCACCTACCCCCTCATCTACACCCTCATCTACCTCCTCATCTACCCCCTCATCTACACCCTCATCTACCTCCTCATCTACCCCCTCATCTACACCCTCATCTACCTCCTCATCTACCCCCTCAGCTACACCCTCATCTACCTCCTCATCTACACCCTCATCTACACCCTCATCTACCCCCTCATCTACACCGTCATCTACCACCTCATCTACCTCCTCATCTACCCCCTCATCTACACCCTCATCTACCCCCTCATCTACCTCTTCATCTACCTCCTCATCTACCCCCTCATCTACACCCTCATCTACCCCCTCACCTACCCCCTCATCTACCCCCTCATTTACACCCTCATCTACCTCCTCATCTACCTCCTCATCTACCCCCTCATCTACACCCTCATCTACCCCCTCATCTACCTCCTCATCTACCTCCTCATCTACCTCCTCACCTACCCCCTCAGCTACACCCTCATCTACCTCCTCACCTACCCCCTCATCTACACCCTCATCTAGGGCCCTGTGATGAGGCTTGAACATGTTGTTGTCTTTGCTGCTTAATGTGCTGACAAACAGAACTAAAACTGATGATCACGACAGTGGGGCTCTGAGTCCCTCTAGTCCCACTCTGCTTTAGAGGAGGAGGCCTCTCCTGGTGTAGGGGCTGCAGAGAGAGCACCAGGATTAATGCTTACTGGACATGATTAGAGAGAGTGCTAATGCACCTGCCCAAGCCCCATCCTGCGACCTAAGAGGTATGTATCAGATGCTCAACATATTCTGCTCACACCTACTATGATGGTCCGGGCCTAAACCACACAAAAACAACACTAGACACTATGGAACAAAAAGCTTTTACTGTCTCATCCTGGAATATACAAGGTCTGAGGTCATCTGCCTTTGGCCTAAAGAGCAGGAACCCAGACTTCATCAAAGAAATTGGAAATACAGGCATTGTCATCCTACAAGAAACATGGTATAGAGGAGAGCTGGTAGTCTCATCCACCAAACTACTAGGTGTGAAATAGGGAAGAGACTCAGTGGGTATGCTAATTTGGTATAGAGCAGACCTAACCCACTCTATTAAATTAGTCAAAACAGGAACATTTTACATTTGGCTAGAAATGAATAAGGAAATGATCTCAACAGAGAAACATTTCCTCATGTGTGCTACCTATATCCCCCCAATAGAATCCCCATCCTTTAACAATGACAGCTTCTCCATCCTAGAGGGGGAGATCAACCATTTCCAGGCCCAGGGACATGTACTGGTCTGTGGCGACCTAAATGCCAGAACTGCACAAGAATCTGACACTCTCAGCACACAGGGGGACAAACACCTACCTGGATGTGACAGTAATTCCTCCCAAATATGCCCCCCAAGACACAACTATTACAAAACATCCAACAAAAACGGGTCACTACTACTGCAGCTCTGTCGCACGCTGGGTCTGTACATAGTCAATGATAGGCTTCGAGGGGACTCCTATGGTATGTACACACTGACCTCAACCCAGAGTCTCTCAGAGCGTTCACAGTCAGCCCACTGACACCCCTATCAGATCACAGCAAAATCACAGTCTACTTAAACAGAGCAATACTCAATCATGAGGCATCAAAGCCAACGGAACTGCACAATATTAAGAAATGCTATAGATGGAAGGAAAGTAGTGTAGAAAACTACCATAAAAACAATTAGGCAACAACAAATTCAATCCCTTTTAGACACTTCCTGGACCAAACATTTCACTGTAGTAGTGAAGGTGTAAACTTGGAAGTAGAATGCCTAAATAGTATAATTTATCTTTCAGCTTCCCTATCAAATCAAAAAATGTCAAGCAGACAACCTAAGAAAATTAAAAACAATGACAAATGGTTTGATGAAGAATGCAAAAACCTAAGAAAGAAATTGAGAAACCTGTCCAACCAAAAACATAGAGAGAGACCCCAAAAAACGTTGCTATGGTGAATCACTAAAGCAATACAGAAATACACTACGGAAAAAGAAGGAACAGCACGTCAGAAATTAACTGAATGTAATTGAAGAATCCATAGAATCTAACCACTTCTGGGAAAATTGGAAAACACTAAACAAACTTAAGCCCCCGTTCCCTTTAAAAGGCCTGTCCGCCTTTTCCCTCTTCCCCAGCCTGCAGTAGCAGAATCAAAGCATTGGGCATTTATCTACTCATTAGCATTAGCATGTAGCCTCTACAATGCTAACGGCCTGGCCCCTGCTGTTAGCCTCTGGAATCACCACAGGCACTTCCAACCCACACTGCCACAGTCTGCCAGGGGTGAAAAACAACTATGAGGAAATGTAAAACAGAGAGAGGAATAAGAGTGGAGGAGAAAGCACACATTTAGGAAATGTACAAAAATGGTACAACATGATATTGATCATTTTCAATAATTACTATTATGGTCCACACACACACACACACACACACACACACACACACACACACACACACACACACACACACACACACACACACACACACACACACACACACACACACACACACCGCTGTACAGACTCTAAAGCAACGTAATGAGAACAGGCTGAGCTGAACCCAAAGCCAATCTCCCTCACGCAACACACACTCAGAATGAAATGGTTACTGAACGGTCTTTGAACCTACTGACACAACTGGCCTTTAAAACTGGGATTTATTTTCCATTGTGAAGCACAAATACATTAATTTTGACAATGAGTGGAAATGCGGTCTTTCATTGCTTATTTTCTTTCCATTCACGTACACTCCTCAAGTAGAACGACATGTTCTCCATGAATCCAAGAAACTCTCAGGAGCAGATCAAGCAGTGTGTACTCTAAACAGACAGTTAGCCTGCCAATACCTGACCGAACCGTGGCCCTTTATAGGTTTTCCAGTAGTAACTGTTTTTAAAAATAAATGTTTAGAAACGGAGAGGACAGGAGGAGAGGAGAGGACAGGAGACGAGAGGAGAGACTGCAGCTCTCTGTCATACGCATCCAACGGTGGAGTTGTGATTACATTTCGTAGTTATGAATGCATGTGAAATCCCATGAATATAATTATTGTATTTCCTGCACATTTTGATCCAACACCCACTCACACAATCAGACACATTCATCCAATTACAATACTTGTCATTAATTAATAAATGATGAATAAATGAATGTTTGGTCTTCCTGTTCTGGGTCTGTAGTTGGGGAACTTGTCAGATGCAGAGGTTGACAGCATTGAAACTGTGATCTCAAAGCTACAGGGATGAATTCACATCCAGATAAAGATCTAATCATACTGAATATCAAGTGTGATTGTACCATCTGTAAAGTCTTATCACTGTGATGTTCTATGGGACATGTTCAATCAGAATCTGCAACCAGCGGTAGAGTTTGACTGAATGTGAGTCCTGCTCAAGGAGCTCCTACCTCTGGTTCCACTGGCGTGCTACTATGGCTACCTGGTCCCTGAGACATACACCAATAAGATAAACAATAGTTTCTCCTCTGTTGTCATCCAGAATTAATCAGATTGTATTCCTCCAGTACAGAACAGCTGTGTGGTCTGATTGGGTTAATGACAGTGTGATGTGGGAATGTCTGTTAAACATAGAACACTCTGCATTCACACAGCCAACAATAACCCCACTACTAAACACTGTGACATTTATTGATGGGATTTTAACAGCCTGTTAAATGGTTGTGGTAGATGGACAGCCAGAAATGGAGGTATACAGAATGAAGCTCTCTCTCTCCTCTGAGGGTCACTGGTAGCTCCTCACTGATCAGAGGTGTGACTTCTCCTTCCTCTAGCCAACCAGAGAGACAGGGAGAGAAAGAAAGATAGAAAGAGAGTAGGGGAGAGAGCGAGTAGGGGGGAGAGAGAGTATAGAGGGGGGACAGAGAGAATAGGGGAGAGAGAGAGAGAGTAGGGAGGAGAGACAGAAAGTAGGGAGGAGCGAGAGAGTAGGGGAGAGAGCGAGTAGGGGGGAGAGAGAGTATAGAGGGGGGACAGAGAGAATAGGGGAGAGAGAGAGAGTAGGGAGGAGAGACAGAAAGTAGGGAGGAGCGAGAGAGTAGGGGAAAGAGAGAGAGTAGGGGGAGAGAGAGTGTAGGGAGAGAGAGAGGAGGGGAGAGAGAGAGAGAGAGTAGGGAGAGAGAGAGTAGGGGGAGAGAGAGAGTAGGGGAAAAGAGAGAGTAGGGGGAGAGAGAGTGTAGGAGAGGGAGGGGGGGGAGAGAAAGAGTAGGGAACGAGAGAGAGTAGGGGAAAGAGAGAGAGGAGGGAAAGAGAGAGAGAGTAGGGAGAGAGAGAGTAGGGGAGAGAGAGAGTAGGGGAGAGAGAGAGTAGGGGGAGAGAGAGAGTAGGGGGTAGAGATAGTAATGGGGGAGAGAGTAGGACGAAGAGAGAGAGTGACCAAAGAAAGAAATTGAGAAACCTAGCCAACCAAAAACATAGAGACACAAAAAACCTGAGTCTACGCCTTCACTATGGTGAATCACTAAAACAATACAGAAAAACACTATGGAAAAAGAAGGAACAGCATGTCAAAAATCAGCTCAATGTAATTGAAGAATCCTTAGAATCCAATAACTTCGGGGATAAATTGGAAAACACTAAACAAACAACAACACTGTAAGGGCTGTCGGGAGAGAGAGTAGACCAAGGCGCAGCGGAGTTAGTGTTCATCATTGAATTTAATAACAGCAAGAACACTGTACAAAACAAAACAAGAAAACCGACAGCCAAACAGTCCTGTCAGGTGCAAAACACTAAACAGAAACAATTACCCACAAAACCCAAAGGAAAAACATGCTCCTTATGGGTGACTCCCAATCAGCAACAACGAACTTCAGCTGTGCCTGATTGGGAGCCACACACGGCCCAAAACAAAGAAATGCAAAAAACCTAGAAAACGAACATAGAACGCCCACCCAATGTAACACCCTGGCCTAACCAAAATAAAGAACAAAAAAAACCTCTCTATGGCCAGGGCGTTACAAACACGAAGAGTTATCTATCCAAAACGGAGATGCATGGGTAAACCACTTCTCCACTCTTTTTGGCCCTATAACAATGAACAAACAGCAAAAACATATAACGTACGTTATCAATACAAATCTTAGAATCAACGATTAAAAACTACCAGAACCCACTGGATTCTCCAATTACATTGAATGAACTACAGGACAAAACACAAACCTTCCAACCCAAAAAGGCCTGTGGTGTTGATGGTATCCTCACTGAAATTATAAAATATACAGACCACAAAATCCAACTGGCTATACTTAACCTCTTTAACATCATCTTTAGTTCTGGCATCTTCCCCAATATTCAGAACCAAGAACTGATCACCCCATTCCACAAAAGTGGAGACAAATCTGACCCCAATAACAAACGTGGGATATGCATCAACAGCAATCTTGGGAAAATCCTCTGCATTATCATTAACAGCAGACTCGTACATTTCCTCAGTGAAAACAATGTTCTGAGCAAATGTCAAATTGTCTTTTTACCAAATTACCGTACGACAGACCACGTATTCACCCTGCATACCCTAATTGACAAACAAACAAACCAAAACAAAGGCAAAGTCTTCTCGTGCTTTGTTGATTTAAAAAAATCCCTTGACTCAATTTGGCATGAGGGTCTGCTATACAAATTGATGGAAAGTGGTGTTGGGGGAAAAACATACGACATTATAAAGTCCATGTACGCAAACAACAAGCGTGCGGTTAAAATTGGCAAAAACACACACATTTCGTCCCACAGGGCCGTGGGGTGAGACAGGGATGCAGCTTAAGCCCCACCCTCTTCAACATATATGTCAACAAATTGGCGAGGGCACTAGAACATTCTGCCACTCCCGGCATCACCCTTCTAGAATCTGAAGTCAAAAGTCTACTGTTTGCTGATGATCTGGTGCTTCTGTCCCCAACCAAGGAGGGCCTACGGCAGCACCTAGATCTTCTGTACATATTCTTTTAGACCTGGGCCCTGACAGTAAATCTCAGAAAGACAAAAATAAGGGTGTTCCAAAAAAGGTCCAGTTTCCAGGACCATAAATTCAAATTCCATCTAGACACTGTTGCCCTAGAGCACACAAAAAAACTATACATACCTCGGCCTAAACATCAGCGCCACAGGTAACTTCCACAAAGCTGTGAACGAGCTGAGAGACAAGGTAAGAAGGGCCTTCTATGCCATCAAAAGGAACATAAAATTCGACATACCAAATAGGATCTGGCTAAAAATACTTGAATCAGTTATAGAACCCATTGCCCTTCATGGTTGTGAGGTCTGGGGTCCGCTCACAATCCAAGAAATCACAAAATGGAAAAAACACCAAATTGAGACTCTGCATGTAGAATTCTACAAAAATATAATTTGTGTACAAAGTAAAACACCAAATAATACATGCAGAGCAGAATTAGGGCGATACCCGCTAATCATCAAAATCCAGAAAAGAGCCGTTCAATTCACACAACCACCTAGAAGGACGCGATTCCCAAACCTTCCATAACAAAGCCATCACCTACAGAGAGATGAACCTGGAGAAGAGTCCCCTAAGCAAGCTGGTCCTGGGGCTCTGTTCACAAACACAAAAGACCCCACAGAGCCCCAGGACAGCAA	AS:i:163	XS:i:130	XN:i:0	XM:i:962	XO:i:465	XG:i:3530	NM:i:4492	MD:Z:12A34A9A31A42C19G14C20A11C2C22C45A14T41G0C91G2G11G17C1T39T8G20T29C14G10^C1A3^GTTACC5^AA3T2A0A0G79A20A9T13G2A14T0C1G22C5G13C9C42T44C52C24G42^TCTCTCTC20C60C0C18G39A14G5A31A79C14C50T10G13A7G17T19A11G5T14^A27A39T13T9C11C7G10T32T2G3G4G18A12T10^GGTCT1T25C25G23G4A0G6A17C4A34G0C16A17A2A8T38T1T11A54T20T21T13T2T5T0T4T13A2G2T1^A0C8A3T3A2C17T3^AA4A0G18T0G4T23T9T2T21C0C0C46T11G11G19A13T6A0G2A21G1T0G1C2^G0G2G0G3T5C6T3A25C15C11G34C4T18T13C14A11T1A35A11A35T51G30A28C19G9C16C40A11C15A10A26A39C0T18^AACACAC2^AGTAA35G6G26A26A52T17A14T11A25A2T12A59A4G3A56G3T59T17T5T0G126C21C0G16C0A25G73A44G40T48A18G31A3C13C11A16T0T45T24G61T21G15A0A11T0T3T11A1A13G0C6A5T25A2T17A18T11A7T4G14T4C22T9C5T0A21C17C2C19G4G0C14^T27T56C4T0T6A11A1T2A2A2A10^A2A1T4C0C2G2A0A2T0A2^G4G1^A0A1G1G2A0A0A0A0A1A2A3C4T1A1A1A1A0A0A1A0A0A1A1A0C4^AATAA5A4A1G6C2C2A2A0A2C3G3A9G0G0A0T3^A3T3A6C1T5T4A2G0A0T6^CA6T2A4^A0T10C0C2C0C7T2^C1C4A1^CAC0C0A6^ACTCTGTT1A9C15G3A1A0C0A0A6^A2T1T0G3T2G4T0G3C6^TG3A0A0T7A4C0G7^T1G0C0T6^A1A0G6A2T2A2^TATCTG1^C9G2G1A11C0A1C1T1C2A1T1C0A1A1C0C0A8T2^CA3^A4^AAC4G9G6^A2A1C1A0A1C4^T6C3T1^C3T1T0G2T2T1A1A2G6A0A2^ACAAA0A2A2A0A3G2A1A3^AA0A1C4C1^G0A0A2G1G1A0A0A2A2A5A2T2A0C1A3A1A0A0A1C0C10A6^CC4T3G2C1C1A2A2G5^GA0T2A6^C0C10A4C0A7^A0A0A2A1A0A0A1A0A2^A0C2A4^AGAAAA1^GAACA2^G4^CCCA0C0C3G5^CC0C3^C2^AA0C1^AAAAT2A3T0A1A3^A0T1T2A3^C0C8A2C0A0T0A3^A5^AGCA1A0T0G1T2T4^CT1T1G0C6C4^GC2^CTA4C2C2T5A0A1A1C1A3A2A0A4A3A1^CAAT2C5^A0A2A2T0T4^A1A1A0A4A3A0A6A0A1A1^T0A1G3A1A0C0A0A8A1G6G3G0A0A3^CAT3C3A1G4^A1A1G4A0G0A2^A4A1A3A3G1G1T7G1A1G1T3T0A0A0A3T1^T3A6C1T9T0G3^A3A4^TT0T2T4A2^T0T2T1^AT2T4G1G3^A0G1^G0A0T7T2G2^GGCAGCAGC2^C13T2^C2T0T0T3^AGTCTG3G1^TGTTTTT5^T1T5C0C0T7T1^CA1C2T1C1^GA2T0C0A0C0C3^T3T0G1^TAGT1G1G7^GC1G1G2T4T1G2G0T2^TC3G1T1A4T1T2^CCTTC3T4T1G0G0G3^TGT1^GGT3C1^GGA2G3^GT1G3^GCCC4^T2^T1C1T0T1T1C4C1C1^C2C0C1T0C3A3^TC3^TG1^C0T2^GGGCGG4G1^TGCC1T0A4^GC0G2G0A7^AGA1A2A0T2T6^TGTGC10G2T1T9^TGGTGA1^G3^CGATTTTC2^C5^CC1^GGG3^G2G1G0G1A1T3G1G0C0C0T0T0C1T2C1^A1G1T1T0C1G3^G3^GGACCA2T5^TG1C1^GTG3T2^ACG1C0G1G3C2^AAAA5^TACCTTCTCCACTG3^T0C4T9A5C1G0C0T2C0T3^C2T2^C0C3^AG2T1C2C0C2^C5T4T2T1A6G3G5^A2T2C5T0C1C3^C4^GGCCC1^CACC4C0C0C4G3T0T1T4^G1T3G0G4C1A2C4A1T1T0T0G1^G2G3G0C3C0T0T4A2^AA3G0G0A1G1^G3G1G2^GCC0C2C1T4^T2^A2^AC0C0C0A1T2C5^GCGGG8^CCA1G0G2T4^CTTAA4G8^GGG0T2T1T1G8G4^GC3A0G4T4^AG1A4^TA3A0G2A1T3C5C6G2A3C3G5T4^TT0A11T3T5^T1T0T0G1G0G4A0A2A0A0A2^GGA0G2G0G3A0G4^T1A3A4G3G2A0T2^GGC2^TT2^CTAGTC2^T2A0A1C0A2T0C0A2A4G0G2G0T7A1^AG2^C1G0T4A1^TTAGCTC1^G2^A4T1C1T1C7^GACT4G1A0A1T1A0G0A3A1A1^TG2^CC2G0G3^TCCCAG5G1^CGCGCATTC1^A4^C1G6^TTTAGGGAG3^TGTTTTCAG1T2^GCCTTG15T4A25C19G3T22C15C6T9G51A22C0T2^T5G5C5G13A3G31A4A18G0G14^C9A17T1A13G7A19G0G4T8C3T2T15T26G27T4C26T7T3G6C123^CAGTGA52A13A0A3A20T65G126^TG64C11C19A101A6A48A58^TGA2^A19T32C3G14G17A24G0C16G47T3C41A25^AT0A2G0G10G2T1^TTC5T33G4T0T13C15C52C33T46A19C70T20A8T19G7C34T18C5T26G1G8^GGGGA13A3C40G20C5G68C23G37A5G1A1T3T17G10C5G4C6A6T33^A10T0A15A0C13C5C22T2G23A108G9A5^CCTGAGTCT3^CC2^C65C50C45A11C67T107T16A37T49C12^CACGCACACGCACATG94^TGTCTCTTATACACATCTA1A3^GTATA1G4^AGG6T5C4G15T2A0A42C24C36T1G57G8T19T1G22T14G8A7C0G91A15^AGACT9^GA3^GAGAGGAG9A24C19C7A3G0A10C12G14G24A10T17G27T3T2T10C17C0T1T22T36C47A19C16T16C35	YT:Z:UU
ssa25:28655000..28669999	256	Co20	28924463	2	4659S249M1I37M2I19M1I5M1D146M3I53M1I7M1I3M1I36M2I34M1I8M1I22M1D22M1I59M1I2M1I52M1I36M297I1M9235S	*	0	0	TACCGTTAAAACTTTCCTCCAATCAGAGTCGCTTCTAAGAACTTTGCCAAGTGGAGTCTGTCGGGTACCATATGTTCGCTTTCACTCGGGTTTGGTTCGGCTCAGTAGGAGGTGTTGGTCCTATTGGCTCGGTATTGTCTTTATGCAAACAGCTCCTTTCACCGACGGCATGTCTATTGTCACCGCCATGGTTTATATGGAGGTAGCGGTGGACCTAAGGATTACATCCGTCTGAGGAGCGCTGATTCAGGCTGTGTTTCTCTTTGAGCCCCTGCCAGCTTCGTCACAGCCATGAGTTGTCTGGATGTGATGTTTCACCAGAGTTATGGAGCTCACTACCTCCCTGCGTCTTCAGCAGCAGCGGCAGCAGCCTACAAAGCAGCATACTATCACCATCAGCACCAGCAACAGGTGGGTGTCCAGACTACACCAAATAGTAATGACGTAGTATTTGTTTGTTTTCTAATACTAGGCTATTTTTTGTGTTCTAATAATTGGCGCTATTACGCACTAATACACTCCGTGAGCAATGGTTTGGGGCGTCGCAGATGTCAGTTCACAGTGAAGAGTCCTGGGTATCACAGAACTTGAAAAGTTGAAGCTGTCATTGCTCGTGATGTATTTAGTTAGAGCAGGTCATGCAGAATGACTCGGACTCCTCGTTCCATCAGAAGGGTGATGTAATGGGAGCTCGTCACTGTCACTCAGGAATGTTGACGATGATGGTTCATTTGGTACGGCCACGAGCACTTACATAGTCGTCATACTTTCACCAGAACACACGCGCGGAAACGTTCTACAACTTTTTGGATAAACTTCGGTCTGTAAAGATGATTCGTTTTTCTTAAAATAGAGGTCATAGAGAATTTAAGTAATTATACTGGCTAGTATGACTTTTAACGAGGGATGTATTTTGTTCAGTTGATGTATACACGTTGAATCATCTGGTTTGATCGTTGTGGTGCTGACTAGACATACAGGCTGGTGCTCTCATGGCTGAATCTGTGGCATACATTTTTCTCCCTCTCCCTCTCTCTCGGTCTATTTCCCTCTCTCTGTAGAAGAAGCTGGGTGTTTACAGTAGGATGCAGCAGGACAGCATGGAGCAGCAGTTTCCAGGGCGGAGACAGCAACAGCAGCGTGGGGGTGGAGGGGGGAGGCTGGCTGGGGAGAAGGAGGTCCGACAGGGCCTGGAGGTTTCTGGGCTGGGGGGCTCTTGGAGGTCTGGGAAGGACAGCCAGCCGGCTGAGGCAGAGTACCTGAGCTCCAGGTGTGTCCTGTTCACCTATTTCCATGGCAACATCGAGGATGTGGTGGATGAGCATTTCTCCAGGGCTCTGAGCCAACCCAGCACCTTCACCGGAGAGACCAAGAGCTCCAGGTGCCCACCCATTCACACCTCTGCCTCGGCAGGACTGTGGAAAGGTAGGAGCACACAGGGACACTCGTACCATTACTCATCTGAAACAGTGTTATTCAAATGGATTCATTGTCTTTTACTGTTACTTTTTATTTAGAATAATAAAAATGTAATTGTGGAAAAACCTAGTGTTCCTAAAAACCTTTTACGATATATATTCTTCACTGGTAATTAGTGTTGAGCGATTAACTGACATTTTGGGTATTCTTTCATTTTTTTTAAACCAACATCGGTTCGATTATTAGAATTGCATTTCGTTCTGTCTGAGCTCAATGCTCAGTTTCTTTAGAGATAAATCAGATCAAGCCCAAACTGTGAGATGTAAAGTTAGTTGGGGTTTGTCCTTTCCAGCAGTCCAATATTCTACATAGTTCGTGCAGAACTGTTCATGACACAAACTGTTCACACATCTCTTGTTGGCGGAGAGAACTTTTAACAGGTTTACAGCTTATTTCCCGTTCTACACATTTTGTCATGGGGTGCAAAGAAAACTTTGCCGTTTTAAAGCTCATTTTCTTACAATTCTATACATTTTGCCATGTCTAATGTGCATTAATGTGATATATGAGTGACTCGAACATTACTACCAAATCTATGTGCTAAAAAACCTAGCAAAAACAAACGTTAGCTGACATGGGCTAGTTGATCTGGACATTTAAGTTATAAATATCTCTCTAAGGTCTGTAATGACTAACATGACAAGAGGAACTGATGATGCACTACCCAATTTACAAATGGCACCTTGTGCATTCTACTATTACAACTTTCAAGAGGAAGTTGAAAGCCGGACTGAGCAAAACAGTTTGGGAACCACTGATCTAAGTGATTGATAGTTGGTATTCAGCAGTCATAAAATTTGCCTTATTTACTTTTAAGTACTAATAAAATTGTGATTTTGTCAGACAGCATCAGCGGCAGCTCTATAGAGATGAGATAAATAAATAAATAAAACAAATGTAATATACACAAAAAGTGATAAGCAGTAATGTGCAGTCACTACCATCATGGGACTTGTATTGTTTTAGTCTGTGTTGTTACAGCATTCAACCCACATAATACATAGTGCATTTAATGTCTAAAATAATTATCTAAACCGAAATAGAAAACCATTATTATATTTGAATGATCGAACCGAAACCGAACCAACCTCAAAAAGCACTAATCGCTCAGCACTACTGGTAACCTTTAGGCTGTTTACATGAATGTCTGTGTATCGTTTACTGACTATATCCATGTCTCTCTTTCAGATAGTGTATCTCTCTCGGAAGGCCAGTGCAGTTCTCTGTCCTCTTCTCTGTGGGGTGGAGGTTACCCGTCCCAGACCAGCCCCTGTCTGCCCATCCACCCAGACTTCTCCCCCAGCCCTGCAGGCTTCCATGCCCCAGACAGAGCTCTGTGGACAGGCCACGCTCTTCCCCAGCCCAGCCTCCCTCCTCCAACCTCTCTCCCTGACCCCTGGGCCTACAGCCTCAGTCCCCAGACCTCCGCCAGCTACACACACGTTCACGACGTCTACCCACACACACACCCTCACACACACATGCACCCCCGGCACACACACGCAGTATTACATTCCCACCCGTCCCATGGCCCAGGCCTAGACCCCAGGTTCAGCCCTCTGCTCCTGCCTGGTGTGAAGACTCAGAGCCCCCTAGCCCACAGCCCTGTGGGACACAGCACACACAGTACCACACACAGCAGCCAGAGCCCAGGGATACACAGTGATGTGAACACAGAGGTGGAGCAGGCCAGCCCCCCCACCCTGACCCCCTCAGCCTGGCCCACTGCTCTACACACACCCATGGATATCTACGACTCAGGTAAGCCTCTGACCTGGAGCACACACACACACACACACACACACACACACACACACACACACACACACACACACACATGCACTCTCTCTCCCATGTCTACGTTTCTGCTACGTTGTTGTTTTATCTAAAAGTTGATGTTACGCTGTTTCTCTCTCTCCAGGTCTGGATCAGGACAAAGTGAAGGCTGTTTGGTTCTGAGAGAGAGGATATGACGTCACAGTGTCGTCACCCTGCCACTGAGCTGTGATCAGCTCTAACAGAACCTCCTGGAACCACATTTTTTGGTGGACTCGTTCTCTAGAAGACTCTCCACTCACTAGAAGAACTCAGAACTCCAGGGTGGATTTAGGTTTCTCAGAAAGCCTTCCTGAGAAATATAGACTACTCTCCATGCCTCACAATCCACCAGGGATACTTCAGATCACTCTTTGGCAAAATATTTGTTCCTAATTTGTACCAAAAGTATTAGCTGGTTGATTGGGAACTAGTATCCCAAATGAGGGTTCTGTTTAAAGAATATAGTTTGTGGGAACACTGCTCAGCCAAGCCTCTTTCTGATCTTTTAATATTCTGCTATGTGTGTAACTAGCTATATGTGTGTAATTGACTGAAATATATGTTGTATATACAGTAGTACTGTGATCTGAAGTGATTGTCATTTCCGTAAAGTGTTTGATTGTTGCTAATTGTTTTTCACCAACCCTGTGTTGTCATGTTGCCTAGTGTTCTGTATGTGTGGAGAAATGTCATTATTGATGTGTAATAAATTGCTAAGTTCTATTGGCAATCGTGCCCTACATCTTTAAGATCTGACTCAAAGTACACAGCTAAATGTCATTTTTTTGTATCAAATCTGATAATTGAATATCACCCAGCATTGTTTAGGAACGATATGTAGGTCAGCCTTGAACTTTTACTCAGAAATCCATCTATAGTGAACAAAAATATAAACGCAACATACAACAATTTCAAAGATTTTACTGAGTTACAGTTCATATAAGGAAATCAGTCAATTGAAATAAATCCATTAGGCCCTAATCTATAGATTTCACATGACTGGGAATACAGATATGCATCGGTTGGTCACAGGCGTGTGGATCTGAAAATCAGTCAGTATCTGGTGTGACCACCATTTGTCTCATGCAGCGCGACAATCTCCTTTGCATGAAGTTGATCAGGCTGTTGATTGTGGCCTGTGGAATGTTGTCCCACTCCTCTTCAATGGCTGTGTGAAGTTGCTGGATATTGGCGGGAACTGGAACATGCTGTCGTACACGTTGATCCAGAGCATCTCAAACATGCTCAATGGGTGATATGTCTGGTGAGTATGCAGACCATAGAAGAACTGGGACAATTCAGCTTCCAGGAATTGTGTACAGATCCTTGCGACATGGGACCGTGCATTATCATGCTGAAACATCGATTGTGCATCTGTAAAAGTTTGTGAGTGTTATTGGTGACAAGCTGAATTTCTCCAGCCTCCTGAGGTAGAAGATGCGCTGCTGCGCCTCCTTCACCACGCTGTCTGTGTGGGTGGACCATTTCAGTTTGTCCGTGATGTGTACCCCGAGGAACTTAAAACTTTCTACCTTCTCCACTACTGTCCCGTCGATGTGGATAGAGGGCTGCTCCTCTGCTGTTTCCTGAAGTCCACAATCATCTCCTTTGTTTTGTTGACATTGAGTGTGAGGTTATTTTCCTGACACCACACTCCGAGGGCCCTCACCTCCTCCCTGTAGGCCGTCTCGTCGTTGTTGGTAATCAAGCCTACCACTGTAGTGTCGTCTGCAAACTTGATGATTGAGTTGTAGGCGTGCATGGTCACGCAGTCATGGGTGAACAGGGAGTACAGGAGAGGGCTGAGAACGCACCCTTGTGGGGCCCCAATGTTGAGGATCAGCGGGGTGGAGATGTTGTTACCTACCCTCACCACCTGGGGGCGGCCCATCAGGAAGTCCAGGACCCAGTTGCACAGGGCGGGGTCGAGACCCAGGGTCTCGAGCTTAATGACGAGTTTGGAGGGTACTATGGTGTTAAATGCTGAGCTGTAGTCGATGAACAGCATTCTTACATAGGTATTCCTCTTGTCCAGATGGGTTAGGGCAGTGTGCAGTGTGATTGTGATTGCGTCATCTGTGGACCTATTGGGGTGGTAAGCAAATTGGAGTGGGTCTAGGGTGTCAGGTAGGGTGGAGGTGATATGGTCCTTGACTAGTCTCTCAAAGCACTTCATGATGACGGAAGTGAGTGCTACGGGGCGATAGTCATTTAGCTCAGTTACCTTCGCTTTCTTGGGAACAGGAACCATGGTGGCCCTCTTGAAGCATGTGGGAACAGCAGACTGGGATAAGGATTGATTGAATATGTCCGTAAACACACCAGCCAGCTGGTCTGCGCATGCTCTGAGGACGCGGCTGGGGATGCCGTCTGGGCCGGCAGCCTTGCGAGGGTTAACACATTTAAATGTTTTACTCACATTGGCTGCAGTGAAGGAGAGCGCGCAGGATTTGGTAGCGGGCTGTGTCAGTGGCACTGTGTTGTCCTCAAAGCGAGCAAAGAAGTTGTTTAGTTTGTCTGGGAGCAAGACATCGTGGTCTGTGACGGGGCTGGTTTTCCTTTTGTAGTCCGTGATTGACTGTAGACCCTGCCACATACCTCTCGTGTCTGAGCCATTGAATTGCGACTCTACTTTGTCTCTATACTGACGTTTAGCCTGTTTGATTGCCTTGCGGAGGGAATAGCTACACTGTTTGTATTCGGTCATGTTTCCGGTCACCTTGCCCTGATTAAAAGCAGTGGTTCGCTCTTTCAGTTTTGCGCAATTGCTGCCATCAATCCACAGTTTCTGGTTGGGGAATGTTTTAATAGGCGCTGTGGGTACGACATCACCGATGCACTTGCTAATAAACTCGCTCACCGAATCAGCATATTCATCAATGTTATTGTCCGACGCTATGCGGAACATACCCAAGTCCACGTGATCGAAGCAATCTTGAAGCGTGGAATCCGATTGTTCGGACCAGCGTTGAACAGATCTAAGCACGGGCGCTTCCTGCTTTAGTTTCTGTCTATAGGCTGGGAGCAACAAAATGGAGTCTTGGTCAGATTTTCCGAAAGGAGGGCAGGGGAGGACTTTATATGCGTTGCGGAAGTTAGAATAACAATGATCCAGAGTTTTGCCAGCCCGGGTCGCGCATTCGATATGCTGATAAAATTTAGGGAGCCTTGTTTTCAGATTAGCCTTGTTAAAATCCCCAGCTACAATAAATGCAGCCTCAGGATATGTGGTTTCCAGTTTACATAGAGTCAAATGAAGTTCTTTCAGGGCTGTCGATGTGTCTGATTGGGGCGGGATATACACGACTGTGATTATGATCGAAGAGAATTCTCTTGGTAGATAATGCGGTCGGCATTTGATTGTAAGGAATTCTAGGTCAGGTGAACAAAAGGACTTGAGTTCCTGTGTGTTGTTATGATCACACCACGTCTCGTTAATAATAAGGCATACACCCCCGCCCTTCTTCTTAAAAGAGAGATGTTTGTTTCTGTCTGCGCGATGTGTGAAGAAGCCGGTTGGCTGTACAGAGTCTGATGACGTATCCCGAGTGAGCCATGTTTCCGTGAAACAAAGAATGTTACAATCTCTGATGTCTCTCTGGGAGGCAACCCTTGCTCGGATTTCGTCTACCTTGTTGTCAAGAGACTGGACATTGGCGAGTAGTATGCTCGGGAGCGGTGAGCGATGTGCCCGTCTACGGAGCCTGACCAGAAGACCGCTCCGTCTGCCCCTTCTGCCCCTTCTGCGGTGCCGTTGTTTTGGGTCGCCAGCTGGGATCCGATCCATTGTTCTGGGTGGTGGACCAAACAGAGGATCCGCTTCGGGAAAGTCGTATTCCTGGTCGTAATGTTGGTGAGTTGACGTTGCTCTTATATCCAATAGTTCTTCCCGGCTGTATGTAATAAAACCTAATATTTCCTGGGGTAACAATGTAGGAAATAACACATAAAAAAAACTAAATAATGCATAGTTTCCTAGGAACACGAAGCGAGGCGGCCATCTCTGTCGGTGCCTCTGCTGTTATCGCTCCCTCAAAACTTGAAACATCTGTGGCATTGTGTTGTGTCAAAACTGCACATTTTAGAGTGGCCTTTTATTGTCCCCAGCACAAGATGCATCTGTGTAATAATCATGCTGTTTAATCAGCTTCTTGGTATACCACACCTGTCAGGTGGATGGATTATCTTGGCAAAGGAGAAATGCTAACTAACAGACATGTAAACAAATGTGTGCACAAATTTGAGAGTAATAAGCTTTTTTGTGCGTTTGGAACATTTCTGAGATCTTTTATTTCAGCTCATGAAACATTTGACCAACACTTTAAATGCTGCGTTTATATTTTTGTTCAGTGTACATTAAAAAGTCTACAAAATCCTAAGAGATGATGGAAATGAACCTACACTATCTAAGGTTTCAGTCTCATAGTCCTGTATGTCTGTAACGTGATACTAATATGAGACTGATCGGGGGGTGAATTCCTCAGACAGTTGGTTGTAGATACCATGCCATGTCTGTTGCCTGTCTGGTACTCTACGCCAGGAATGTATTTCCTGTTTCCTGTCTGGACAGGAAGTCCACCAGGGGCAGAAAGTATACACACACACGTTGCAGTGCAGAAATGTCTTCATGCAGGCAGAGATAAACAGGGTGTGGAGTATTGCCTCTTGGAGGTCGACCCTAATCTACTCCTTCTCTAGGAATGTGTGAAGCGCAAGCTATGTGCTCCGGTGTGAAATCATCATTATTTTGGAGAAGAGCAGCTTTAAATATTTCAGGGTAACCCTGGTGCCAAGACTGGTATTATTGTTATCCATGACGGACAGCTGTGCAGTGTTTGTGTATGTGTGTGTTTGCACGTGTGTATGTTTGCATGTGTGTGTCTCAGGGGGTGTGTTAGTGTCTGTGAGTAAGCGATCTAACCAGGTGGTGTGTGTGTGTTTTCCTAACATTCTTGTCCCACCCTGAACTTAAGGATCCAGCTACCCCCTCATCTACACCCTCATCTACCCCCTCATCTACACCCTCATCTACCCCCTCAGCTACACCCTCATCTACCTCCTCACCTACACCCTCATCTACCTCCTCACCTACCCCCTCATCTACACCCTCATCTACCTCCTCATCTACCCCCTCATCTACACCCTCATCTACCTCCTCATCTACCCCCTCATCTACACCCTCATCTACCTCCTCATCTACCCCCTCAGCTACACCCTCATCTACCTCCTCATCTACACCCTCATCTACACCCTCATCTACCCCCTCATCTACACCGTCATCTACCACCTCATCTACCTCCTCATCTACCCCCTCATCTACACCCTCATCTACCCCCTCATCTACCTCTTCATCTACCTCCTCATCTACCCCCTCATCTACACCCTCATCTACCCCCTCACCTACCCCCTCATCTACCCCCTCATTTACACCCTCATCTACCTCCTCATCTACCTCCTCATCTACCCCCTCATCTACACCCTCATCTACCCCCTCATCTACCTCCTCATCTACCTCCTCATCTACCTCCTCACCTACCCCCTCAGCTACACCCTCATCTACCTCCTCACCTACCCCCTCATCTACACCCTCATCTAGGGCCCTGTGATGAGGCTTGAACATGTTGTTGTCTTTGCTGCTTAATGTGCTGACAAACAGAACTAAAACTGATGATCACGACAGTGGGGCTCTGAGTCCCTCTAGTCCCACTCTGCTTTAGAGGAGGAGGCCTCTCCTGGTGTAGGGGCTGCAGAGAGAGCACCAGGATTAATGCTTACTGGACATGATTAGAGAGAGTGCTAATGCACCTGCCCAAGCCCCATCCTGCGACCTAAGAGGTATGTATCAGATGCTCAACATATTCTGCTCACACCTACTATGATGGTCCGGGCCTAAACCACACAAAAACAACACTAGACACTATGGAACAAAAAGCTTTTACTGTCTCATCCTGGAATATACAAGGTCTGAGGTCATCTGCCTTTGGCCTAAAGAGCAGGAACCCAGACTTCATCAAAGAAATTGGAAATACAGGCATTGTCATCCTACAAGAAACATGGTATAGAGGAGAGCTGGTAGTCTCATCCACCAAACTACTAGGTGTGAAATAGGGAAGAGACTCAGTGGGTATGCTAATTTGGTATAGAGCAGACCTAACCCACTCTATTAAATTAGTCAAAACAGGAACATTTTACATTTGGCTAGAAATGAATAAGGAAATGATCTCAACAGAGAAACATTTCCTCATGTGTGCTACCTATATCCCCCCAATAGAATCCCCATCCTTTAACAATGACAGCTTCTCCATCCTAGAGGGGGAGATCAACCATTTCCAGGCCCAGGGACATGTACTGGTCTGTGGCGACCTAAATGCCAGAACTGCACAAGAATCTGACACTCTCAGCACACAGGGGGACAAACACCTACCTGGATGTGACAGTAATTCCTCCCAAATATGCCCCCCAAGACACAACTATTACAAAACATCCAACAAAAACGGGTCACTACTACTGCAGCTCTGTCGCACGCTGGGTCTGTACATAGTCAATGATAGGCTTCGAGGGGACTCCTATGGTATGTACACACTGACCTCAACCCAGAGTCTCTCAGAGCGTTCACAGTCAGCCCACTGACACCCCTATCAGATCACAGCAAAATCACAGTCTACTTAAACAGAGCAATACTCAATCATGAGGCATCAAAGCCAACGGAACTGCACAATATTAAGAAATGCTATAGATGGAAGGAAAGTAGTGTAGAAAACTACCATAAAAACAATTAGGCAACAACAAATTCAATCCCTTTTAGACACTTCCTGGACCAAACATTTCACTGTAGTAGTGAAGGTGTAAACTTGGAAGTAGAATGCCTAAATAGTATAATTTATCTTTCAGCTTCCCTATCAAATCAAAAAATGTCAAGCAGACAACCTAAGAAAATTAAAAACAATGACAAATGGTTTGATGAAGAATGCAAAAACCTAAGAAAGAAATTGAGAAACCTGTCCAACCAAAAACATAGAGAGAGACCCCAAAAAACGTTGCTATGGTGAATCACTAAAGCAATACAGAAATACACTACGGAAAAAGAAGGAACAGCACGTCAGAAATTAACTGAATGTAATTGAAGAATCCATAGAATCTAACCACTTCTGGGAAAATTGGAAAACACTAAACAAACTTAAGCCCCCGTTCCCTTTAAAAGGCCTGTCCGCCTTTTCCCTCTTCCCCAGCCTGCAGTAGCAGAATCAAAGCATTGGGCATTTATCTACTCATTAGCATTAGCATGTAGCCTCTACAATGCTAACGGCCTGGCCCCTGCTGTTAGCCTCTGGAATCACCACAGGCACTTCCAACCCACACTGCCACAGTCTGCCAGGGGTGAAAAACAACTATGAGGAAATGTAAAACAGAGAGAGGAATAAGAGTGGAGGAGAAAGCACACATTTAGGAAATGTACAAAAATGGTACAACATGATATTGATCATTTTCAATAATTACTATTATGGTCCACACACACACACACACACACACACACACACACACACACACACACACACACACACACACACACACACACACACACACACACACACACACACACACACACACCGCTGTACAGACTCTAAAGCAACGTAATGAGAACAGGCTGAGCTGAACCCAAAGCCAATCTCCCTCACGCAACACACACTCAGAATGAAATGGTTACTGAACGGTCTTTGAACCTACTGACACAACTGGCCTTTAAAACTGGGATTTATTTTCCATTGTGAAGCACAAATACATTAATTTTGACAATGAGTGGAAATGCGGTCTTTCATTGCTTATTTTCTTTCCATTCACGTACACTCCTCAAGTAGAACGACATGTTCTCCATGAATCCAAGAAACTCTCAGGAGCAGATCAAGCAGTGTGTACTCTAAACAGACAGTTAGCCTGCCAATACCTGACCGAACCGTGGCCCTTTATAGGTTTTCCAGTAGTAACTGTTTTTAAAAATAAATGTTTAGAAACGGAGAGGACAGGAGGAGAGGAGAGGACAGGAGACGAGAGGAGAGACTGCAGCTCTCTGTCATACGCATCCAACGGTGGAGTTGTGATTACATTTCGTAGTTATGAATGCATGTGAAATCCCATGAATATAATTATTGTATTTCCTGCACATTTTGATCCAACACCCACTCACACAATCAGACACATTCATCCAATTACAATACTTGTCATTAATTAATAAATGATGAATAAATGAATGTTTGGTCTTCCTGTTCTGGGTCTGTAGTTGGGGAACTTGTCAGATGCAGAGGTTGACAGCATTGAAACTGTGATCTCAAAGCTACAGGGATGAATTCACATCCAGATAAAGATCTAATCATACTGAATATCAAGTGTGATTGTACCATCTGTAAAGTCTTATCACTGTGATGTTCTATGGGACATGTTCAATCAGAATCTGCAACCAGCGGTAGAGTTTGACTGAATGTGAGTCCTGCTCAAGGAGCTCCTACCTCTGGTTCCACTGGCGTGCTACTATGGCTACCTGGTCCCTGAGACATACACCAATAAGATAAACAATAGTTTCTCCTCTGTTGTCATCCAGAATTAATCAGATTGTATTCCTCCAGTACAGAACAGCTGTGTGGTCTGATTGGGTTAATGACAGTGTGATGTGGGAATGTCTGTTAAACATAGAACACTCTGCATTCACACAGCCAACAATAACCCCACTACTAAACACTGTGACATTTATTGATGGGATTTTAACAGCCTGTTAAATGGTTGTGGTAGATGGACAGCCAGAAATGGAGGTATACAGAATGAAGCTCTCTCTCTCCTCTGAGGGTCACTGGTAGCTCCTCACTGATCAGAGGTGTGACTTCTCCTTCCTCTAGCCAACCAGAGAGACAGGGAGAGAAAGAAAGATAGAAAGAGAGTAGGGGAGAGAGCGAGTAGGGGGGAGAGAGAGTATAGAGGGGGGACAGAGAGAATAGGGGAGAGAGAGAGAGAGTAGGGAGGAGAGACAGAAAGTAGGGAGGAGCGAGAGAGTAGGGGAGAGAGCGAGTAGGGGGGAGAGAGAGTATAGAGGGGGGACAGAGAGAATAGGGGAGAGAGAGAGAGTAGGGAGGAGAGACAGAAAGTAGGGAGGAGCGAGAGAGTAGGGGAAAGAGAGAGAGTAGGGGGAGAGAGAGTGTAGGGAGAGAGAGAGGAGGGGAGAGAGAGAGAGAGAGTAGGGAGAGAGAGAGTAGGGGGAGAGAGAGAGTAGGGGAAAAGAGAGAGTAGGGGGAGAGAGAGTGTAGGAGAGGGAGGGGGGGGAGAGAAAGAGTAGGGAACGAGAGAGAGTAGGGGAAAGAGAGAGAGGAGGGAAAGAGAGAGAGAGTAGGGAGAGAGAGAGTAGGGGAGAGAGAGAGTAGGGGAGAGAGAGAGTAGGGGGAGAGAGAGAGTAGGGGGTAGAGATAGTAATGGGGGAGAGAGTAGGACGAAGAGAGAGAGTGACCAAAGAAAGAAATTGAGAAACCTAGCCAACCAAAAACATAGAGACACAAAAAACCTGAGTCTACGCCTTCACTATGGTGAATCACTAAAACAATACAGAAAAACACTATGGAAAAAGAAGGAACAGCATGTCAAAAATCAGCTCAATGTAATTGAAGAATCCTTAGAATCCAATAACTTCGGGGATAAATTGGAAAACACTAAACAAACAACAACACTGTAAGGGCTGTCGGGAGAGAGAGTAGACCAAGGCGCAGCGGAGTTAGTGTTCATCATTGAATTTAATAACAGCAAGAACACTGTACAAAACAAAACAAGAAAACCGACAGCCAAACAGTCCTGTCAGGTGCAAAACACTAAACAGAAACAATTACCCACAAAACCCAAAGGAAAAACATGCTCCTTATGGGTGACTCCCAATCAGCAACAACGAACTTCAGCTGTGCCTGATTGGGAGCCACACACGGCCCAAAACAAAGAAATGCAAAAAACCTAGAAAACGAACATAGAACGCCCACCCAATGTAACACCCTGGCCTAACCAAAATAAAGAACAAAAAAAACCTCTCTATGGCCAGGGCGTTACAAACACGAAGAGTTATCTATCCAAAACGGAGATGCATGGGTAAACCACTTCTCCACTCTTTTTGGCCCTATAACAATGAACAAACAGCAAAAACATATAACGTACGTTATCAATACAAATCTTAGAATCAACGATTAAAAACTACCAGAACCCACTGGATTCTCCAATTACATTGAATGAACTACAGGACAAAACACAAACCTTCCAACCCAAAAAGGCCTGTGGTGTTGATGGTATCCTCACTGAAATTATAAAATATACAGACCACAAAATCCAACTGGCTATACTTAACCTCTTTAACATCATCTTTAGTTCTGGCATCTTCCCCAATATTCAGAACCAAGAACTGATCACCCCATTCCACAAAAGTGGAGACAAATCTGACCCCAATAACAAACGTGGGATATGCATCAACAGCAATCTTGGGAAAATCCTCTGCATTATCATTAACAGCAGACTCGTACATTTCCTCAGTGAAAACAATGTTCTGAGCAAATGTCAAATTGTCTTTTTACCAAATTACCGTACGACAGACCACGTATTCACCCTGCATACCCTAATTGACAAACAAACAAACCAAAACAAAGGCAAAGTCTTCTCGTGCTTTGTTGATTTAAAAAAATCCCTTGACTCAATTTGGCATGAGGGTCTGCTATACAAATTGATGGAAAGTGGTGTTGGGGGAAAAACATACGACATTATAAAGTCCATGTACGCAAACAACAAGCGTGCGGTTAAAATTGGCAAAAACACACACATTTCGTCCCACAGGGCCGTGGGGTGAGACAGGGATGCAGCTTAAGCCCCACCCTCTTCAACATATATGTCAACAAATTGGCGAGGGCACTAGAACATTCTGCCACTCCCGGCATCACCCTTCTAGAATCTGAAGTCAAAAGTCTACTGTTTGCTGATGATCTGGTGCTTCTGTCCCCAACCAAGGAGGGCCTACGGCAGCACCTAGATCTTCTGTACATATTCTTTTAGACCTGGGCCCTGACAGTAAATCTCAGAAAGACAAAAATAAGGGTGTTCCAAAAAAGGTCCAGTTTCCAGGACCATAAATTCAAATTCCATCTAGACACTGTTGCCCTAGAGCACACAAAAAAACTATACATACCTCGGCCTAAACATCAGCGCCACAGGTAACTTCCACAAAGCTGTGAACGAGCTGAGAGACAAGGTAAGAAGGGCCTTCTATGCCATCAAAAGGAACATAAAATTCGACATACCAAATAGGATCTGGCTAAAAATACTTGAATCAGTTATAGAACCCATTGCCCTTCATGGTTGTGAGGTCTGGGGTCCGCTCACAATCCAAGAAATCACAAAATGGAAAAAACACCAAATTGAGACTCTGCATGTAGAATTCTACAAAAATATAATTTGTGTACAAAGTAAAACACCAAATAATACATGCAGAGCAGAATTAGGGCGATACCCGCTAATCATCAAAATCCAGAAAAGAGCCGTTCAATTCACACAACCACCTAGAAGGACGCGATTCCCAAACCTTCCATAACAAAGCCATCACCTACAGAGAGATGAACCTGGAGAAGAGTCCCCTAAGCAAGCTGGTCCTGGGGCTCTGTTCACAAACACAAAAGACCCCACAGAGCCCCAGGACAGCAA	AS:i:130	XS:i:130	XN:i:0	XM:i:52	XO:i:17	XG:i:317	NM:i:369	MD:Z:17G13C23T14T5G14T6A1T21A11T11G18A5C13T2A1T5T5G3G2T37A10G51^T2C0A0T39T4T0T2A0C0A19G8G3C9G29C12C8G70T42G4A39^C16C25T1G19G3A6A2G12T17A0G1A59	YT:Z:UU
ssa25:28655000..28669999	272	Co08	17017183	2	4705S84M1I1M2I39M1I61M1D42M1I28M4I153M6D2M1D2M2D3M4D3M12D1M3D101M2I22M1D5M1I27M3D24M11I187M1D80M2I44M30D3M3D48M3I167M2D35M1I5M15I4M7I24M7I1M3I2M1I3M7I5M27I3M3I4M7I7M16I4M31I8M13I11M1D4M1I2M6I7M2I5M1D10M1I7M2D4M5I2M2I2M1I5M2D5M4I1M2I1M3I5M7I3M1I17M2I10M3I2M1I11M4I4M2D4M1I6M5I7M1I4M1D4M2D8M1I6M2I14M6D12M2I6M2I3M8I1M2I8M2I4M1D6M8I6M2I1M1I1M8596S	*	0	0	TTGCTGTCCTGGGGCTCTGTGGGGTCTTTTGTGTTTGTGAACAGAGCCCCAGGACCAGCTTGCTTAGGGGACTCTTCTCCAGGTTCATCTCTCTGTAGGTGATGGCTTTGTTATGGAAGGTTTGGGAATCGCGTCCTTCTAGGTGGTTGTGTGAATTGAACGGCTCTTTTCTGGATTTTGATGATTAGCGGGTATCGCCCTAATTCTGCTCTGCATGTATTATTTGGTGTTTTACTTTGTACACAAATTATATTTTTGTAGAATTCTACATGCAGAGTCTCAATTTGGTGTTTTTTCCATTTTGTGATTTCTTGGATTGTGAGCGGACCCCAGACCTCACAACCATGAAGGGCAATGGGTTCTATAACTGATTCAAGTATTTTTAGCCAGATCCTATTTGGTATGTCGAATTTTATGTTCCTTTTGATGGCATAGAAGGCCCTTCTTACCTTGTCTCTCAGCTCGTTCACAGCTTTGTGGAAGTTACCTGTGGCGCTGATGTTTAGGCCGAGGTATGTATAGTTTTTTTGTGTGCTCTAGGGCAACAGTGTCTAGATGGAATTTGAATTTATGGTCCTGGAAACTGGACCTTTTTTGGAACACCCTTATTTTTGTCTTTCTGAGATTTACTGTCAGGGCCCAGGTCTAAAAGAATATGTACAGAAGATCTAGGTGCTGCCGTAGGCCCTCCTTGGTTGGGGACAGAAGCACCAGATCATCAGCAAACAGTAGACTTTTGACTTCAGATTCTAGAAGGGTGATGCCGGGAGTGGCAGAATGTTCTAGTGCCCTCGCCAATTTGTTGACATATATGTTGAAGAGGGTGGGGCTTAAGCTGCATCCCTGTCTCACCCCACGGCCCTGTGGGACGAAATGTGTGTGTTTTTGCCAATTTTAACCGCACGCTTGTTGTTTGCGTACATGGACTTTATAATGTCGTATGTTTTTCCCCCAACACCACTTTCCATCAATTTGTATAGCAGACCCTCATGCCAAATTGAGTCAAGGGATTTTTTTAAATCAACAAAGCACGAGAAGACTTTGCCTTTGTTTTGGTTTGTTTGTTTGTCAATTAGGGTATGCAGGGTGAATACGTGGTCTGTCGTACGGTAATTTGGTAAAAAGACAATTTGACATTTGCTCAGAACATTGTTTTCACTGAGGAAATGTACGAGTCTGCTGTTAATGATAATGCAGAGGATTTTCCCAAGATTGCTGTTGATGCATATCCCACGTTTGTTATTGGGGTCAGATTTGTCTCCACTTTTGTGGAATGGGGTGATCAGTTCTTGGTTCTGAATATTGGGGAAGATGCCAGAACTAAAGATGATGTTAAAGAGGTTAAGTATAGCCAGTTGGATTTTGTGGTCTGTATATTTTATAATTTCAGTGAGGATACCATCAACACCACAGGCCTTTTTGGGTTGGAAGGTTTGTGTTTTGTCCTGTAGTTCATTCAATGTAATTGGAGAATCCAGTGGGTTCTGGTAGTTTTTAATCGTTGATTCTAAGATTTGTATTGATAACGTACGTTATATGTTTTTGCTGTTTGTTCATTGTTATAGGGCCAAAAAGAGTGGAGAAGTGGTTTACCCATGCATCTCCGTTTTGGATAGATAACTCTTCGTGTTTGTAACGCCCTGGCCATAGAGAGGTTTTTTTTGTTCTTTATTTTGGTTAGGCCAGGGTGTTACATTGGGTGGGCGTTCTATGTTCGTTTTCTAGGTTTTTTGCATTTCTTTGTTTTGGGCCGTGTGTGGCTCCCAATCAGGCACAGCTGAAGTTCGTTGTTGCTGATTGGGAGTCACCCATAAGGAGCATGTTTTTCCTTTGGGTTTTGTGGGTAATTGTTTCTGTTTAGTGTTTTGCACCTGACAGGACTGTTTGGCTGTCGGTTTTCTTGTTTTGTTTTGTACAGTGTTCTTGCTGTTATTAAATTCAATGATGAACACTAACTCCGCTGCGCCTTGGTCTACTCTCTCTCCCGACAGCCCTTACAGTGTTGTTGTTTGTTTAGTGTTTTCCAATTTATCCCCGAAGTTATTGGATTCTAAGGATTCTTCAATTACATTGAGCTGATTTTTGACATGCTGTTCCTTCTTTTTCCATAGTGTTTTTCTGTATTGTTTTAGTGATTCACCATAGTGAAGGCGTAGACTCAGGTTTTTTGTGTCTCTATGTTTTTGGTTGGCTAGGTTTCTCAATTTCTTTCTTTGGTCACTCTCTCTCTTCGTCCTACTCTCTCCCCCATTACTATCTCTACCCCCTACTCTCTCTCTCCCCCTACTCTCTCTCTCCCCTACTCTCTCTCTCCCCTACTCTCTCTCTCCCTACTCTCTCTCTCTTTCCCTCCTCTCTCTCTTTCCCCTACTCTCTCTCGTTCCCTACTCTTTCTCTCCCCCCCCTCCCTCTCCTACACTCTCTCTCCCCCTACTCTCTCTTTTCCCCTACTCTCTCTCTCCCCCTACTCTCTCTCTCCCTACTCTCTCTCTCTCTCTCCCCTCCTCTCTCTCTCCCTACACTCTCTCTCCCCCTACTCTCTCTCTTTCCCCTACTCTCTCGCTCCTCCCTACTTTCTGTCTCTCCTCCCTACTCTCTCTCTCTCCCCTATTCTCTCTGTCCCCCCTCTATACTCTCTCTCCCCCCTACTCGCTCTCTCCCCTACTCTCTCGCTCCTCCCTACTTTCTGTCTCTCCTCCCTACTCTCTCTCTCTCTCCCCTATTCTCTCTGTCCCCCCTCTATACTCTCTCTCCCCCCTACTCGCTCTCTCCCCTACTCTCTTTCTATCTTTCTTTCTCTCCCTGTCTCTCTGGTTGGCTAGAGGAAGGAGAAGTCACACCTCTGATCAGTGAGGAGCTACCAGTGACCCTCAGAGGAGAGAGAGAGCTTCATTCTGTATACCTCCATTTCTGGCTGTCCATCTACCACAACCATTTAACAGGCTGTTAAAATCCCATCAATAAATGTCACAGTGTTTAGTAGTGGGGTTATTGTTGGCTGTGTGAATGCAGAGTGTTCTATGTTTAACAGACATTCCCACATCACACTGTCATTAACCCAATCAGACCACACAGCTGTTCTGTACTGGAGGAATACAATCTGATTAATTCTGGATGACAACAGAGGAGAAACTATTGTTTATCTTATTGGTGTATGTCTCAGGGACCAGGTAGCCATAGTAGCACGCCAGTGGAACCAGAGGTAGGAGCTCCTTGAGCAGGACTCACATTCAGTCAAACTCTACCGCTGGTTGCAGATTCTGATTGAACATGTCCCATAGAACATCACAGTGATAAGACTTTACAGATGGTACAATCACACTTGATATTCAGTATGATTAGATCTTTATCTGGATGTGAATTCATCCCTGTAGCTTTGAGATCACAGTTTCAATGCTGTCAACCTCTGCATCTGACAAGTTCCCCAACTACAGACCCAGAACAGGAAGACCAAACATTCATTTATTCATCATTTATTAATTAATGACAAGTATTGTAATTGGATGAATGTGTCTGATTGTGTGAGTGGGTGTTGGATCAAAATGTGCAGGAAATACAATAATTATATTCATGGGATTTCACATGCATTCATAACTACGAAATGTAATCACAACTCCACCGTTGGATGCGTATGACAGAGAGCTGCAGTCTCTCCTCTCGTCTCCTGTCCTCTCCTCTCCTCCTGTCCTCTCCGTTTCTAAACATTTATTTTTAAAAACAGTTACTACTGGAAAACCTATAAAGGGCCACGGTTCGGTCAGGTATTGGCAGGCTAACTGTCTGTTTAGAGTACACACTGCTTGATCTGCTCCTGAGAGTTTCTTGGATTCATGGAGAACATGTCGTTCTACTTGAGGAGTGTACGTGAATGGAAAGAAAATAAGCAATGAAAGACCGCATTTCCACTCATTGTCAAAATTAATGTATTTGTGCTTCACAATGGAAAATAAATCCCAGTTTTAAAGGCCAGTTGTGTCAGTAGGTTCAAAGACCGTTCAGTAACCATTTCATTCTGAGTGTGTGTTGCGTGAGGGAGATTGGCTTTGGGTTCAGCTCAGCCTGTTCTCATTACGTTGCTTTAGAGTCTGTACAGCGGTGTGTGTGTGTGTGTGTGTGTGTGTGTGTGTGTGTGTGTGTGTGTGTGTGTGTGTGTGTGTGTGTGTGTGTGTGTGTGTGTGTGTGTGTGTGTGTGTGTGGACCATAATAGTAATTATTGAAAATGATCAATATCATGTTGTACCATTTTTGTACATTTCCTAAATGTGTGCTTTCTCCTCCACTCTTATTCCTCTCTCTGTTTTACATTTCCTCATAGTTGTTTTTCACCCCTGGCAGACTGTGGCAGTGTGGGTTGGAAGTGCCTGTGGTGATTCCAGAGGCTAACAGCAGGGGCCAGGCCGTTAGCATTGTAGAGGCTACATGCTAATGCTAATGAGTAGATAAATGCCCAATGCTTTGATTCTGCTACTGCAGGCTGGGGAAGAGGGAAAAGGCGGACAGGCCTTTTAAAGGGAACGGGGGCTTAAGTTTGTTTAGTGTTTTCCAATTTTCCCAGAAGTGGTTAGATTCTATGGATTCTTCAATTACATTCAGTTAATTTCTGACGTGCTGTTCCTTCTTTTTCCGTAGTGTATTTCTGTATTGCTTTAGTGATTCACCATAGCAACGTTTTTTGGGGTCTCTCTCTATGTTTTTGGTTGGACAGGTTTCTCAATTTCTTTCTTAGGTTTTTGCATTCTTCATCAAACCATTTGTCATTGTTTTTAATTTTCTTAGGTTGTCTGCTTGACATTTTTTGATTTGATAGGGAAGCTGAAAGATAAATTATACTATTTAGGCATTCTACTTCCAAGTTTACACCTTCACTACTACAGTGAAATGTTTGGTCCAGGAAGTGTCTAAAAGGGATTGAATTTGTTGTTGCCTAATTGTTTTTATGGTAGTTTTCTACACTACTTTCCTTCCATCTATAGCATTTCTTAATATTGTGCAGTTCCGTTGGCTTTGATGCCTCATGATTGAGTATTGCTCTGTTTAAGTAGACTGTGATTTTGCTGTGATCTGATAGGGGTGTCAGTGGGCTGACTGTGAACGCTCTGAGAGACTCTGGGTTGAGGTCAGTGTGTACATACCATAGGAGTCCCCTCGAAGCCTATCATTGACTATGTACAGACCCAGCGTGCGACAGAGCTGCAGTAGTAGTGACCCGTTTTTGTTGGATGTTTTGTAATAGTTGTGTCTTGGGGGGCATATTTGGGAGGAATTACTGTCACATCCAGGTAGGTGTTTGTCCCCCTGTGTGCTGAGAGTGTCAGATTCTTGTGCAGTTCTGGCATTTAGGTCGCCACAGACCAGTACATGTCCCTGGGCCTGGAAATGGTTGATCTCCCCCTCTAGGATGGAGAAGCTGTCATTGTTAAAGGATGGGGATTCTATTGGGGGGATATAGGTAGCACACATGAGGAAATGTTTCTCTGTTGAGATCATTTCCTTATTCATTTCTAGCCAAATGTAAAATGTTCCTGTTTTGACTAATTTAATAGAGTGGGTTAGGTCTGCTCTATACCAAATTAGCATACCCACTGAGTCTCTTCCCTATTTCACACCTAGTAGTTTGGTGGATGAGACTACCAGCTCTCCTCTATACCATGTTTCTTGTAGGATGACAATGCCTGTATTTCCAATTTCTTTGATGAAGTCTGGGTTCCTGCTCTTTAGGCCAAAGGCAGATGACCTCAGACCTTGTATATTCCAGGATGAGACAGTAAAAGCTTTTTGTTCCATAGTGTCTAGTGTTGTTTTTGTGTGGTTTAGGCCCGGACCATCATAGTAGGTGTGAGCAGAATATGTTGAGCATCTGATACATACCTCTTAGGTCGCAGGATGGGGCTTGGGCAGGTGCATTAGCACTCTCTCTAATCATGTCCAGTAAGCATTAATCCTGGTGCTCTCTCTGCAGCCCCTACACCAGGAGAGGCCTCCTCCTCTAAAGCAGAGTGGGACTAGAGGGACTCAGAGCCCCACTGTCGTGATCATCAGTTTTAGTTCTGTTTGTCAGCACATTAAGCAGCAAAGACAACAACATGTTCAAGCCTCATCACAGGGCCCTAGATGAGGGTGTAGATGAGGGGGTAGGTGAGGAGGTAGATGAGGGTGTAGCTGAGGGGGTAGGTGAGGAGGTAGATGAGGAGGTAGATGAGGAGGTAGATGAGGGGGTAGATGAGGGTGTAGATGAGGGGGTAGATGAGGAGGTAGATGAGGAGGTAGATGAGGGTGTAAATGAGGGGGTAGATGAGGGGGTAGGTGAGGGGGTAGATGAGGGTGTAGATGAGGGGGTAGATGAGGAGGTAGATGAAGAGGTAGATGAGGGGGTAGATGAGGGTGTAGATGAGGGGGTAGATGAGGAGGTAGATGAGGTGGTAGATGACGGTGTAGATGAGGGGGTAGATGAGGGTGTAGATGAGGGTGTAGATGAGGAGGTAGATGAGGGTGTAGCTGAGGGGGTAGATGAGGAGGTAGATGAGGGTGTAGATGAGGGGGTAGATGAGGAGGTAGATGAGGGTGTAGATGAGGGGGTAGATGAGGAGGTAGATGAGGGTGTAGATGAGGGGGTAGGTGAGGAGGTAGATGAGGGTGTAGGTGAGGAGGTAGATGAGGGTGTAGCTGAGGGGGTAGATGAGGGTGTAGATGAGGGGGTAGATGAGGGTGTAGATGAGGGGGTAGCTGGATCCTTAAGTTCAGGGTGGGACAAGAATGTTAGGAAAACACACACACACCACCTGGTTAGATCGCTTACTCACAGACACTAACACACCCCCTGAGACACACACATGCAAACATACACACGTGCAAACACACACATACACAAACACTGCACAGCTGTCCGTCATGGATAACAATAATACCAGTCTTGGCACCAGGGTTACCCTGAAATATTTAAAGCTGCTCTTCTCCAAAATAATGATGATTTCACACCGGAGCACATAGCTTGCGCTTCACACATTCCTAGAGAAGGAGTAGATTAGGGTCGACCTCCAAGAGGCAATACTCCACACCCTGTTTATCTCTGCCTGCATGAAGACATTTCTGCACTGCAACGTGTGTGTGTATACTTTCTGCCCCTGGTGGACTTCCTGTCCAGACAGGAAACAGGAAATACATTCCTGGCGTAGAGTACCAGACAGGCAACAGACATGGCATGGTATCTACAACCAACTGTCTGAGGAATTCACCCCCCGATCAGTCTCATATTAGTATCACGTTACAGACATACAGGACTATGAGACTGAAACCTTAGATAGTGTAGGTTCATTTCCATCATCTCTTAGGATTTTGTAGACTTTTTAATGTACACTGAACAAAAATATAAACGCAGCATTTAAAGTGTTGGTCAAATGTTTCATGAGCTGAAATAAAAGATCTCAGAAATGTTCCAAACGCACAAAAAAGCTTATTACTCTCAAATTTGTGCACACATTTGTTTACATGTCTGTTAGTTAGCATTTCTCCTTTGCCAAGATAATCCATCCACCTGACAGGTGTGGTATACCAAGAAGCTGATTAAACAGCATGATTATTACACAGATGCATCTTGTGCTGGGGACAATAAAAGGCCACTCTAAAATGTGCAGTTTTGACACAACACAATGCCACAGATGTTTCAAGTTTTGAGGGAGCGATAACAGCAGAGGCACCGACAGAGATGGCCGCCTCGCTTCGTGTTCCTAGGAAACTATGCATTATTTAGTTTTTTTTATGTGTTATTTCCTACATTGTTACCCCAGGAAATATTAGGTTTTATTACATACAGCCGGGAAGAACTATTGGATATAAGAGCAACGTCAACTCACCAACATTACGACCAGGAATACGACTTTCCCGAAGCGGATCCTCTGTTTGGTCCACCACCCAGAACAATGGATCGGATCCCAGCTGGCGACCCAAAACAACGGCACCGCAGAAGGGGCAGAAGGGGCAGACGGAGCGGTCTTCTGGTCAGGCTCCGTAGACGGGCACATCGCTCACCGCTCCCGAGCATACTACTCGCCAATGTCCAGTCTCTTGACAACAAGGTAGACGAAATCCGAGCAAGGGTTGCCTCCCAGAGAGACATCAGAGATTGTAACATTCTTTGTTTCACGGAAACATGGCTCACTCGGGATACGTCATCAGACTCTGTACAGCCAACCGGCTTCTTCACACATCGCGCAGACAGAAACAAACATCTCTCTTTTAAGAAGAAGGGCGGGGGTGTATGCCTTATTATTAACGAGACGTGGTGTGATCATAACAACACACAGGAACTCAAGTCCTTTTGTTCACCTGACCTAGAATTCCTTACAATCAAATGCCGACCGCATTATCTACCAAGAGAATTCTCTTCGATCATAATCACAGTCGTGTATATCCCGCCCCAATCAGACACATCGACAGCCCTGAAAGAACTTCATTTGACTCTATGTAAACTGGAAACCACATATCCTGAGGCTGCATTTATTGTAGCTGGGGATTTTAACAAGGCTAATCTGAAAACAAGGCTCCCTAAATTTTATCAGCATATCGAATGCGCGACCCGGGCTGGCAAAACTCTGGATCATTGTTATTCTAACTTCCGCAACGCATATAAAGTCCTCCCCTGCCCTCCTTTCGGAAAATCTGACCAAGACTCCATTTTGTTGCTCCCAGCCTATAGACAGAAACTAAAGCAGGAAGCGCCCGTGCTTAGATCTGTTCAACGCTGGTCCGAACAATCGGATTCCACGCTTCAAGATTGCTTCGATCACGTGGACTTGGGTATGTTCCGCATAGCGTCGGACAATAACATTGATGAATATGCTGATTCGGTGAGCGAGTTTATTAGCAAGTGCATCGGTGATGTCGTACCCACAGCGCCTATTAAAACATTCCCCAACCAGAAACTGTGGATTGATGGCAGCAATTGCGCAAAACTGAAAGAGCGAACCACTGCTTTTAATCAGGGCAAGGTGACCGGAAACATGACCGAATACAAACAGTGTAGCTATTCCCTCCGCAAGGCAATCAAACAGGCTAAACGTCAGTATAGAGACAAAGTAGAGTCGCAATTCAATGGCTCAGACACGAGAGGTATGTGGCAGGGTCTACAGTCAATCACGGACTACAAAAGGAAAACCAGCCCCGTCACAGACCACGATGTCTTGCTCCCAGACAAACTAAACAACTTCTTTGCTCGCTTTGAGGACAACACAGTGCCACTGACACAGCCCGCTACCAAATCCTGCGCGCTCTCCTTCACTGCAGCCAATGTGAGTAAAACATTTAAATGTGTTAACCCTCGCAAGGCTGCCGGCCCAGACGGCATCCCCAGCCGCGTCCTCAGAGCATGCGCAGACCAGCTGGCTGGTGTGTTTACGGACATATTCAATCAATCCTTATCCCAGTCTGCTGTTCCCACATGCTTCAAGAGGGCCACCATGGTTCCTGTTCCCAAGAAAGCGAAGGTAACTGAGCTAAATGACTATCGCCCCGTAGCACTCACTTCCGTCATCATGAAGTGCTTTGAGAGACTAGTCAAGGACCATATCACCTCCACCCTACCTGACACCCTAGACCCACTCCAATTTGCTTACCACCCCAATAGGTCCACAGATGACGCAATCACAATCACACTGCACACTGCCCTAACCCATCTGGACAAGAGGAATACCTATGTAAGAATGCTGTTCATCGACTACAGCTCAGCATTTAACACCATAGTACCCTCCAAACTCGTCATTAAGCTCGAGACCCTGGGTCTCGACCCCGCCCTGTGCAACTGGGTCCTGGACTTCCTGATGGGCCGCCCCCAGGTGGTGAGGGTAGGTAACAACATCTCCACCCCGCTGATCCTCAACATTGGGGCCCCACAAGGGTGCGTTCTCAGCCCTCTCCTGTACTCCCTGTTCACCCATGACTGCGTGACCATGCACGCCTACAACTCAATCATCAAGTTTGCAGACGACACTACAGTGGTAGGCTTGATTACCAACAACGACGAGACGGCCTACAGGGAGGAGGTGAGGGCCCTCGGAGTGTGGTGTCAGGAAAATAACCTCACACTCAATGTCAACAAAACAAAGGAGATGATTGTGGACTTCAGGAAACAGCAGAGGAGCAGCCCTCTATCCACATCGACGGGACAGTAGTGGAGAAGGTAGAAAGTTTTAAGTTCCTCGGGGTACACATCACGGACAAACTGAAATGGTCCACCCACACAGACAGCGTGGTGAAGGAGGCGCAGCAGCGCATCTTCTACCTCAGGAGGCTGGAGAAATTCAGCTTGTCACCAATAACACTCACAAACTTTTACAGATGCACAATCGATGTTTCAGCATGATAATGCACGGTCCCATGTCGCAAGGATCTGTACACAATTCCTGGAAGCTGAATTGTCCCAGTTCTTCTATGGTCTGCATACTCACCAGACATATCACCCATTGAGCATGTTTGAGATGCTCTGGATCAACGTGTACGACAGCATGTTCCAGTTCCCGCCAATATCCAGCAACTTCACACAGCCATTGAAGAGGAGTGGGACAACATTCCACAGGCCACAATCAACAGCCTGATCAACTTCATGCAAAGGAGATTGTCGCGCTGCATGAGACAAATGGTGGTCACACCAGATACTGACTGATTTTCAGATCCACACGCCTGTGACCAACCGATGCATATCTGTATTCCCAGTCATGTGAAATCTATAGATTAGGGCCTAATGGATTTATTTCAATTGACTGATTTCCTTATATGAACTGTAACTCAGTAAAATCTTTGAAATTGTTGTATGTTGCGTTTATATTTTTGTTCACTATAGATGGATTTCTGAGTAAAAGTTCAAGGCTGACCTACATATCGTTCCTAAACAATGCTGGGTGATATTCAATTATCAGATTTGATACAAAAAAATGACATTTAGCTGTGTACTTTGAGTCAGATCTTAAAGATGTAGGGCACGATTGCCAATAGAACTTAGCAATTTATTACACATCAATAATGACATTTCTCCACACATACAGAACACTAGGCAACATGACAACACAGGGTTGGTGAAAAACAATTAGCAACAATCAAACACTTTACGGAAATGACAATCACTTCAGATCACAGTACTACTGTATATACAACATATATTTCAGTCAATTACACACATATAGCTAGTTACACACATAGCAGAATATTAAAAGATCAGAAAGAGGCTTGGCTGAGCAGTGTTCCCACAAACTATATTCTTTAAACAGAACCCTCATTTGGGATACTAGTTCCCAATCAACCAGCTAATACTTTTGGTACAAATTAGGAACAAATATTTTGCCAAAGAGTGATCTGAAGTATCCCTGGTGGATTGTGAGGCATGGAGAGTAGTCTATATTTCTCAGGAAGGCTTTCTGAGAAACCTAAATCCACCCTGGAGTTCTGAGTTCTTCTAGTGAGTGGAGAGTCTTCTAGAGAACGAGTCCACCAAAAAATGTGGTTCCAGGAGGTTCTGTTAGAGCTGATCACAGCTCAGTGGCAGGGTGACGACACTGTGACGTCATATCCTCTCTCTCAGAACCAAACAGCCTTCACTTTGTCCTGATCCAGACCTGGAGAGAGAGAAACAGCGTAACATCAACTTTTAGATAAAACAACAACGTAGCAGAAACGTAGACATGGGAGAGAGAGTGCATGTGTGTGTGTGTGTGTGTGTGTGTGTGTGTGTGTGTGTGTGTGTGTGTGTGTGTGTGCTCCAGGTCAGAGGCTTACCTGAGTCGTAGATATCCATGGGTGTGTGTAGAGCAGTGGGCCAGGCTGAGGGGGTCAGGGTGGGGGGGCTGGCCTGCTCCACCTCTGTGTTCACATCACTGTGTATCCCTGGGCTCTGGCTGCTGTGTGTGGTACTGTGTGTGCTGTGTCCCACAGGGCTGTGGGCTAGGGGGCTCTGAGTCTTCACACCAGGCAGGAGCAGAGGGCTGAACCTGGGGTCTAGGCCTGGGCCATGGGACGGGTGGGAATGTAATACTGCGTGTGTGTGCCGGGGGTGCATGTGTGTGTGAGGGTGTGTGTGTGGGTAGACGTCGTGAACGTGTGTGTAGCTGGCGGAGGTCTGGGGACTGAGGCTGTAGGCCCAGGGGTCAGGGAGAGAGGTTGGAGGAGGGAGGCTGGGCTGGGGAAGAGCGTGGCCTGTCCACAGAGCTCTGTCTGGGGCATGGAAGCCTGCAGGGCTGGGGGAGAAGTCTGGGTGGATGGGCAGACAGGGGCTGGTCTGGGACGGGTAACCTCCACCCCACAGAGAAGAGGACAGAGAACTGCACTGGCCTTCCGAGAGAGATACACTATCTGAAAGAGAGACATGGATATAGTCAGTAAACGATACACAGACATTCATGTAAACAGCCTAAAGGTTACCAGTAGTGCTGAGCGATTAGTGCTTTTTGAGGTTGGTTCGGTTTCGGTTCGATCATTCAAATATAATAATGGTTTTCTATTTCGGTTTAGATAATTATTTTAGACATTAAATGCACTATGTATTATGTGGGTTGAATGCTGTAACAACACAGACTAAAACAATACAAGTCCCATGATGGTAGTGACTGCACATTACTGCTTATCACTTTTTGTGTATATTACATTTGTTTTATTTATTTATTTATCTCATCTCTATAGAGCTGCCGCTGATGCTGTCTGACAAAATCACAATTTTATTAGTACTTAAAAGTAAATAAGGCAAATTTTATGACTGCTGAATACCAACTATCAATCACTTAGATCAGTGGTTCCCAAACTGTTTTGCTCAGTCCGGCTTTCAACTTCCTCTTGAAAGTTGTAATAGTAGAATGCACAAGGTGCCATTTGTAAATTGGGTAGTGCATCATCAGTTCCTCTTGTCATGTTAGTCATTACAGACCTTAGAGAGATATTTATAACTTAAATGTCCAGATCAACTAGCCCATGTCAGCTAACGTTTGTTTTTGCTAGGTTTTTTAGCACATAGATTTGGTAGTAATGTTCGAGTCACTCATATATCACATTAATGCACATTAGACATGGCAAAATGTATAGAATTGTAAGAAAATGAGCTTTAAAACGGCAAAGTTTTCTTTGCACCCCATGACAAAATGTGTAGAACGGGAAATAAGCTGTAAACCTGTTAAAAGTTCTCTCCGCCAACAAGAGATGTGTGAACAGTTTGTGTCATGAACAGTTCTGCACGAACTATGTAGAATATTGGACTGCTGGAAAGGACAAACCCCAACTAACTTTACATCTCACAGTTTGGGCTTGATCTGATTTATCTCTAAAGAAACTGAGCATTGAGCTCAGACAGAACGAAATGCAATTCTAATAATCGAACCGATGTTGGTTTAAAAAAAATGAAAGAATACCCAAAATGTCAGTTAATCGCTCAACACTAATTACCAGTGAAGAATATATATCGTAAAAGGTTTTTAGGAACACTAGGTTTTTCCACAATTACATTTTTATTATTCTAAATAAAAAGTAACAGTAAAAGACAATGAATCCATTTGAATAACACTGTTTCAGATGAGTAATGGTACGAGTGTCCCTGTGTGCTCCTACCTTTCCACAGTCCTGCCGAGGCAGAGGTGTGAATGGGTGGGCACCTGGAGCTCTTGGTCTCTCCGGTGAAGGTGCTGGGTTGGCTCAGAGCCCTGGAGAAATGCTCATCCACCACATCCTCGATGTTGCCATGGAAATAGGTGAACAGGACACACCTGGAGCTCAGGTACTCTGCCTCAGCCGGCTGGCTGTCCTTCCCAGACCTCCAAGAGCCCCCCAGCCCAGAAACCTCCAGGCCCTGTCGGACCTCCTTCTCCCCAGCCAGCCTCCCCCCTCCACCCCCACGCTGCTGTTGCTGTCTCCGCCCTGGAAACTGCTGCTCCATGCTGTCCTGCTGCATCCTACTGTAAACACCCAGCTTCTTCTACAGAGAGAGGGAAATAGACCGAGAGAGAGGGAGAGGGAGAAAAATGTATGCCACAGATTCAGCCATGAGAGCACCAGCCTGTATGTCTAGTCAGCACCACAACGATCAAACCAGATGATTCAACGTGTATACATCAACTGAACAAAATACATCCCTCGTTAAAAGTCATACTAGCCAGTATAATTACTTAAATTCTCTATGACCTCTATTTTAAGAAAAACGAATCATCTTTACAGACCGAAGTTTATCCAAAAAGTTGTAGAACGTTTCCGCGCGTGTGTTCTGGTGAAAGTATGACGACTATGTAAGTGCTCGTGGCCGTACCAAATGAACCATCATCGTCAACATTCCTGAGTGACAGTGACGAGCTCCCATTACATCACCCTTCTGATGGAACGAGGAGTCCGAGTCATTCTGCATGACCTGCTCTAACTAAATACATCACGAGCAATGACAGCTTCAACTTTTCAAGTTCTGTGATACCCAGGACTCTTCACTGTGAACTGACATCTGCGACGCCCCAAACCATTGCTCACGGAGTGTATTAGTGCGTAATAGCGCCAATTATTAGAACACAAAAAATAGCCTAGTATTAGAAAACAAACAAATACTACGTCATTACTATTTGGTGTAGTCTGGACACCCACCTGTTGCTGGTGCTGATGGTGATAGTATGCTGCTTTGTAGGCTGCTGCCGCTGCTGCTGAAGACGCAGGGAGGTAGTGAGCTCCATAACTCTGGTGAAACATCACATCCAGACAACTCATGGCTGTGACGAAGCTGGCAGGGGCTCAAAGAGAAACACAGCCTGAATCAGCGCTCCTCAGACGGATGTAATCCTTAGGTCCACCGCTACCTCCATATAAACCATGGCGGTGACAATAGACATGCCGTCGGTGAAAGGAGCTGTTTGCATAAAGACAATACCGAGCCAATAGGACCAACACCTCCTACTGAGCCGAACCAAACCCGAGTGAAAGCGAACATATGGTACCCGACAGACTCCACTTGGCAAAGTTCTTAGAAGCGACTCTGATTGGAGGAAAGTTTTAACGGTA	AS:i:127	XS:i:130	XN:i:0	XM:i:175	XO:i:74	XG:i:335	NM:i:510	MD:Z:8G7T40G14C15A21T0G1C2A12T0T7G20T10C0A3T9^C0A1T4G18C21A4C7C26A1T7T16T8C1A0A8C7T1A9A6A9T7A11T5A23^GATAAA2^A2^CG3^GTAC3^TGCCAAGAGATG1^GTT8A13C15T2A6C14G3T18T1A1G4C10A11G0G3^A6G7C1A15^CCC16T14A3C14T12G7A4T3C52C9G18G0C0G1T4G0A9T7C3A3A7G4^A15C10C1G34C1T2C13G10G15G0A13^TCTAACCTAGAGGGCAACCAGTGTGTCCAT3^CTT29T8T5C52C19T0G9A1G17G0A26A1T3C5C9C0G0C11T2^AT10G1A22G11G0G1G0G3G0G4T22T5C12G3T3T1C2^C11C3G2^T3C3A4C0A3^GT10G2^CC2T6T2C0C4T1T0T0C1T0C1T4C1T2C0T7G0T2G1C3T2^TT1C2T9C0C1C0T2^T4^CC0T0C1T4T7C0T0C4C2G1^CCTTCA0C6G0T1T2C4C8T2C1C1^C0T3C4C4	YT:Z:UU
ssa25:28655000..28669999	272	Co08	22571226	2	4785S12M2D98M1D3M7D1M10101S	*	0	0	TTGCTGTCCTGGGGCTCTGTGGGGTCTTTTGTGTTTGTGAACAGAGCCCCAGGACCAGCTTGCTTAGGGGACTCTTCTCCAGGTTCATCTCTCTGTAGGTGATGGCTTTGTTATGGAAGGTTTGGGAATCGCGTCCTTCTAGGTGGTTGTGTGAATTGAACGGCTCTTTTCTGGATTTTGATGATTAGCGGGTATCGCCCTAATTCTGCTCTGCATGTATTATTTGGTGTTTTACTTTGTACACAAATTATATTTTTGTAGAATTCTACATGCAGAGTCTCAATTTGGTGTTTTTTCCATTTTGTGATTTCTTGGATTGTGAGCGGACCCCAGACCTCACAACCATGAAGGGCAATGGGTTCTATAACTGATTCAAGTATTTTTAGCCAGATCCTATTTGGTATGTCGAATTTTATGTTCCTTTTGATGGCATAGAAGGCCCTTCTTACCTTGTCTCTCAGCTCGTTCACAGCTTTGTGGAAGTTACCTGTGGCGCTGATGTTTAGGCCGAGGTATGTATAGTTTTTTTGTGTGCTCTAGGGCAACAGTGTCTAGATGGAATTTGAATTTATGGTCCTGGAAACTGGACCTTTTTTGGAACACCCTTATTTTTGTCTTTCTGAGATTTACTGTCAGGGCCCAGGTCTAAAAGAATATGTACAGAAGATCTAGGTGCTGCCGTAGGCCCTCCTTGGTTGGGGACAGAAGCACCAGATCATCAGCAAACAGTAGACTTTTGACTTCAGATTCTAGAAGGGTGATGCCGGGAGTGGCAGAATGTTCTAGTGCCCTCGCCAATTTGTTGACATATATGTTGAAGAGGGTGGGGCTTAAGCTGCATCCCTGTCTCACCCCACGGCCCTGTGGGACGAAATGTGTGTGTTTTTGCCAATTTTAACCGCACGCTTGTTGTTTGCGTACATGGACTTTATAATGTCGTATGTTTTTCCCCCAACACCACTTTCCATCAATTTGTATAGCAGACCCTCATGCCAAATTGAGTCAAGGGATTTTTTTAAATCAACAAAGCACGAGAAGACTTTGCCTTTGTTTTGGTTTGTTTGTTTGTCAATTAGGGTATGCAGGGTGAATACGTGGTCTGTCGTACGGTAATTTGGTAAAAAGACAATTTGACATTTGCTCAGAACATTGTTTTCACTGAGGAAATGTACGAGTCTGCTGTTAATGATAATGCAGAGGATTTTCCCAAGATTGCTGTTGATGCATATCCCACGTTTGTTATTGGGGTCAGATTTGTCTCCACTTTTGTGGAATGGGGTGATCAGTTCTTGGTTCTGAATATTGGGGAAGATGCCAGAACTAAAGATGATGTTAAAGAGGTTAAGTATAGCCAGTTGGATTTTGTGGTCTGTATATTTTATAATTTCAGTGAGGATACCATCAACACCACAGGCCTTTTTGGGTTGGAAGGTTTGTGTTTTGTCCTGTAGTTCATTCAATGTAATTGGAGAATCCAGTGGGTTCTGGTAGTTTTTAATCGTTGATTCTAAGATTTGTATTGATAACGTACGTTATATGTTTTTGCTGTTTGTTCATTGTTATAGGGCCAAAAAGAGTGGAGAAGTGGTTTACCCATGCATCTCCGTTTTGGATAGATAACTCTTCGTGTTTGTAACGCCCTGGCCATAGAGAGGTTTTTTTTGTTCTTTATTTTGGTTAGGCCAGGGTGTTACATTGGGTGGGCGTTCTATGTTCGTTTTCTAGGTTTTTTGCATTTCTTTGTTTTGGGCCGTGTGTGGCTCCCAATCAGGCACAGCTGAAGTTCGTTGTTGCTGATTGGGAGTCACCCATAAGGAGCATGTTTTTCCTTTGGGTTTTGTGGGTAATTGTTTCTGTTTAGTGTTTTGCACCTGACAGGACTGTTTGGCTGTCGGTTTTCTTGTTTTGTTTTGTACAGTGTTCTTGCTGTTATTAAATTCAATGATGAACACTAACTCCGCTGCGCCTTGGTCTACTCTCTCTCCCGACAGCCCTTACAGTGTTGTTGTTTGTTTAGTGTTTTCCAATTTATCCCCGAAGTTATTGGATTCTAAGGATTCTTCAATTACATTGAGCTGATTTTTGACATGCTGTTCCTTCTTTTTCCATAGTGTTTTTCTGTATTGTTTTAGTGATTCACCATAGTGAAGGCGTAGACTCAGGTTTTTTGTGTCTCTATGTTTTTGGTTGGCTAGGTTTCTCAATTTCTTTCTTTGGTCACTCTCTCTCTTCGTCCTACTCTCTCCCCCATTACTATCTCTACCCCCTACTCTCTCTCTCCCCCTACTCTCTCTCTCCCCTACTCTCTCTCTCCCCTACTCTCTCTCTCCCTACTCTCTCTCTCTTTCCCTCCTCTCTCTCTTTCCCCTACTCTCTCTCGTTCCCTACTCTTTCTCTCCCCCCCCTCCCTCTCCTACACTCTCTCTCCCCCTACTCTCTCTTTTCCCCTACTCTCTCTCTCCCCCTACTCTCTCTCTCCCTACTCTCTCTCTCTCTCTCCCCTCCTCTCTCTCTCCCTACACTCTCTCTCCCCCTACTCTCTCTCTTTCCCCTACTCTCTCGCTCCTCCCTACTTTCTGTCTCTCCTCCCTACTCTCTCTCTCTCCCCTATTCTCTCTGTCCCCCCTCTATACTCTCTCTCCCCCCTACTCGCTCTCTCCCCTACTCTCTCGCTCCTCCCTACTTTCTGTCTCTCCTCCCTACTCTCTCTCTCTCTCCCCTATTCTCTCTGTCCCCCCTCTATACTCTCTCTCCCCCCTACTCGCTCTCTCCCCTACTCTCTTTCTATCTTTCTTTCTCTCCCTGTCTCTCTGGTTGGCTAGAGGAAGGAGAAGTCACACCTCTGATCAGTGAGGAGCTACCAGTGACCCTCAGAGGAGAGAGAGAGCTTCATTCTGTATACCTCCATTTCTGGCTGTCCATCTACCACAACCATTTAACAGGCTGTTAAAATCCCATCAATAAATGTCACAGTGTTTAGTAGTGGGGTTATTGTTGGCTGTGTGAATGCAGAGTGTTCTATGTTTAACAGACATTCCCACATCACACTGTCATTAACCCAATCAGACCACACAGCTGTTCTGTACTGGAGGAATACAATCTGATTAATTCTGGATGACAACAGAGGAGAAACTATTGTTTATCTTATTGGTGTATGTCTCAGGGACCAGGTAGCCATAGTAGCACGCCAGTGGAACCAGAGGTAGGAGCTCCTTGAGCAGGACTCACATTCAGTCAAACTCTACCGCTGGTTGCAGATTCTGATTGAACATGTCCCATAGAACATCACAGTGATAAGACTTTACAGATGGTACAATCACACTTGATATTCAGTATGATTAGATCTTTATCTGGATGTGAATTCATCCCTGTAGCTTTGAGATCACAGTTTCAATGCTGTCAACCTCTGCATCTGACAAGTTCCCCAACTACAGACCCAGAACAGGAAGACCAAACATTCATTTATTCATCATTTATTAATTAATGACAAGTATTGTAATTGGATGAATGTGTCTGATTGTGTGAGTGGGTGTTGGATCAAAATGTGCAGGAAATACAATAATTATATTCATGGGATTTCACATGCATTCATAACTACGAAATGTAATCACAACTCCACCGTTGGATGCGTATGACAGAGAGCTGCAGTCTCTCCTCTCGTCTCCTGTCCTCTCCTCTCCTCCTGTCCTCTCCGTTTCTAAACATTTATTTTTAAAAACAGTTACTACTGGAAAACCTATAAAGGGCCACGGTTCGGTCAGGTATTGGCAGGCTAACTGTCTGTTTAGAGTACACACTGCTTGATCTGCTCCTGAGAGTTTCTTGGATTCATGGAGAACATGTCGTTCTACTTGAGGAGTGTACGTGAATGGAAAGAAAATAAGCAATGAAAGACCGCATTTCCACTCATTGTCAAAATTAATGTATTTGTGCTTCACAATGGAAAATAAATCCCAGTTTTAAAGGCCAGTTGTGTCAGTAGGTTCAAAGACCGTTCAGTAACCATTTCATTCTGAGTGTGTGTTGCGTGAGGGAGATTGGCTTTGGGTTCAGCTCAGCCTGTTCTCATTACGTTGCTTTAGAGTCTGTACAGCGGTGTGTGTGTGTGTGTGTGTGTGTGTGTGTGTGTGTGTGTGTGTGTGTGTGTGTGTGTGTGTGTGTGTGTGTGTGTGTGTGTGTGTGTGTGTGTGTGTGTGGACCATAATAGTAATTATTGAAAATGATCAATATCATGTTGTACCATTTTTGTACATTTCCTAAATGTGTGCTTTCTCCTCCACTCTTATTCCTCTCTCTGTTTTACATTTCCTCATAGTTGTTTTTCACCCCTGGCAGACTGTGGCAGTGTGGGTTGGAAGTGCCTGTGGTGATTCCAGAGGCTAACAGCAGGGGCCAGGCCGTTAGCATTGTAGAGGCTACATGCTAATGCTAATGAGTAGATAAATGCCCAATGCTTTGATTCTGCTACTGCAGGCTGGGGAAGAGGGAAAAGGCGGACAGGCCTTTTAAAGGGAACGGGGGCTTAAGTTTGTTTAGTGTTTTCCAATTTTCCCAGAAGTGGTTAGATTCTATGGATTCTTCAATTACATTCAGTTAATTTCTGACGTGCTGTTCCTTCTTTTTCCGTAGTGTATTTCTGTATTGCTTTAGTGATTCACCATAGCAACGTTTTTTGGGGTCTCTCTCTATGTTTTTGGTTGGACAGGTTTCTCAATTTCTTTCTTAGGTTTTTGCATTCTTCATCAAACCATTTGTCATTGTTTTTAATTTTCTTAGGTTGTCTGCTTGACATTTTTTGATTTGATAGGGAAGCTGAAAGATAAATTATACTATTTAGGCATTCTACTTCCAAGTTTACACCTTCACTACTACAGTGAAATGTTTGGTCCAGGAAGTGTCTAAAAGGGATTGAATTTGTTGTTGCCTAATTGTTTTTATGGTAGTTTTCTACACTACTTTCCTTCCATCTATAGCATTTCTTAATATTGTGCAGTTCCGTTGGCTTTGATGCCTCATGATTGAGTATTGCTCTGTTTAAGTAGACTGTGATTTTGCTGTGATCTGATAGGGGTGTCAGTGGGCTGACTGTGAACGCTCTGAGAGACTCTGGGTTGAGGTCAGTGTGTACATACCATAGGAGTCCCCTCGAAGCCTATCATTGACTATGTACAGACCCAGCGTGCGACAGAGCTGCAGTAGTAGTGACCCGTTTTTGTTGGATGTTTTGTAATAGTTGTGTCTTGGGGGGCATATTTGGGAGGAATTACTGTCACATCCAGGTAGGTGTTTGTCCCCCTGTGTGCTGAGAGTGTCAGATTCTTGTGCAGTTCTGGCATTTAGGTCGCCACAGACCAGTACATGTCCCTGGGCCTGGAAATGGTTGATCTCCCCCTCTAGGATGGAGAAGCTGTCATTGTTAAAGGATGGGGATTCTATTGGGGGGATATAGGTAGCACACATGAGGAAATGTTTCTCTGTTGAGATCATTTCCTTATTCATTTCTAGCCAAATGTAAAATGTTCCTGTTTTGACTAATTTAATAGAGTGGGTTAGGTCTGCTCTATACCAAATTAGCATACCCACTGAGTCTCTTCCCTATTTCACACCTAGTAGTTTGGTGGATGAGACTACCAGCTCTCCTCTATACCATGTTTCTTGTAGGATGACAATGCCTGTATTTCCAATTTCTTTGATGAAGTCTGGGTTCCTGCTCTTTAGGCCAAAGGCAGATGACCTCAGACCTTGTATATTCCAGGATGAGACAGTAAAAGCTTTTTGTTCCATAGTGTCTAGTGTTGTTTTTGTGTGGTTTAGGCCCGGACCATCATAGTAGGTGTGAGCAGAATATGTTGAGCATCTGATACATACCTCTTAGGTCGCAGGATGGGGCTTGGGCAGGTGCATTAGCACTCTCTCTAATCATGTCCAGTAAGCATTAATCCTGGTGCTCTCTCTGCAGCCCCTACACCAGGAGAGGCCTCCTCCTCTAAAGCAGAGTGGGACTAGAGGGACTCAGAGCCCCACTGTCGTGATCATCAGTTTTAGTTCTGTTTGTCAGCACATTAAGCAGCAAAGACAACAACATGTTCAAGCCTCATCACAGGGCCCTAGATGAGGGTGTAGATGAGGGGGTAGGTGAGGAGGTAGATGAGGGTGTAGCTGAGGGGGTAGGTGAGGAGGTAGATGAGGAGGTAGATGAGGAGGTAGATGAGGGGGTAGATGAGGGTGTAGATGAGGGGGTAGATGAGGAGGTAGATGAGGAGGTAGATGAGGGTGTAAATGAGGGGGTAGATGAGGGGGTAGGTGAGGGGGTAGATGAGGGTGTAGATGAGGGGGTAGATGAGGAGGTAGATGAAGAGGTAGATGAGGGGGTAGATGAGGGTGTAGATGAGGGGGTAGATGAGGAGGTAGATGAGGTGGTAGATGACGGTGTAGATGAGGGGGTAGATGAGGGTGTAGATGAGGGTGTAGATGAGGAGGTAGATGAGGGTGTAGCTGAGGGGGTAGATGAGGAGGTAGATGAGGGTGTAGATGAGGGGGTAGATGAGGAGGTAGATGAGGGTGTAGATGAGGGGGTAGATGAGGAGGTAGATGAGGGTGTAGATGAGGGGGTAGGTGAGGAGGTAGATGAGGGTGTAGGTGAGGAGGTAGATGAGGGTGTAGCTGAGGGGGTAGATGAGGGTGTAGATGAGGGGGTAGATGAGGGTGTAGATGAGGGGGTAGCTGGATCCTTAAGTTCAGGGTGGGACAAGAATGTTAGGAAAACACACACACACCACCTGGTTAGATCGCTTACTCACAGACACTAACACACCCCCTGAGACACACACATGCAAACATACACACGTGCAAACACACACATACACAAACACTGCACAGCTGTCCGTCATGGATAACAATAATACCAGTCTTGGCACCAGGGTTACCCTGAAATATTTAAAGCTGCTCTTCTCCAAAATAATGATGATTTCACACCGGAGCACATAGCTTGCGCTTCACACATTCCTAGAGAAGGAGTAGATTAGGGTCGACCTCCAAGAGGCAATACTCCACACCCTGTTTATCTCTGCCTGCATGAAGACATTTCTGCACTGCAACGTGTGTGTGTATACTTTCTGCCCCTGGTGGACTTCCTGTCCAGACAGGAAACAGGAAATACATTCCTGGCGTAGAGTACCAGACAGGCAACAGACATGGCATGGTATCTACAACCAACTGTCTGAGGAATTCACCCCCCGATCAGTCTCATATTAGTATCACGTTACAGACATACAGGACTATGAGACTGAAACCTTAGATAGTGTAGGTTCATTTCCATCATCTCTTAGGATTTTGTAGACTTTTTAATGTACACTGAACAAAAATATAAACGCAGCATTTAAAGTGTTGGTCAAATGTTTCATGAGCTGAAATAAAAGATCTCAGAAATGTTCCAAACGCACAAAAAAGCTTATTACTCTCAAATTTGTGCACACATTTGTTTACATGTCTGTTAGTTAGCATTTCTCCTTTGCCAAGATAATCCATCCACCTGACAGGTGTGGTATACCAAGAAGCTGATTAAACAGCATGATTATTACACAGATGCATCTTGTGCTGGGGACAATAAAAGGCCACTCTAAAATGTGCAGTTTTGACACAACACAATGCCACAGATGTTTCAAGTTTTGAGGGAGCGATAACAGCAGAGGCACCGACAGAGATGGCCGCCTCGCTTCGTGTTCCTAGGAAACTATGCATTATTTAGTTTTTTTTATGTGTTATTTCCTACATTGTTACCCCAGGAAATATTAGGTTTTATTACATACAGCCGGGAAGAACTATTGGATATAAGAGCAACGTCAACTCACCAACATTACGACCAGGAATACGACTTTCCCGAAGCGGATCCTCTGTTTGGTCCACCACCCAGAACAATGGATCGGATCCCAGCTGGCGACCCAAAACAACGGCACCGCAGAAGGGGCAGAAGGGGCAGACGGAGCGGTCTTCTGGTCAGGCTCCGTAGACGGGCACATCGCTCACCGCTCCCGAGCATACTACTCGCCAATGTCCAGTCTCTTGACAACAAGGTAGACGAAATCCGAGCAAGGGTTGCCTCCCAGAGAGACATCAGAGATTGTAACATTCTTTGTTTCACGGAAACATGGCTCACTCGGGATACGTCATCAGACTCTGTACAGCCAACCGGCTTCTTCACACATCGCGCAGACAGAAACAAACATCTCTCTTTTAAGAAGAAGGGCGGGGGTGTATGCCTTATTATTAACGAGACGTGGTGTGATCATAACAACACACAGGAACTCAAGTCCTTTTGTTCACCTGACCTAGAATTCCTTACAATCAAATGCCGACCGCATTATCTACCAAGAGAATTCTCTTCGATCATAATCACAGTCGTGTATATCCCGCCCCAATCAGACACATCGACAGCCCTGAAAGAACTTCATTTGACTCTATGTAAACTGGAAACCACATATCCTGAGGCTGCATTTATTGTAGCTGGGGATTTTAACAAGGCTAATCTGAAAACAAGGCTCCCTAAATTTTATCAGCATATCGAATGCGCGACCCGGGCTGGCAAAACTCTGGATCATTGTTATTCTAACTTCCGCAACGCATATAAAGTCCTCCCCTGCCCTCCTTTCGGAAAATCTGACCAAGACTCCATTTTGTTGCTCCCAGCCTATAGACAGAAACTAAAGCAGGAAGCGCCCGTGCTTAGATCTGTTCAACGCTGGTCCGAACAATCGGATTCCACGCTTCAAGATTGCTTCGATCACGTGGACTTGGGTATGTTCCGCATAGCGTCGGACAATAACATTGATGAATATGCTGATTCGGTGAGCGAGTTTATTAGCAAGTGCATCGGTGATGTCGTACCCACAGCGCCTATTAAAACATTCCCCAACCAGAAACTGTGGATTGATGGCAGCAATTGCGCAAAACTGAAAGAGCGAACCACTGCTTTTAATCAGGGCAAGGTGACCGGAAACATGACCGAATACAAACAGTGTAGCTATTCCCTCCGCAAGGCAATCAAACAGGCTAAACGTCAGTATAGAGACAAAGTAGAGTCGCAATTCAATGGCTCAGACACGAGAGGTATGTGGCAGGGTCTACAGTCAATCACGGACTACAAAAGGAAAACCAGCCCCGTCACAGACCACGATGTCTTGCTCCCAGACAAACTAAACAACTTCTTTGCTCGCTTTGAGGACAACACAGTGCCACTGACACAGCCCGCTACCAAATCCTGCGCGCTCTCCTTCACTGCAGCCAATGTGAGTAAAACATTTAAATGTGTTAACCCTCGCAAGGCTGCCGGCCCAGACGGCATCCCCAGCCGCGTCCTCAGAGCATGCGCAGACCAGCTGGCTGGTGTGTTTACGGACATATTCAATCAATCCTTATCCCAGTCTGCTGTTCCCACATGCTTCAAGAGGGCCACCATGGTTCCTGTTCCCAAGAAAGCGAAGGTAACTGAGCTAAATGACTATCGCCCCGTAGCACTCACTTCCGTCATCATGAAGTGCTTTGAGAGACTAGTCAAGGACCATATCACCTCCACCCTACCTGACACCCTAGACCCACTCCAATTTGCTTACCACCCCAATAGGTCCACAGATGACGCAATCACAATCACACTGCACACTGCCCTAACCCATCTGGACAAGAGGAATACCTATGTAAGAATGCTGTTCATCGACTACAGCTCAGCATTTAACACCATAGTACCCTCCAAACTCGTCATTAAGCTCGAGACCCTGGGTCTCGACCCCGCCCTGTGCAACTGGGTCCTGGACTTCCTGATGGGCCGCCCCCAGGTGGTGAGGGTAGGTAACAACATCTCCACCCCGCTGATCCTCAACATTGGGGCCCCACAAGGGTGCGTTCTCAGCCCTCTCCTGTACTCCCTGTTCACCCATGACTGCGTGACCATGCACGCCTACAACTCAATCATCAAGTTTGCAGACGACACTACAGTGGTAGGCTTGATTACCAACAACGACGAGACGGCCTACAGGGAGGAGGTGAGGGCCCTCGGAGTGTGGTGTCAGGAAAATAACCTCACACTCAATGTCAACAAAACAAAGGAGATGATTGTGGACTTCAGGAAACAGCAGAGGAGCAGCCCTCTATCCACATCGACGGGACAGTAGTGGAGAAGGTAGAAAGTTTTAAGTTCCTCGGGGTACACATCACGGACAAACTGAAATGGTCCACCCACACAGACAGCGTGGTGAAGGAGGCGCAGCAGCGCATCTTCTACCTCAGGAGGCTGGAGAAATTCAGCTTGTCACCAATAACACTCACAAACTTTTACAGATGCACAATCGATGTTTCAGCATGATAATGCACGGTCCCATGTCGCAAGGATCTGTACACAATTCCTGGAAGCTGAATTGTCCCAGTTCTTCTATGGTCTGCATACTCACCAGACATATCACCCATTGAGCATGTTTGAGATGCTCTGGATCAACGTGTACGACAGCATGTTCCAGTTCCCGCCAATATCCAGCAACTTCACACAGCCATTGAAGAGGAGTGGGACAACATTCCACAGGCCACAATCAACAGCCTGATCAACTTCATGCAAAGGAGATTGTCGCGCTGCATGAGACAAATGGTGGTCACACCAGATACTGACTGATTTTCAGATCCACACGCCTGTGACCAACCGATGCATATCTGTATTCCCAGTCATGTGAAATCTATAGATTAGGGCCTAATGGATTTATTTCAATTGACTGATTTCCTTATATGAACTGTAACTCAGTAAAATCTTTGAAATTGTTGTATGTTGCGTTTATATTTTTGTTCACTATAGATGGATTTCTGAGTAAAAGTTCAAGGCTGACCTACATATCGTTCCTAAACAATGCTGGGTGATATTCAATTATCAGATTTGATACAAAAAAATGACATTTAGCTGTGTACTTTGAGTCAGATCTTAAAGATGTAGGGCACGATTGCCAATAGAACTTAGCAATTTATTACACATCAATAATGACATTTCTCCACACATACAGAACACTAGGCAACATGACAACACAGGGTTGGTGAAAAACAATTAGCAACAATCAAACACTTTACGGAAATGACAATCACTTCAGATCACAGTACTACTGTATATACAACATATATTTCAGTCAATTACACACATATAGCTAGTTACACACATAGCAGAATATTAAAAGATCAGAAAGAGGCTTGGCTGAGCAGTGTTCCCACAAACTATATTCTTTAAACAGAACCCTCATTTGGGATACTAGTTCCCAATCAACCAGCTAATACTTTTGGTACAAATTAGGAACAAATATTTTGCCAAAGAGTGATCTGAAGTATCCCTGGTGGATTGTGAGGCATGGAGAGTAGTCTATATTTCTCAGGAAGGCTTTCTGAGAAACCTAAATCCACCCTGGAGTTCTGAGTTCTTCTAGTGAGTGGAGAGTCTTCTAGAGAACGAGTCCACCAAAAAATGTGGTTCCAGGAGGTTCTGTTAGAGCTGATCACAGCTCAGTGGCAGGGTGACGACACTGTGACGTCATATCCTCTCTCTCAGAACCAAACAGCCTTCACTTTGTCCTGATCCAGACCTGGAGAGAGAGAAACAGCGTAACATCAACTTTTAGATAAAACAACAACGTAGCAGAAACGTAGACATGGGAGAGAGAGTGCATGTGTGTGTGTGTGTGTGTGTGTGTGTGTGTGTGTGTGTGTGTGTGTGTGTGTGTGTGCTCCAGGTCAGAGGCTTACCTGAGTCGTAGATATCCATGGGTGTGTGTAGAGCAGTGGGCCAGGCTGAGGGGGTCAGGGTGGGGGGGCTGGCCTGCTCCACCTCTGTGTTCACATCACTGTGTATCCCTGGGCTCTGGCTGCTGTGTGTGGTACTGTGTGTGCTGTGTCCCACAGGGCTGTGGGCTAGGGGGCTCTGAGTCTTCACACCAGGCAGGAGCAGAGGGCTGAACCTGGGGTCTAGGCCTGGGCCATGGGACGGGTGGGAATGTAATACTGCGTGTGTGTGCCGGGGGTGCATGTGTGTGTGAGGGTGTGTGTGTGGGTAGACGTCGTGAACGTGTGTGTAGCTGGCGGAGGTCTGGGGACTGAGGCTGTAGGCCCAGGGGTCAGGGAGAGAGGTTGGAGGAGGGAGGCTGGGCTGGGGAAGAGCGTGGCCTGTCCACAGAGCTCTGTCTGGGGCATGGAAGCCTGCAGGGCTGGGGGAGAAGTCTGGGTGGATGGGCAGACAGGGGCTGGTCTGGGACGGGTAACCTCCACCCCACAGAGAAGAGGACAGAGAACTGCACTGGCCTTCCGAGAGAGATACACTATCTGAAAGAGAGACATGGATATAGTCAGTAAACGATACACAGACATTCATGTAAACAGCCTAAAGGTTACCAGTAGTGCTGAGCGATTAGTGCTTTTTGAGGTTGGTTCGGTTTCGGTTCGATCATTCAAATATAATAATGGTTTTCTATTTCGGTTTAGATAATTATTTTAGACATTAAATGCACTATGTATTATGTGGGTTGAATGCTGTAACAACACAGACTAAAACAATACAAGTCCCATGATGGTAGTGACTGCACATTACTGCTTATCACTTTTTGTGTATATTACATTTGTTTTATTTATTTATTTATCTCATCTCTATAGAGCTGCCGCTGATGCTGTCTGACAAAATCACAATTTTATTAGTACTTAAAAGTAAATAAGGCAAATTTTATGACTGCTGAATACCAACTATCAATCACTTAGATCAGTGGTTCCCAAACTGTTTTGCTCAGTCCGGCTTTCAACTTCCTCTTGAAAGTTGTAATAGTAGAATGCACAAGGTGCCATTTGTAAATTGGGTAGTGCATCATCAGTTCCTCTTGTCATGTTAGTCATTACAGACCTTAGAGAGATATTTATAACTTAAATGTCCAGATCAACTAGCCCATGTCAGCTAACGTTTGTTTTTGCTAGGTTTTTTAGCACATAGATTTGGTAGTAATGTTCGAGTCACTCATATATCACATTAATGCACATTAGACATGGCAAAATGTATAGAATTGTAAGAAAATGAGCTTTAAAACGGCAAAGTTTTCTTTGCACCCCATGACAAAATGTGTAGAACGGGAAATAAGCTGTAAACCTGTTAAAAGTTCTCTCCGCCAACAAGAGATGTGTGAACAGTTTGTGTCATGAACAGTTCTGCACGAACTATGTAGAATATTGGACTGCTGGAAAGGACAAACCCCAACTAACTTTACATCTCACAGTTTGGGCTTGATCTGATTTATCTCTAAAGAAACTGAGCATTGAGCTCAGACAGAACGAAATGCAATTCTAATAATCGAACCGATGTTGGTTTAAAAAAAATGAAAGAATACCCAAAATGTCAGTTAATCGCTCAACACTAATTACCAGTGAAGAATATATATCGTAAAAGGTTTTTAGGAACACTAGGTTTTTCCACAATTACATTTTTATTATTCTAAATAAAAAGTAACAGTAAAAGACAATGAATCCATTTGAATAACACTGTTTCAGATGAGTAATGGTACGAGTGTCCCTGTGTGCTCCTACCTTTCCACAGTCCTGCCGAGGCAGAGGTGTGAATGGGTGGGCACCTGGAGCTCTTGGTCTCTCCGGTGAAGGTGCTGGGTTGGCTCAGAGCCCTGGAGAAATGCTCATCCACCACATCCTCGATGTTGCCATGGAAATAGGTGAACAGGACACACCTGGAGCTCAGGTACTCTGCCTCAGCCGGCTGGCTGTCCTTCCCAGACCTCCAAGAGCCCCCCAGCCCAGAAACCTCCAGGCCCTGTCGGACCTCCTTCTCCCCAGCCAGCCTCCCCCCTCCACCCCCACGCTGCTGTTGCTGTCTCCGCCCTGGAAACTGCTGCTCCATGCTGTCCTGCTGCATCCTACTGTAAACACCCAGCTTCTTCTACAGAGAGAGGGAAATAGACCGAGAGAGAGGGAGAGGGAGAAAAATGTATGCCACAGATTCAGCCATGAGAGCACCAGCCTGTATGTCTAGTCAGCACCACAACGATCAAACCAGATGATTCAACGTGTATACATCAACTGAACAAAATACATCCCTCGTTAAAAGTCATACTAGCCAGTATAATTACTTAAATTCTCTATGACCTCTATTTTAAGAAAAACGAATCATCTTTACAGACCGAAGTTTATCCAAAAAGTTGTAGAACGTTTCCGCGCGTGTGTTCTGGTGAAAGTATGACGACTATGTAAGTGCTCGTGGCCGTACCAAATGAACCATCATCGTCAACATTCCTGAGTGACAGTGACGAGCTCCCATTACATCACCCTTCTGATGGAACGAGGAGTCCGAGTCATTCTGCATGACCTGCTCTAACTAAATACATCACGAGCAATGACAGCTTCAACTTTTCAAGTTCTGTGATACCCAGGACTCTTCACTGTGAACTGACATCTGCGACGCCCCAAACCATTGCTCACGGAGTGTATTAGTGCGTAATAGCGCCAATTATTAGAACACAAAAAATAGCCTAGTATTAGAAAACAAACAAATACTACGTCATTACTATTTGGTGTAGTCTGGACACCCACCTGTTGCTGGTGCTGATGGTGATAGTATGCTGCTTTGTAGGCTGCTGCCGCTGCTGCTGAAGACGCAGGGAGGTAGTGAGCTCCATAACTCTGGTGAAACATCACATCCAGACAACTCATGGCTGTGACGAAGCTGGCAGGGGCTCAAAGAGAAACACAGCCTGAATCAGCGCTCCTCAGACGGATGTAATCCTTAGGTCCACCGCTACCTCCATATAAACCATGGCGGTGACAATAGACATGCCGTCGGTGAAAGGAGCTGTTTGCATAAAGACAATACCGAGCCAATAGGACCAACACCTCCTACTGAGCCGAACCAAACCCGAGTGAAAGCGAACATATGGTACCCGACAGACTCCACTTGGCAAAGTTCTTAGAAGCGACTCTGATTGGAGGAAAGTTTTAACGGTA	AS:i:127	XS:i:130	XN:i:0	XM:i:7	XO:i:3	XG:i:10	NM:i:17	MD:Z:12^TA22G1C0C1A14T7G36T10^T3^CTAAAAG1	YT:Z:UU
ssa25:28655000..28669999	272	Co02	58623255	2	27M1D123M1I81M3I38M2I180M137I1M14407S	*	0	0	TTGCTGTCCTGGGGCTCTGTGGGGTCTTTTGTGTTTGTGAACAGAGCCCCAGGACCAGCTTGCTTAGGGGACTCTTCTCCAGGTTCATCTCTCTGTAGGTGATGGCTTTGTTATGGAAGGTTTGGGAATCGCGTCCTTCTAGGTGGTTGTGTGAATTGAACGGCTCTTTTCTGGATTTTGATGATTAGCGGGTATCGCCCTAATTCTGCTCTGCATGTATTATTTGGTGTTTTACTTTGTACACAAATTATATTTTTGTAGAATTCTACATGCAGAGTCTCAATTTGGTGTTTTTTCCATTTTGTGATTTCTTGGATTGTGAGCGGACCCCAGACCTCACAACCATGAAGGGCAATGGGTTCTATAACTGATTCAAGTATTTTTAGCCAGATCCTATTTGGTATGTCGAATTTTATGTTCCTTTTGATGGCATAGAAGGCCCTTCTTACCTTGTCTCTCAGCTCGTTCACAGCTTTGTGGAAGTTACCTGTGGCGCTGATGTTTAGGCCGAGGTATGTATAGTTTTTTTGTGTGCTCTAGGGCAACAGTGTCTAGATGGAATTTGAATTTATGGTCCTGGAAACTGGACCTTTTTTGGAACACCCTTATTTTTGTCTTTCTGAGATTTACTGTCAGGGCCCAGGTCTAAAAGAATATGTACAGAAGATCTAGGTGCTGCCGTAGGCCCTCCTTGGTTGGGGACAGAAGCACCAGATCATCAGCAAACAGTAGACTTTTGACTTCAGATTCTAGAAGGGTGATGCCGGGAGTGGCAGAATGTTCTAGTGCCCTCGCCAATTTGTTGACATATATGTTGAAGAGGGTGGGGCTTAAGCTGCATCCCTGTCTCACCCCACGGCCCTGTGGGACGAAATGTGTGTGTTTTTGCCAATTTTAACCGCACGCTTGTTGTTTGCGTACATGGACTTTATAATGTCGTATGTTTTTCCCCCAACACCACTTTCCATCAATTTGTATAGCAGACCCTCATGCCAAATTGAGTCAAGGGATTTTTTTAAATCAACAAAGCACGAGAAGACTTTGCCTTTGTTTTGGTTTGTTTGTTTGTCAATTAGGGTATGCAGGGTGAATACGTGGTCTGTCGTACGGTAATTTGGTAAAAAGACAATTTGACATTTGCTCAGAACATTGTTTTCACTGAGGAAATGTACGAGTCTGCTGTTAATGATAATGCAGAGGATTTTCCCAAGATTGCTGTTGATGCATATCCCACGTTTGTTATTGGGGTCAGATTTGTCTCCACTTTTGTGGAATGGGGTGATCAGTTCTTGGTTCTGAATATTGGGGAAGATGCCAGAACTAAAGATGATGTTAAAGAGGTTAAGTATAGCCAGTTGGATTTTGTGGTCTGTATATTTTATAATTTCAGTGAGGATACCATCAACACCACAGGCCTTTTTGGGTTGGAAGGTTTGTGTTTTGTCCTGTAGTTCATTCAATGTAATTGGAGAATCCAGTGGGTTCTGGTAGTTTTTAATCGTTGATTCTAAGATTTGTATTGATAACGTACGTTATATGTTTTTGCTGTTTGTTCATTGTTATAGGGCCAAAAAGAGTGGAGAAGTGGTTTACCCATGCATCTCCGTTTTGGATAGATAACTCTTCGTGTTTGTAACGCCCTGGCCATAGAGAGGTTTTTTTTGTTCTTTATTTTGGTTAGGCCAGGGTGTTACATTGGGTGGGCGTTCTATGTTCGTTTTCTAGGTTTTTTGCATTTCTTTGTTTTGGGCCGTGTGTGGCTCCCAATCAGGCACAGCTGAAGTTCGTTGTTGCTGATTGGGAGTCACCCATAAGGAGCATGTTTTTCCTTTGGGTTTTGTGGGTAATTGTTTCTGTTTAGTGTTTTGCACCTGACAGGACTGTTTGGCTGTCGGTTTTCTTGTTTTGTTTTGTACAGTGTTCTTGCTGTTATTAAATTCAATGATGAACACTAACTCCGCTGCGCCTTGGTCTACTCTCTCTCCCGACAGCCCTTACAGTGTTGTTGTTTGTTTAGTGTTTTCCAATTTATCCCCGAAGTTATTGGATTCTAAGGATTCTTCAATTACATTGAGCTGATTTTTGACATGCTGTTCCTTCTTTTTCCATAGTGTTTTTCTGTATTGTTTTAGTGATTCACCATAGTGAAGGCGTAGACTCAGGTTTTTTGTGTCTCTATGTTTTTGGTTGGCTAGGTTTCTCAATTTCTTTCTTTGGTCACTCTCTCTCTTCGTCCTACTCTCTCCCCCATTACTATCTCTACCCCCTACTCTCTCTCTCCCCCTACTCTCTCTCTCCCCTACTCTCTCTCTCCCCTACTCTCTCTCTCCCTACTCTCTCTCTCTTTCCCTCCTCTCTCTCTTTCCCCTACTCTCTCTCGTTCCCTACTCTTTCTCTCCCCCCCCTCCCTCTCCTACACTCTCTCTCCCCCTACTCTCTCTTTTCCCCTACTCTCTCTCTCCCCCTACTCTCTCTCTCCCTACTCTCTCTCTCTCTCTCCCCTCCTCTCTCTCTCCCTACACTCTCTCTCCCCCTACTCTCTCTCTTTCCCCTACTCTCTCGCTCCTCCCTACTTTCTGTCTCTCCTCCCTACTCTCTCTCTCTCCCCTATTCTCTCTGTCCCCCCTCTATACTCTCTCTCCCCCCTACTCGCTCTCTCCCCTACTCTCTCGCTCCTCCCTACTTTCTGTCTCTCCTCCCTACTCTCTCTCTCTCTCCCCTATTCTCTCTGTCCCCCCTCTATACTCTCTCTCCCCCCTACTCGCTCTCTCCCCTACTCTCTTTCTATCTTTCTTTCTCTCCCTGTCTCTCTGGTTGGCTAGAGGAAGGAGAAGTCACACCTCTGATCAGTGAGGAGCTACCAGTGACCCTCAGAGGAGAGAGAGAGCTTCATTCTGTATACCTCCATTTCTGGCTGTCCATCTACCACAACCATTTAACAGGCTGTTAAAATCCCATCAATAAATGTCACAGTGTTTAGTAGTGGGGTTATTGTTGGCTGTGTGAATGCAGAGTGTTCTATGTTTAACAGACATTCCCACATCACACTGTCATTAACCCAATCAGACCACACAGCTGTTCTGTACTGGAGGAATACAATCTGATTAATTCTGGATGACAACAGAGGAGAAACTATTGTTTATCTTATTGGTGTATGTCTCAGGGACCAGGTAGCCATAGTAGCACGCCAGTGGAACCAGAGGTAGGAGCTCCTTGAGCAGGACTCACATTCAGTCAAACTCTACCGCTGGTTGCAGATTCTGATTGAACATGTCCCATAGAACATCACAGTGATAAGACTTTACAGATGGTACAATCACACTTGATATTCAGTATGATTAGATCTTTATCTGGATGTGAATTCATCCCTGTAGCTTTGAGATCACAGTTTCAATGCTGTCAACCTCTGCATCTGACAAGTTCCCCAACTACAGACCCAGAACAGGAAGACCAAACATTCATTTATTCATCATTTATTAATTAATGACAAGTATTGTAATTGGATGAATGTGTCTGATTGTGTGAGTGGGTGTTGGATCAAAATGTGCAGGAAATACAATAATTATATTCATGGGATTTCACATGCATTCATAACTACGAAATGTAATCACAACTCCACCGTTGGATGCGTATGACAGAGAGCTGCAGTCTCTCCTCTCGTCTCCTGTCCTCTCCTCTCCTCCTGTCCTCTCCGTTTCTAAACATTTATTTTTAAAAACAGTTACTACTGGAAAACCTATAAAGGGCCACGGTTCGGTCAGGTATTGGCAGGCTAACTGTCTGTTTAGAGTACACACTGCTTGATCTGCTCCTGAGAGTTTCTTGGATTCATGGAGAACATGTCGTTCTACTTGAGGAGTGTACGTGAATGGAAAGAAAATAAGCAATGAAAGACCGCATTTCCACTCATTGTCAAAATTAATGTATTTGTGCTTCACAATGGAAAATAAATCCCAGTTTTAAAGGCCAGTTGTGTCAGTAGGTTCAAAGACCGTTCAGTAACCATTTCATTCTGAGTGTGTGTTGCGTGAGGGAGATTGGCTTTGGGTTCAGCTCAGCCTGTTCTCATTACGTTGCTTTAGAGTCTGTACAGCGGTGTGTGTGTGTGTGTGTGTGTGTGTGTGTGTGTGTGTGTGTGTGTGTGTGTGTGTGTGTGTGTGTGTGTGTGTGTGTGTGTGTGTGTGTGTGTGTGTGTGGACCATAATAGTAATTATTGAAAATGATCAATATCATGTTGTACCATTTTTGTACATTTCCTAAATGTGTGCTTTCTCCTCCACTCTTATTCCTCTCTCTGTTTTACATTTCCTCATAGTTGTTTTTCACCCCTGGCAGACTGTGGCAGTGTGGGTTGGAAGTGCCTGTGGTGATTCCAGAGGCTAACAGCAGGGGCCAGGCCGTTAGCATTGTAGAGGCTACATGCTAATGCTAATGAGTAGATAAATGCCCAATGCTTTGATTCTGCTACTGCAGGCTGGGGAAGAGGGAAAAGGCGGACAGGCCTTTTAAAGGGAACGGGGGCTTAAGTTTGTTTAGTGTTTTCCAATTTTCCCAGAAGTGGTTAGATTCTATGGATTCTTCAATTACATTCAGTTAATTTCTGACGTGCTGTTCCTTCTTTTTCCGTAGTGTATTTCTGTATTGCTTTAGTGATTCACCATAGCAACGTTTTTTGGGGTCTCTCTCTATGTTTTTGGTTGGACAGGTTTCTCAATTTCTTTCTTAGGTTTTTGCATTCTTCATCAAACCATTTGTCATTGTTTTTAATTTTCTTAGGTTGTCTGCTTGACATTTTTTGATTTGATAGGGAAGCTGAAAGATAAATTATACTATTTAGGCATTCTACTTCCAAGTTTACACCTTCACTACTACAGTGAAATGTTTGGTCCAGGAAGTGTCTAAAAGGGATTGAATTTGTTGTTGCCTAATTGTTTTTATGGTAGTTTTCTACACTACTTTCCTTCCATCTATAGCATTTCTTAATATTGTGCAGTTCCGTTGGCTTTGATGCCTCATGATTGAGTATTGCTCTGTTTAAGTAGACTGTGATTTTGCTGTGATCTGATAGGGGTGTCAGTGGGCTGACTGTGAACGCTCTGAGAGACTCTGGGTTGAGGTCAGTGTGTACATACCATAGGAGTCCCCTCGAAGCCTATCATTGACTATGTACAGACCCAGCGTGCGACAGAGCTGCAGTAGTAGTGACCCGTTTTTGTTGGATGTTTTGTAATAGTTGTGTCTTGGGGGGCATATTTGGGAGGAATTACTGTCACATCCAGGTAGGTGTTTGTCCCCCTGTGTGCTGAGAGTGTCAGATTCTTGTGCAGTTCTGGCATTTAGGTCGCCACAGACCAGTACATGTCCCTGGGCCTGGAAATGGTTGATCTCCCCCTCTAGGATGGAGAAGCTGTCATTGTTAAAGGATGGGGATTCTATTGGGGGGATATAGGTAGCACACATGAGGAAATGTTTCTCTGTTGAGATCATTTCCTTATTCATTTCTAGCCAAATGTAAAATGTTCCTGTTTTGACTAATTTAATAGAGTGGGTTAGGTCTGCTCTATACCAAATTAGCATACCCACTGAGTCTCTTCCCTATTTCACACCTAGTAGTTTGGTGGATGAGACTACCAGCTCTCCTCTATACCATGTTTCTTGTAGGATGACAATGCCTGTATTTCCAATTTCTTTGATGAAGTCTGGGTTCCTGCTCTTTAGGCCAAAGGCAGATGACCTCAGACCTTGTATATTCCAGGATGAGACAGTAAAAGCTTTTTGTTCCATAGTGTCTAGTGTTGTTTTTGTGTGGTTTAGGCCCGGACCATCATAGTAGGTGTGAGCAGAATATGTTGAGCATCTGATACATACCTCTTAGGTCGCAGGATGGGGCTTGGGCAGGTGCATTAGCACTCTCTCTAATCATGTCCAGTAAGCATTAATCCTGGTGCTCTCTCTGCAGCCCCTACACCAGGAGAGGCCTCCTCCTCTAAAGCAGAGTGGGACTAGAGGGACTCAGAGCCCCACTGTCGTGATCATCAGTTTTAGTTCTGTTTGTCAGCACATTAAGCAGCAAAGACAACAACATGTTCAAGCCTCATCACAGGGCCCTAGATGAGGGTGTAGATGAGGGGGTAGGTGAGGAGGTAGATGAGGGTGTAGCTGAGGGGGTAGGTGAGGAGGTAGATGAGGAGGTAGATGAGGAGGTAGATGAGGGGGTAGATGAGGGTGTAGATGAGGGGGTAGATGAGGAGGTAGATGAGGAGGTAGATGAGGGTGTAAATGAGGGGGTAGATGAGGGGGTAGGTGAGGGGGTAGATGAGGGTGTAGATGAGGGGGTAGATGAGGAGGTAGATGAAGAGGTAGATGAGGGGGTAGATGAGGGTGTAGATGAGGGGGTAGATGAGGAGGTAGATGAGGTGGTAGATGACGGTGTAGATGAGGGGGTAGATGAGGGTGTAGATGAGGGTGTAGATGAGGAGGTAGATGAGGGTGTAGCTGAGGGGGTAGATGAGGAGGTAGATGAGGGTGTAGATGAGGGGGTAGATGAGGAGGTAGATGAGGGTGTAGATGAGGGGGTAGATGAGGAGGTAGATGAGGGTGTAGATGAGGGGGTAGGTGAGGAGGTAGATGAGGGTGTAGGTGAGGAGGTAGATGAGGGTGTAGCTGAGGGGGTAGATGAGGGTGTAGATGAGGGGGTAGATGAGGGTGTAGATGAGGGGGTAGCTGGATCCTTAAGTTCAGGGTGGGACAAGAATGTTAGGAAAACACACACACACCACCTGGTTAGATCGCTTACTCACAGACACTAACACACCCCCTGAGACACACACATGCAAACATACACACGTGCAAACACACACATACACAAACACTGCACAGCTGTCCGTCATGGATAACAATAATACCAGTCTTGGCACCAGGGTTACCCTGAAATATTTAAAGCTGCTCTTCTCCAAAATAATGATGATTTCACACCGGAGCACATAGCTTGCGCTTCACACATTCCTAGAGAAGGAGTAGATTAGGGTCGACCTCCAAGAGGCAATACTCCACACCCTGTTTATCTCTGCCTGCATGAAGACATTTCTGCACTGCAACGTGTGTGTGTATACTTTCTGCCCCTGGTGGACTTCCTGTCCAGACAGGAAACAGGAAATACATTCCTGGCGTAGAGTACCAGACAGGCAACAGACATGGCATGGTATCTACAACCAACTGTCTGAGGAATTCACCCCCCGATCAGTCTCATATTAGTATCACGTTACAGACATACAGGACTATGAGACTGAAACCTTAGATAGTGTAGGTTCATTTCCATCATCTCTTAGGATTTTGTAGACTTTTTAATGTACACTGAACAAAAATATAAACGCAGCATTTAAAGTGTTGGTCAAATGTTTCATGAGCTGAAATAAAAGATCTCAGAAATGTTCCAAACGCACAAAAAAGCTTATTACTCTCAAATTTGTGCACACATTTGTTTACATGTCTGTTAGTTAGCATTTCTCCTTTGCCAAGATAATCCATCCACCTGACAGGTGTGGTATACCAAGAAGCTGATTAAACAGCATGATTATTACACAGATGCATCTTGTGCTGGGGACAATAAAAGGCCACTCTAAAATGTGCAGTTTTGACACAACACAATGCCACAGATGTTTCAAGTTTTGAGGGAGCGATAACAGCAGAGGCACCGACAGAGATGGCCGCCTCGCTTCGTGTTCCTAGGAAACTATGCATTATTTAGTTTTTTTTATGTGTTATTTCCTACATTGTTACCCCAGGAAATATTAGGTTTTATTACATACAGCCGGGAAGAACTATTGGATATAAGAGCAACGTCAACTCACCAACATTACGACCAGGAATACGACTTTCCCGAAGCGGATCCTCTGTTTGGTCCACCACCCAGAACAATGGATCGGATCCCAGCTGGCGACCCAAAACAACGGCACCGCAGAAGGGGCAGAAGGGGCAGACGGAGCGGTCTTCTGGTCAGGCTCCGTAGACGGGCACATCGCTCACCGCTCCCGAGCATACTACTCGCCAATGTCCAGTCTCTTGACAACAAGGTAGACGAAATCCGAGCAAGGGTTGCCTCCCAGAGAGACATCAGAGATTGTAACATTCTTTGTTTCACGGAAACATGGCTCACTCGGGATACGTCATCAGACTCTGTACAGCCAACCGGCTTCTTCACACATCGCGCAGACAGAAACAAACATCTCTCTTTTAAGAAGAAGGGCGGGGGTGTATGCCTTATTATTAACGAGACGTGGTGTGATCATAACAACACACAGGAACTCAAGTCCTTTTGTTCACCTGACCTAGAATTCCTTACAATCAAATGCCGACCGCATTATCTACCAAGAGAATTCTCTTCGATCATAATCACAGTCGTGTATATCCCGCCCCAATCAGACACATCGACAGCCCTGAAAGAACTTCATTTGACTCTATGTAAACTGGAAACCACATATCCTGAGGCTGCATTTATTGTAGCTGGGGATTTTAACAAGGCTAATCTGAAAACAAGGCTCCCTAAATTTTATCAGCATATCGAATGCGCGACCCGGGCTGGCAAAACTCTGGATCATTGTTATTCTAACTTCCGCAACGCATATAAAGTCCTCCCCTGCCCTCCTTTCGGAAAATCTGACCAAGACTCCATTTTGTTGCTCCCAGCCTATAGACAGAAACTAAAGCAGGAAGCGCCCGTGCTTAGATCTGTTCAACGCTGGTCCGAACAATCGGATTCCACGCTTCAAGATTGCTTCGATCACGTGGACTTGGGTATGTTCCGCATAGCGTCGGACAATAACATTGATGAATATGCTGATTCGGTGAGCGAGTTTATTAGCAAGTGCATCGGTGATGTCGTACCCACAGCGCCTATTAAAACATTCCCCAACCAGAAACTGTGGATTGATGGCAGCAATTGCGCAAAACTGAAAGAGCGAACCACTGCTTTTAATCAGGGCAAGGTGACCGGAAACATGACCGAATACAAACAGTGTAGCTATTCCCTCCGCAAGGCAATCAAACAGGCTAAACGTCAGTATAGAGACAAAGTAGAGTCGCAATTCAATGGCTCAGACACGAGAGGTATGTGGCAGGGTCTACAGTCAATCACGGACTACAAAAGGAAAACCAGCCCCGTCACAGACCACGATGTCTTGCTCCCAGACAAACTAAACAACTTCTTTGCTCGCTTTGAGGACAACACAGTGCCACTGACACAGCCCGCTACCAAATCCTGCGCGCTCTCCTTCACTGCAGCCAATGTGAGTAAAACATTTAAATGTGTTAACCCTCGCAAGGCTGCCGGCCCAGACGGCATCCCCAGCCGCGTCCTCAGAGCATGCGCAGACCAGCTGGCTGGTGTGTTTACGGACATATTCAATCAATCCTTATCCCAGTCTGCTGTTCCCACATGCTTCAAGAGGGCCACCATGGTTCCTGTTCCCAAGAAAGCGAAGGTAACTGAGCTAAATGACTATCGCCCCGTAGCACTCACTTCCGTCATCATGAAGTGCTTTGAGAGACTAGTCAAGGACCATATCACCTCCACCCTACCTGACACCCTAGACCCACTCCAATTTGCTTACCACCCCAATAGGTCCACAGATGACGCAATCACAATCACACTGCACACTGCCCTAACCCATCTGGACAAGAGGAATACCTATGTAAGAATGCTGTTCATCGACTACAGCTCAGCATTTAACACCATAGTACCCTCCAAACTCGTCATTAAGCTCGAGACCCTGGGTCTCGACCCCGCCCTGTGCAACTGGGTCCTGGACTTCCTGATGGGCCGCCCCCAGGTGGTGAGGGTAGGTAACAACATCTCCACCCCGCTGATCCTCAACATTGGGGCCCCACAAGGGTGCGTTCTCAGCCCTCTCCTGTACTCCCTGTTCACCCATGACTGCGTGACCATGCACGCCTACAACTCAATCATCAAGTTTGCAGACGACACTACAGTGGTAGGCTTGATTACCAACAACGACGAGACGGCCTACAGGGAGGAGGTGAGGGCCCTCGGAGTGTGGTGTCAGGAAAATAACCTCACACTCAATGTCAACAAAACAAAGGAGATGATTGTGGACTTCAGGAAACAGCAGAGGAGCAGCCCTCTATCCACATCGACGGGACAGTAGTGGAGAAGGTAGAAAGTTTTAAGTTCCTCGGGGTACACATCACGGACAAACTGAAATGGTCCACCCACACAGACAGCGTGGTGAAGGAGGCGCAGCAGCGCATCTTCTACCTCAGGAGGCTGGAGAAATTCAGCTTGTCACCAATAACACTCACAAACTTTTACAGATGCACAATCGATGTTTCAGCATGATAATGCACGGTCCCATGTCGCAAGGATCTGTACACAATTCCTGGAAGCTGAATTGTCCCAGTTCTTCTATGGTCTGCATACTCACCAGACATATCACCCATTGAGCATGTTTGAGATGCTCTGGATCAACGTGTACGACAGCATGTTCCAGTTCCCGCCAATATCCAGCAACTTCACACAGCCATTGAAGAGGAGTGGGACAACATTCCACAGGCCACAATCAACAGCCTGATCAACTTCATGCAAAGGAGATTGTCGCGCTGCATGAGACAAATGGTGGTCACACCAGATACTGACTGATTTTCAGATCCACACGCCTGTGACCAACCGATGCATATCTGTATTCCCAGTCATGTGAAATCTATAGATTAGGGCCTAATGGATTTATTTCAATTGACTGATTTCCTTATATGAACTGTAACTCAGTAAAATCTTTGAAATTGTTGTATGTTGCGTTTATATTTTTGTTCACTATAGATGGATTTCTGAGTAAAAGTTCAAGGCTGACCTACATATCGTTCCTAAACAATGCTGGGTGATATTCAATTATCAGATTTGATACAAAAAAATGACATTTAGCTGTGTACTTTGAGTCAGATCTTAAAGATGTAGGGCACGATTGCCAATAGAACTTAGCAATTTATTACACATCAATAATGACATTTCTCCACACATACAGAACACTAGGCAACATGACAACACAGGGTTGGTGAAAAACAATTAGCAACAATCAAACACTTTACGGAAATGACAATCACTTCAGATCACAGTACTACTGTATATACAACATATATTTCAGTCAATTACACACATATAGCTAGTTACACACATAGCAGAATATTAAAAGATCAGAAAGAGGCTTGGCTGAGCAGTGTTCCCACAAACTATATTCTTTAAACAGAACCCTCATTTGGGATACTAGTTCCCAATCAACCAGCTAATACTTTTGGTACAAATTAGGAACAAATATTTTGCCAAAGAGTGATCTGAAGTATCCCTGGTGGATTGTGAGGCATGGAGAGTAGTCTATATTTCTCAGGAAGGCTTTCTGAGAAACCTAAATCCACCCTGGAGTTCTGAGTTCTTCTAGTGAGTGGAGAGTCTTCTAGAGAACGAGTCCACCAAAAAATGTGGTTCCAGGAGGTTCTGTTAGAGCTGATCACAGCTCAGTGGCAGGGTGACGACACTGTGACGTCATATCCTCTCTCTCAGAACCAAACAGCCTTCACTTTGTCCTGATCCAGACCTGGAGAGAGAGAAACAGCGTAACATCAACTTTTAGATAAAACAACAACGTAGCAGAAACGTAGACATGGGAGAGAGAGTGCATGTGTGTGTGTGTGTGTGTGTGTGTGTGTGTGTGTGTGTGTGTGTGTGTGTGTGTGTGCTCCAGGTCAGAGGCTTACCTGAGTCGTAGATATCCATGGGTGTGTGTAGAGCAGTGGGCCAGGCTGAGGGGGTCAGGGTGGGGGGGCTGGCCTGCTCCACCTCTGTGTTCACATCACTGTGTATCCCTGGGCTCTGGCTGCTGTGTGTGGTACTGTGTGTGCTGTGTCCCACAGGGCTGTGGGCTAGGGGGCTCTGAGTCTTCACACCAGGCAGGAGCAGAGGGCTGAACCTGGGGTCTAGGCCTGGGCCATGGGACGGGTGGGAATGTAATACTGCGTGTGTGTGCCGGGGGTGCATGTGTGTGTGAGGGTGTGTGTGTGGGTAGACGTCGTGAACGTGTGTGTAGCTGGCGGAGGTCTGGGGACTGAGGCTGTAGGCCCAGGGGTCAGGGAGAGAGGTTGGAGGAGGGAGGCTGGGCTGGGGAAGAGCGTGGCCTGTCCACAGAGCTCTGTCTGGGGCATGGAAGCCTGCAGGGCTGGGGGAGAAGTCTGGGTGGATGGGCAGACAGGGGCTGGTCTGGGACGGGTAACCTCCACCCCACAGAGAAGAGGACAGAGAACTGCACTGGCCTTCCGAGAGAGATACACTATCTGAAAGAGAGACATGGATATAGTCAGTAAACGATACACAGACATTCATGTAAACAGCCTAAAGGTTACCAGTAGTGCTGAGCGATTAGTGCTTTTTGAGGTTGGTTCGGTTTCGGTTCGATCATTCAAATATAATAATGGTTTTCTATTTCGGTTTAGATAATTATTTTAGACATTAAATGCACTATGTATTATGTGGGTTGAATGCTGTAACAACACAGACTAAAACAATACAAGTCCCATGATGGTAGTGACTGCACATTACTGCTTATCACTTTTTGTGTATATTACATTTGTTTTATTTATTTATTTATCTCATCTCTATAGAGCTGCCGCTGATGCTGTCTGACAAAATCACAATTTTATTAGTACTTAAAAGTAAATAAGGCAAATTTTATGACTGCTGAATACCAACTATCAATCACTTAGATCAGTGGTTCCCAAACTGTTTTGCTCAGTCCGGCTTTCAACTTCCTCTTGAAAGTTGTAATAGTAGAATGCACAAGGTGCCATTTGTAAATTGGGTAGTGCATCATCAGTTCCTCTTGTCATGTTAGTCATTACAGACCTTAGAGAGATATTTATAACTTAAATGTCCAGATCAACTAGCCCATGTCAGCTAACGTTTGTTTTTGCTAGGTTTTTTAGCACATAGATTTGGTAGTAATGTTCGAGTCACTCATATATCACATTAATGCACATTAGACATGGCAAAATGTATAGAATTGTAAGAAAATGAGCTTTAAAACGGCAAAGTTTTCTTTGCACCCCATGACAAAATGTGTAGAACGGGAAATAAGCTGTAAACCTGTTAAAAGTTCTCTCCGCCAACAAGAGATGTGTGAACAGTTTGTGTCATGAACAGTTCTGCACGAACTATGTAGAATATTGGACTGCTGGAAAGGACAAACCCCAACTAACTTTACATCTCACAGTTTGGGCTTGATCTGATTTATCTCTAAAGAAACTGAGCATTGAGCTCAGACAGAACGAAATGCAATTCTAATAATCGAACCGATGTTGGTTTAAAAAAAATGAAAGAATACCCAAAATGTCAGTTAATCGCTCAACACTAATTACCAGTGAAGAATATATATCGTAAAAGGTTTTTAGGAACACTAGGTTTTTCCACAATTACATTTTTATTATTCTAAATAAAAAGTAACAGTAAAAGACAATGAATCCATTTGAATAACACTGTTTCAGATGAGTAATGGTACGAGTGTCCCTGTGTGCTCCTACCTTTCCACAGTCCTGCCGAGGCAGAGGTGTGAATGGGTGGGCACCTGGAGCTCTTGGTCTCTCCGGTGAAGGTGCTGGGTTGGCTCAGAGCCCTGGAGAAATGCTCATCCACCACATCCTCGATGTTGCCATGGAAATAGGTGAACAGGACACACCTGGAGCTCAGGTACTCTGCCTCAGCCGGCTGGCTGTCCTTCCCAGACCTCCAAGAGCCCCCCAGCCCAGAAACCTCCAGGCCCTGTCGGACCTCCTTCTCCCCAGCCAGCCTCCCCCCTCCACCCCCACGCTGCTGTTGCTGTCTCCGCCCTGGAAACTGCTGCTCCATGCTGTCCTGCTGCATCCTACTGTAAACACCCAGCTTCTTCTACAGAGAGAGGGAAATAGACCGAGAGAGAGGGAGAGGGAGAAAAATGTATGCCACAGATTCAGCCATGAGAGCACCAGCCTGTATGTCTAGTCAGCACCACAACGATCAAACCAGATGATTCAACGTGTATACATCAACTGAACAAAATACATCCCTCGTTAAAAGTCATACTAGCCAGTATAATTACTTAAATTCTCTATGACCTCTATTTTAAGAAAAACGAATCATCTTTACAGACCGAAGTTTATCCAAAAAGTTGTAGAACGTTTCCGCGCGTGTGTTCTGGTGAAAGTATGACGACTATGTAAGTGCTCGTGGCCGTACCAAATGAACCATCATCGTCAACATTCCTGAGTGACAGTGACGAGCTCCCATTACATCACCCTTCTGATGGAACGAGGAGTCCGAGTCATTCTGCATGACCTGCTCTAACTAAATACATCACGAGCAATGACAGCTTCAACTTTTCAAGTTCTGTGATACCCAGGACTCTTCACTGTGAACTGACATCTGCGACGCCCCAAACCATTGCTCACGGAGTGTATTAGTGCGTAATAGCGCCAATTATTAGAACACAAAAAATAGCCTAGTATTAGAAAACAAACAAATACTACGTCATTACTATTTGGTGTAGTCTGGACACCCACCTGTTGCTGGTGCTGATGGTGATAGTATGCTGCTTTGTAGGCTGCTGCCGCTGCTGCTGAAGACGCAGGGAGGTAGTGAGCTCCATAACTCTGGTGAAACATCACATCCAGACAACTCATGGCTGTGACGAAGCTGGCAGGGGCTCAAAGAGAAACACAGCCTGAATCAGCGCTCCTCAGACGGATGTAATCCTTAGGTCCACCGCTACCTCCATATAAACCATGGCGGTGACAATAGACATGCCGTCGGTGAAAGGAGCTGTTTGCATAAAGACAATACCGAGCCAATAGGACCAACACCTCCTACTGAGCCGAACCAAACCCGAGTGAAAGCGAACATATGGTACCCGACAGACTCCACTTGGCAAAGTTCTTAGAAGCGACTCTGATTGGAGGAAAGTTTTAACGGTA	AS:i:123	XS:i:130	XN:i:0	XM:i:40	XO:i:5	XG:i:144	NM:i:184	MD:Z:27^G3A21A28T13C3G18T0A12T5T11A5T4T19A1G1T10G7T11C14G8T0G1G0G9C8G23G1C6C4A7T1G6A17T3A14A1T25A6A3A6A48	YT:Z:UU
ssa25:28655000..28669999	256	Co18	31465716	2	9877S33M2I52M1D68M8I49M5I10M1D102M1D62M1D38M84I1M4609S	*	0	0	TACCGTTAAAACTTTCCTCCAATCAGAGTCGCTTCTAAGAACTTTGCCAAGTGGAGTCTGTCGGGTACCATATGTTCGCTTTCACTCGGGTTTGGTTCGGCTCAGTAGGAGGTGTTGGTCCTATTGGCTCGGTATTGTCTTTATGCAAACAGCTCCTTTCACCGACGGCATGTCTATTGTCACCGCCATGGTTTATATGGAGGTAGCGGTGGACCTAAGGATTACATCCGTCTGAGGAGCGCTGATTCAGGCTGTGTTTCTCTTTGAGCCCCTGCCAGCTTCGTCACAGCCATGAGTTGTCTGGATGTGATGTTTCACCAGAGTTATGGAGCTCACTACCTCCCTGCGTCTTCAGCAGCAGCGGCAGCAGCCTACAAAGCAGCATACTATCACCATCAGCACCAGCAACAGGTGGGTGTCCAGACTACACCAAATAGTAATGACGTAGTATTTGTTTGTTTTCTAATACTAGGCTATTTTTTGTGTTCTAATAATTGGCGCTATTACGCACTAATACACTCCGTGAGCAATGGTTTGGGGCGTCGCAGATGTCAGTTCACAGTGAAGAGTCCTGGGTATCACAGAACTTGAAAAGTTGAAGCTGTCATTGCTCGTGATGTATTTAGTTAGAGCAGGTCATGCAGAATGACTCGGACTCCTCGTTCCATCAGAAGGGTGATGTAATGGGAGCTCGTCACTGTCACTCAGGAATGTTGACGATGATGGTTCATTTGGTACGGCCACGAGCACTTACATAGTCGTCATACTTTCACCAGAACACACGCGCGGAAACGTTCTACAACTTTTTGGATAAACTTCGGTCTGTAAAGATGATTCGTTTTTCTTAAAATAGAGGTCATAGAGAATTTAAGTAATTATACTGGCTAGTATGACTTTTAACGAGGGATGTATTTTGTTCAGTTGATGTATACACGTTGAATCATCTGGTTTGATCGTTGTGGTGCTGACTAGACATACAGGCTGGTGCTCTCATGGCTGAATCTGTGGCATACATTTTTCTCCCTCTCCCTCTCTCTCGGTCTATTTCCCTCTCTCTGTAGAAGAAGCTGGGTGTTTACAGTAGGATGCAGCAGGACAGCATGGAGCAGCAGTTTCCAGGGCGGAGACAGCAACAGCAGCGTGGGGGTGGAGGGGGGAGGCTGGCTGGGGAGAAGGAGGTCCGACAGGGCCTGGAGGTTTCTGGGCTGGGGGGCTCTTGGAGGTCTGGGAAGGACAGCCAGCCGGCTGAGGCAGAGTACCTGAGCTCCAGGTGTGTCCTGTTCACCTATTTCCATGGCAACATCGAGGATGTGGTGGATGAGCATTTCTCCAGGGCTCTGAGCCAACCCAGCACCTTCACCGGAGAGACCAAGAGCTCCAGGTGCCCACCCATTCACACCTCTGCCTCGGCAGGACTGTGGAAAGGTAGGAGCACACAGGGACACTCGTACCATTACTCATCTGAAACAGTGTTATTCAAATGGATTCATTGTCTTTTACTGTTACTTTTTATTTAGAATAATAAAAATGTAATTGTGGAAAAACCTAGTGTTCCTAAAAACCTTTTACGATATATATTCTTCACTGGTAATTAGTGTTGAGCGATTAACTGACATTTTGGGTATTCTTTCATTTTTTTTAAACCAACATCGGTTCGATTATTAGAATTGCATTTCGTTCTGTCTGAGCTCAATGCTCAGTTTCTTTAGAGATAAATCAGATCAAGCCCAAACTGTGAGATGTAAAGTTAGTTGGGGTTTGTCCTTTCCAGCAGTCCAATATTCTACATAGTTCGTGCAGAACTGTTCATGACACAAACTGTTCACACATCTCTTGTTGGCGGAGAGAACTTTTAACAGGTTTACAGCTTATTTCCCGTTCTACACATTTTGTCATGGGGTGCAAAGAAAACTTTGCCGTTTTAAAGCTCATTTTCTTACAATTCTATACATTTTGCCATGTCTAATGTGCATTAATGTGATATATGAGTGACTCGAACATTACTACCAAATCTATGTGCTAAAAAACCTAGCAAAAACAAACGTTAGCTGACATGGGCTAGTTGATCTGGACATTTAAGTTATAAATATCTCTCTAAGGTCTGTAATGACTAACATGACAAGAGGAACTGATGATGCACTACCCAATTTACAAATGGCACCTTGTGCATTCTACTATTACAACTTTCAAGAGGAAGTTGAAAGCCGGACTGAGCAAAACAGTTTGGGAACCACTGATCTAAGTGATTGATAGTTGGTATTCAGCAGTCATAAAATTTGCCTTATTTACTTTTAAGTACTAATAAAATTGTGATTTTGTCAGACAGCATCAGCGGCAGCTCTATAGAGATGAGATAAATAAATAAATAAAACAAATGTAATATACACAAAAAGTGATAAGCAGTAATGTGCAGTCACTACCATCATGGGACTTGTATTGTTTTAGTCTGTGTTGTTACAGCATTCAACCCACATAATACATAGTGCATTTAATGTCTAAAATAATTATCTAAACCGAAATAGAAAACCATTATTATATTTGAATGATCGAACCGAAACCGAACCAACCTCAAAAAGCACTAATCGCTCAGCACTACTGGTAACCTTTAGGCTGTTTACATGAATGTCTGTGTATCGTTTACTGACTATATCCATGTCTCTCTTTCAGATAGTGTATCTCTCTCGGAAGGCCAGTGCAGTTCTCTGTCCTCTTCTCTGTGGGGTGGAGGTTACCCGTCCCAGACCAGCCCCTGTCTGCCCATCCACCCAGACTTCTCCCCCAGCCCTGCAGGCTTCCATGCCCCAGACAGAGCTCTGTGGACAGGCCACGCTCTTCCCCAGCCCAGCCTCCCTCCTCCAACCTCTCTCCCTGACCCCTGGGCCTACAGCCTCAGTCCCCAGACCTCCGCCAGCTACACACACGTTCACGACGTCTACCCACACACACACCCTCACACACACATGCACCCCCGGCACACACACGCAGTATTACATTCCCACCCGTCCCATGGCCCAGGCCTAGACCCCAGGTTCAGCCCTCTGCTCCTGCCTGGTGTGAAGACTCAGAGCCCCCTAGCCCACAGCCCTGTGGGACACAGCACACACAGTACCACACACAGCAGCCAGAGCCCAGGGATACACAGTGATGTGAACACAGAGGTGGAGCAGGCCAGCCCCCCCACCCTGACCCCCTCAGCCTGGCCCACTGCTCTACACACACCCATGGATATCTACGACTCAGGTAAGCCTCTGACCTGGAGCACACACACACACACACACACACACACACACACACACACACACACACACACACACACATGCACTCTCTCTCCCATGTCTACGTTTCTGCTACGTTGTTGTTTTATCTAAAAGTTGATGTTACGCTGTTTCTCTCTCTCCAGGTCTGGATCAGGACAAAGTGAAGGCTGTTTGGTTCTGAGAGAGAGGATATGACGTCACAGTGTCGTCACCCTGCCACTGAGCTGTGATCAGCTCTAACAGAACCTCCTGGAACCACATTTTTTGGTGGACTCGTTCTCTAGAAGACTCTCCACTCACTAGAAGAACTCAGAACTCCAGGGTGGATTTAGGTTTCTCAGAAAGCCTTCCTGAGAAATATAGACTACTCTCCATGCCTCACAATCCACCAGGGATACTTCAGATCACTCTTTGGCAAAATATTTGTTCCTAATTTGTACCAAAAGTATTAGCTGGTTGATTGGGAACTAGTATCCCAAATGAGGGTTCTGTTTAAAGAATATAGTTTGTGGGAACACTGCTCAGCCAAGCCTCTTTCTGATCTTTTAATATTCTGCTATGTGTGTAACTAGCTATATGTGTGTAATTGACTGAAATATATGTTGTATATACAGTAGTACTGTGATCTGAAGTGATTGTCATTTCCGTAAAGTGTTTGATTGTTGCTAATTGTTTTTCACCAACCCTGTGTTGTCATGTTGCCTAGTGTTCTGTATGTGTGGAGAAATGTCATTATTGATGTGTAATAAATTGCTAAGTTCTATTGGCAATCGTGCCCTACATCTTTAAGATCTGACTCAAAGTACACAGCTAAATGTCATTTTTTTGTATCAAATCTGATAATTGAATATCACCCAGCATTGTTTAGGAACGATATGTAGGTCAGCCTTGAACTTTTACTCAGAAATCCATCTATAGTGAACAAAAATATAAACGCAACATACAACAATTTCAAAGATTTTACTGAGTTACAGTTCATATAAGGAAATCAGTCAATTGAAATAAATCCATTAGGCCCTAATCTATAGATTTCACATGACTGGGAATACAGATATGCATCGGTTGGTCACAGGCGTGTGGATCTGAAAATCAGTCAGTATCTGGTGTGACCACCATTTGTCTCATGCAGCGCGACAATCTCCTTTGCATGAAGTTGATCAGGCTGTTGATTGTGGCCTGTGGAATGTTGTCCCACTCCTCTTCAATGGCTGTGTGAAGTTGCTGGATATTGGCGGGAACTGGAACATGCTGTCGTACACGTTGATCCAGAGCATCTCAAACATGCTCAATGGGTGATATGTCTGGTGAGTATGCAGACCATAGAAGAACTGGGACAATTCAGCTTCCAGGAATTGTGTACAGATCCTTGCGACATGGGACCGTGCATTATCATGCTGAAACATCGATTGTGCATCTGTAAAAGTTTGTGAGTGTTATTGGTGACAAGCTGAATTTCTCCAGCCTCCTGAGGTAGAAGATGCGCTGCTGCGCCTCCTTCACCACGCTGTCTGTGTGGGTGGACCATTTCAGTTTGTCCGTGATGTGTACCCCGAGGAACTTAAAACTTTCTACCTTCTCCACTACTGTCCCGTCGATGTGGATAGAGGGCTGCTCCTCTGCTGTTTCCTGAAGTCCACAATCATCTCCTTTGTTTTGTTGACATTGAGTGTGAGGTTATTTTCCTGACACCACACTCCGAGGGCCCTCACCTCCTCCCTGTAGGCCGTCTCGTCGTTGTTGGTAATCAAGCCTACCACTGTAGTGTCGTCTGCAAACTTGATGATTGAGTTGTAGGCGTGCATGGTCACGCAGTCATGGGTGAACAGGGAGTACAGGAGAGGGCTGAGAACGCACCCTTGTGGGGCCCCAATGTTGAGGATCAGCGGGGTGGAGATGTTGTTACCTACCCTCACCACCTGGGGGCGGCCCATCAGGAAGTCCAGGACCCAGTTGCACAGGGCGGGGTCGAGACCCAGGGTCTCGAGCTTAATGACGAGTTTGGAGGGTACTATGGTGTTAAATGCTGAGCTGTAGTCGATGAACAGCATTCTTACATAGGTATTCCTCTTGTCCAGATGGGTTAGGGCAGTGTGCAGTGTGATTGTGATTGCGTCATCTGTGGACCTATTGGGGTGGTAAGCAAATTGGAGTGGGTCTAGGGTGTCAGGTAGGGTGGAGGTGATATGGTCCTTGACTAGTCTCTCAAAGCACTTCATGATGACGGAAGTGAGTGCTACGGGGCGATAGTCATTTAGCTCAGTTACCTTCGCTTTCTTGGGAACAGGAACCATGGTGGCCCTCTTGAAGCATGTGGGAACAGCAGACTGGGATAAGGATTGATTGAATATGTCCGTAAACACACCAGCCAGCTGGTCTGCGCATGCTCTGAGGACGCGGCTGGGGATGCCGTCTGGGCCGGCAGCCTTGCGAGGGTTAACACATTTAAATGTTTTACTCACATTGGCTGCAGTGAAGGAGAGCGCGCAGGATTTGGTAGCGGGCTGTGTCAGTGGCACTGTGTTGTCCTCAAAGCGAGCAAAGAAGTTGTTTAGTTTGTCTGGGAGCAAGACATCGTGGTCTGTGACGGGGCTGGTTTTCCTTTTGTAGTCCGTGATTGACTGTAGACCCTGCCACATACCTCTCGTGTCTGAGCCATTGAATTGCGACTCTACTTTGTCTCTATACTGACGTTTAGCCTGTTTGATTGCCTTGCGGAGGGAATAGCTACACTGTTTGTATTCGGTCATGTTTCCGGTCACCTTGCCCTGATTAAAAGCAGTGGTTCGCTCTTTCAGTTTTGCGCAATTGCTGCCATCAATCCACAGTTTCTGGTTGGGGAATGTTTTAATAGGCGCTGTGGGTACGACATCACCGATGCACTTGCTAATAAACTCGCTCACCGAATCAGCATATTCATCAATGTTATTGTCCGACGCTATGCGGAACATACCCAAGTCCACGTGATCGAAGCAATCTTGAAGCGTGGAATCCGATTGTTCGGACCAGCGTTGAACAGATCTAAGCACGGGCGCTTCCTGCTTTAGTTTCTGTCTATAGGCTGGGAGCAACAAAATGGAGTCTTGGTCAGATTTTCCGAAAGGAGGGCAGGGGAGGACTTTATATGCGTTGCGGAAGTTAGAATAACAATGATCCAGAGTTTTGCCAGCCCGGGTCGCGCATTCGATATGCTGATAAAATTTAGGGAGCCTTGTTTTCAGATTAGCCTTGTTAAAATCCCCAGCTACAATAAATGCAGCCTCAGGATATGTGGTTTCCAGTTTACATAGAGTCAAATGAAGTTCTTTCAGGGCTGTCGATGTGTCTGATTGGGGCGGGATATACACGACTGTGATTATGATCGAAGAGAATTCTCTTGGTAGATAATGCGGTCGGCATTTGATTGTAAGGAATTCTAGGTCAGGTGAACAAAAGGACTTGAGTTCCTGTGTGTTGTTATGATCACACCACGTCTCGTTAATAATAAGGCATACACCCCCGCCCTTCTTCTTAAAAGAGAGATGTTTGTTTCTGTCTGCGCGATGTGTGAAGAAGCCGGTTGGCTGTACAGAGTCTGATGACGTATCCCGAGTGAGCCATGTTTCCGTGAAACAAAGAATGTTACAATCTCTGATGTCTCTCTGGGAGGCAACCCTTGCTCGGATTTCGTCTACCTTGTTGTCAAGAGACTGGACATTGGCGAGTAGTATGCTCGGGAGCGGTGAGCGATGTGCCCGTCTACGGAGCCTGACCAGAAGACCGCTCCGTCTGCCCCTTCTGCCCCTTCTGCGGTGCCGTTGTTTTGGGTCGCCAGCTGGGATCCGATCCATTGTTCTGGGTGGTGGACCAAACAGAGGATCCGCTTCGGGAAAGTCGTATTCCTGGTCGTAATGTTGGTGAGTTGACGTTGCTCTTATATCCAATAGTTCTTCCCGGCTGTATGTAATAAAACCTAATATTTCCTGGGGTAACAATGTAGGAAATAACACATAAAAAAAACTAAATAATGCATAGTTTCCTAGGAACACGAAGCGAGGCGGCCATCTCTGTCGGTGCCTCTGCTGTTATCGCTCCCTCAAAACTTGAAACATCTGTGGCATTGTGTTGTGTCAAAACTGCACATTTTAGAGTGGCCTTTTATTGTCCCCAGCACAAGATGCATCTGTGTAATAATCATGCTGTTTAATCAGCTTCTTGGTATACCACACCTGTCAGGTGGATGGATTATCTTGGCAAAGGAGAAATGCTAACTAACAGACATGTAAACAAATGTGTGCACAAATTTGAGAGTAATAAGCTTTTTTGTGCGTTTGGAACATTTCTGAGATCTTTTATTTCAGCTCATGAAACATTTGACCAACACTTTAAATGCTGCGTTTATATTTTTGTTCAGTGTACATTAAAAAGTCTACAAAATCCTAAGAGATGATGGAAATGAACCTACACTATCTAAGGTTTCAGTCTCATAGTCCTGTATGTCTGTAACGTGATACTAATATGAGACTGATCGGGGGGTGAATTCCTCAGACAGTTGGTTGTAGATACCATGCCATGTCTGTTGCCTGTCTGGTACTCTACGCCAGGAATGTATTTCCTGTTTCCTGTCTGGACAGGAAGTCCACCAGGGGCAGAAAGTATACACACACACGTTGCAGTGCAGAAATGTCTTCATGCAGGCAGAGATAAACAGGGTGTGGAGTATTGCCTCTTGGAGGTCGACCCTAATCTACTCCTTCTCTAGGAATGTGTGAAGCGCAAGCTATGTGCTCCGGTGTGAAATCATCATTATTTTGGAGAAGAGCAGCTTTAAATATTTCAGGGTAACCCTGGTGCCAAGACTGGTATTATTGTTATCCATGACGGACAGCTGTGCAGTGTTTGTGTATGTGTGTGTTTGCACGTGTGTATGTTTGCATGTGTGTGTCTCAGGGGGTGTGTTAGTGTCTGTGAGTAAGCGATCTAACCAGGTGGTGTGTGTGTGTTTTCCTAACATTCTTGTCCCACCCTGAACTTAAGGATCCAGCTACCCCCTCATCTACACCCTCATCTACCCCCTCATCTACACCCTCATCTACCCCCTCAGCTACACCCTCATCTACCTCCTCACCTACACCCTCATCTACCTCCTCACCTACCCCCTCATCTACACCCTCATCTACCTCCTCATCTACCCCCTCATCTACACCCTCATCTACCTCCTCATCTACCCCCTCATCTACACCCTCATCTACCTCCTCATCTACCCCCTCAGCTACACCCTCATCTACCTCCTCATCTACACCCTCATCTACACCCTCATCTACCCCCTCATCTACACCGTCATCTACCACCTCATCTACCTCCTCATCTACCCCCTCATCTACACCCTCATCTACCCCCTCATCTACCTCTTCATCTACCTCCTCATCTACCCCCTCATCTACACCCTCATCTACCCCCTCACCTACCCCCTCATCTACCCCCTCATTTACACCCTCATCTACCTCCTCATCTACCTCCTCATCTACCCCCTCATCTACACCCTCATCTACCCCCTCATCTACCTCCTCATCTACCTCCTCATCTACCTCCTCACCTACCCCCTCAGCTACACCCTCATCTACCTCCTCACCTACCCCCTCATCTACACCCTCATCTAGGGCCCTGTGATGAGGCTTGAACATGTTGTTGTCTTTGCTGCTTAATGTGCTGACAAACAGAACTAAAACTGATGATCACGACAGTGGGGCTCTGAGTCCCTCTAGTCCCACTCTGCTTTAGAGGAGGAGGCCTCTCCTGGTGTAGGGGCTGCAGAGAGAGCACCAGGATTAATGCTTACTGGACATGATTAGAGAGAGTGCTAATGCACCTGCCCAAGCCCCATCCTGCGACCTAAGAGGTATGTATCAGATGCTCAACATATTCTGCTCACACCTACTATGATGGTCCGGGCCTAAACCACACAAAAACAACACTAGACACTATGGAACAAAAAGCTTTTACTGTCTCATCCTGGAATATACAAGGTCTGAGGTCATCTGCCTTTGGCCTAAAGAGCAGGAACCCAGACTTCATCAAAGAAATTGGAAATACAGGCATTGTCATCCTACAAGAAACATGGTATAGAGGAGAGCTGGTAGTCTCATCCACCAAACTACTAGGTGTGAAATAGGGAAGAGACTCAGTGGGTATGCTAATTTGGTATAGAGCAGACCTAACCCACTCTATTAAATTAGTCAAAACAGGAACATTTTACATTTGGCTAGAAATGAATAAGGAAATGATCTCAACAGAGAAACATTTCCTCATGTGTGCTACCTATATCCCCCCAATAGAATCCCCATCCTTTAACAATGACAGCTTCTCCATCCTAGAGGGGGAGATCAACCATTTCCAGGCCCAGGGACATGTACTGGTCTGTGGCGACCTAAATGCCAGAACTGCACAAGAATCTGACACTCTCAGCACACAGGGGGACAAACACCTACCTGGATGTGACAGTAATTCCTCCCAAATATGCCCCCCAAGACACAACTATTACAAAACATCCAACAAAAACGGGTCACTACTACTGCAGCTCTGTCGCACGCTGGGTCTGTACATAGTCAATGATAGGCTTCGAGGGGACTCCTATGGTATGTACACACTGACCTCAACCCAGAGTCTCTCAGAGCGTTCACAGTCAGCCCACTGACACCCCTATCAGATCACAGCAAAATCACAGTCTACTTAAACAGAGCAATACTCAATCATGAGGCATCAAAGCCAACGGAACTGCACAATATTAAGAAATGCTATAGATGGAAGGAAAGTAGTGTAGAAAACTACCATAAAAACAATTAGGCAACAACAAATTCAATCCCTTTTAGACACTTCCTGGACCAAACATTTCACTGTAGTAGTGAAGGTGTAAACTTGGAAGTAGAATGCCTAAATAGTATAATTTATCTTTCAGCTTCCCTATCAAATCAAAAAATGTCAAGCAGACAACCTAAGAAAATTAAAAACAATGACAAATGGTTTGATGAAGAATGCAAAAACCTAAGAAAGAAATTGAGAAACCTGTCCAACCAAAAACATAGAGAGAGACCCCAAAAAACGTTGCTATGGTGAATCACTAAAGCAATACAGAAATACACTACGGAAAAAGAAGGAACAGCACGTCAGAAATTAACTGAATGTAATTGAAGAATCCATAGAATCTAACCACTTCTGGGAAAATTGGAAAACACTAAACAAACTTAAGCCCCCGTTCCCTTTAAAAGGCCTGTCCGCCTTTTCCCTCTTCCCCAGCCTGCAGTAGCAGAATCAAAGCATTGGGCATTTATCTACTCATTAGCATTAGCATGTAGCCTCTACAATGCTAACGGCCTGGCCCCTGCTGTTAGCCTCTGGAATCACCACAGGCACTTCCAACCCACACTGCCACAGTCTGCCAGGGGTGAAAAACAACTATGAGGAAATGTAAAACAGAGAGAGGAATAAGAGTGGAGGAGAAAGCACACATTTAGGAAATGTACAAAAATGGTACAACATGATATTGATCATTTTCAATAATTACTATTATGGTCCACACACACACACACACACACACACACACACACACACACACACACACACACACACACACACACACACACACACACACACACACACACACACACACACACACCGCTGTACAGACTCTAAAGCAACGTAATGAGAACAGGCTGAGCTGAACCCAAAGCCAATCTCCCTCACGCAACACACACTCAGAATGAAATGGTTACTGAACGGTCTTTGAACCTACTGACACAACTGGCCTTTAAAACTGGGATTTATTTTCCATTGTGAAGCACAAATACATTAATTTTGACAATGAGTGGAAATGCGGTCTTTCATTGCTTATTTTCTTTCCATTCACGTACACTCCTCAAGTAGAACGACATGTTCTCCATGAATCCAAGAAACTCTCAGGAGCAGATCAAGCAGTGTGTACTCTAAACAGACAGTTAGCCTGCCAATACCTGACCGAACCGTGGCCCTTTATAGGTTTTCCAGTAGTAACTGTTTTTAAAAATAAATGTTTAGAAACGGAGAGGACAGGAGGAGAGGAGAGGACAGGAGACGAGAGGAGAGACTGCAGCTCTCTGTCATACGCATCCAACGGTGGAGTTGTGATTACATTTCGTAGTTATGAATGCATGTGAAATCCCATGAATATAATTATTGTATTTCCTGCACATTTTGATCCAACACCCACTCACACAATCAGACACATTCATCCAATTACAATACTTGTCATTAATTAATAAATGATGAATAAATGAATGTTTGGTCTTCCTGTTCTGGGTCTGTAGTTGGGGAACTTGTCAGATGCAGAGGTTGACAGCATTGAAACTGTGATCTCAAAGCTACAGGGATGAATTCACATCCAGATAAAGATCTAATCATACTGAATATCAAGTGTGATTGTACCATCTGTAAAGTCTTATCACTGTGATGTTCTATGGGACATGTTCAATCAGAATCTGCAACCAGCGGTAGAGTTTGACTGAATGTGAGTCCTGCTCAAGGAGCTCCTACCTCTGGTTCCACTGGCGTGCTACTATGGCTACCTGGTCCCTGAGACATACACCAATAAGATAAACAATAGTTTCTCCTCTGTTGTCATCCAGAATTAATCAGATTGTATTCCTCCAGTACAGAACAGCTGTGTGGTCTGATTGGGTTAATGACAGTGTGATGTGGGAATGTCTGTTAAACATAGAACACTCTGCATTCACACAGCCAACAATAACCCCACTACTAAACACTGTGACATTTATTGATGGGATTTTAACAGCCTGTTAAATGGTTGTGGTAGATGGACAGCCAGAAATGGAGGTATACAGAATGAAGCTCTCTCTCTCCTCTGAGGGTCACTGGTAGCTCCTCACTGATCAGAGGTGTGACTTCTCCTTCCTCTAGCCAACCAGAGAGACAGGGAGAGAAAGAAAGATAGAAAGAGAGTAGGGGAGAGAGCGAGTAGGGGGGAGAGAGAGTATAGAGGGGGGACAGAGAGAATAGGGGAGAGAGAGAGAGAGTAGGGAGGAGAGACAGAAAGTAGGGAGGAGCGAGAGAGTAGGGGAGAGAGCGAGTAGGGGGGAGAGAGAGTATAGAGGGGGGACAGAGAGAATAGGGGAGAGAGAGAGAGTAGGGAGGAGAGACAGAAAGTAGGGAGGAGCGAGAGAGTAGGGGAAAGAGAGAGAGTAGGGGGAGAGAGAGTGTAGGGAGAGAGAGAGGAGGGGAGAGAGAGAGAGAGAGTAGGGAGAGAGAGAGTAGGGGGAGAGAGAGAGTAGGGGAAAAGAGAGAGTAGGGGGAGAGAGAGTGTAGGAGAGGGAGGGGGGGGAGAGAAAGAGTAGGGAACGAGAGAGAGTAGGGGAAAGAGAGAGAGGAGGGAAAGAGAGAGAGAGTAGGGAGAGAGAGAGTAGGGGAGAGAGAGAGTAGGGGAGAGAGAGAGTAGGGGGAGAGAGAGAGTAGGGGGTAGAGATAGTAATGGGGGAGAGAGTAGGACGAAGAGAGAGAGTGACCAAAGAAAGAAATTGAGAAACCTAGCCAACCAAAAACATAGAGACACAAAAAACCTGAGTCTACGCCTTCACTATGGTGAATCACTAAAACAATACAGAAAAACACTATGGAAAAAGAAGGAACAGCATGTCAAAAATCAGCTCAATGTAATTGAAGAATCCTTAGAATCCAATAACTTCGGGGATAAATTGGAAAACACTAAACAAACAACAACACTGTAAGGGCTGTCGGGAGAGAGAGTAGACCAAGGCGCAGCGGAGTTAGTGTTCATCATTGAATTTAATAACAGCAAGAACACTGTACAAAACAAAACAAGAAAACCGACAGCCAAACAGTCCTGTCAGGTGCAAAACACTAAACAGAAACAATTACCCACAAAACCCAAAGGAAAAACATGCTCCTTATGGGTGACTCCCAATCAGCAACAACGAACTTCAGCTGTGCCTGATTGGGAGCCACACACGGCCCAAAACAAAGAAATGCAAAAAACCTAGAAAACGAACATAGAACGCCCACCCAATGTAACACCCTGGCCTAACCAAAATAAAGAACAAAAAAAACCTCTCTATGGCCAGGGCGTTACAAACACGAAGAGTTATCTATCCAAAACGGAGATGCATGGGTAAACCACTTCTCCACTCTTTTTGGCCCTATAACAATGAACAAACAGCAAAAACATATAACGTACGTTATCAATACAAATCTTAGAATCAACGATTAAAAACTACCAGAACCCACTGGATTCTCCAATTACATTGAATGAACTACAGGACAAAACACAAACCTTCCAACCCAAAAAGGCCTGTGGTGTTGATGGTATCCTCACTGAAATTATAAAATATACAGACCACAAAATCCAACTGGCTATACTTAACCTCTTTAACATCATCTTTAGTTCTGGCATCTTCCCCAATATTCAGAACCAAGAACTGATCACCCCATTCCACAAAAGTGGAGACAAATCTGACCCCAATAACAAACGTGGGATATGCATCAACAGCAATCTTGGGAAAATCCTCTGCATTATCATTAACAGCAGACTCGTACATTTCCTCAGTGAAAACAATGTTCTGAGCAAATGTCAAATTGTCTTTTTACCAAATTACCGTACGACAGACCACGTATTCACCCTGCATACCCTAATTGACAAACAAACAAACCAAAACAAAGGCAAAGTCTTCTCGTGCTTTGTTGATTTAAAAAAATCCCTTGACTCAATTTGGCATGAGGGTCTGCTATACAAATTGATGGAAAGTGGTGTTGGGGGAAAAACATACGACATTATAAAGTCCATGTACGCAAACAACAAGCGTGCGGTTAAAATTGGCAAAAACACACACATTTCGTCCCACAGGGCCGTGGGGTGAGACAGGGATGCAGCTTAAGCCCCACCCTCTTCAACATATATGTCAACAAATTGGCGAGGGCACTAGAACATTCTGCCACTCCCGGCATCACCCTTCTAGAATCTGAAGTCAAAAGTCTACTGTTTGCTGATGATCTGGTGCTTCTGTCCCCAACCAAGGAGGGCCTACGGCAGCACCTAGATCTTCTGTACATATTCTTTTAGACCTGGGCCCTGACAGTAAATCTCAGAAAGACAAAAATAAGGGTGTTCCAAAAAAGGTCCAGTTTCCAGGACCATAAATTCAAATTCCATCTAGACACTGTTGCCCTAGAGCACACAAAAAAACTATACATACCTCGGCCTAAACATCAGCGCCACAGGTAACTTCCACAAAGCTGTGAACGAGCTGAGAGACAAGGTAAGAAGGGCCTTCTATGCCATCAAAAGGAACATAAAATTCGACATACCAAATAGGATCTGGCTAAAAATACTTGAATCAGTTATAGAACCCATTGCCCTTCATGGTTGTGAGGTCTGGGGTCCGCTCACAATCCAAGAAATCACAAAATGGAAAAAACACCAAATTGAGACTCTGCATGTAGAATTCTACAAAAATATAATTTGTGTACAAAGTAAAACACCAAATAATACATGCAGAGCAGAATTAGGGCGATACCCGCTAATCATCAAAATCCAGAAAAGAGCCGTTCAATTCACACAACCACCTAGAAGGACGCGATTCCCAAACCTTCCATAACAAAGCCATCACCTACAGAGAGATGAACCTGGAGAAGAGTCCCCTAAGCAAGCTGGTCCTGGGGCTCTGTTCACAAACACAAAAGACCCCACAGAGCCCCAGGACAGCAA	AS:i:121	XS:i:130	XN:i:0	XM:i:45	XO:i:8	XG:i:103	NM:i:148	MD:Z:24T4A10T13A12A9C7^G0G10A6A1T7G6A2A7A1T16G5T7G4C6A6T0G27^A11A7C7A20C7A1T5C2C3T2G1C2C18A3^T3A0A2T1A4A4A4C3G2C30^A5A33	YT:Z:UU
ssa25:28655000..28669999	256	Co17	10644221	2	9552S152M1I173M1I3M1D9M5D3M1D3M1D4M1D8M2D6M3D8M6D16M1I96M27I41M1D70M15I3M19I1M3I9M8I4M30I1M2I43M3I1M1I7M6I4M2D2M1D19M13I17M2I6M10I4M1I52M29I1M4I1M4505S	*	0	0	TACCGTTAAAACTTTCCTCCAATCAGAGTCGCTTCTAAGAACTTTGCCAAGTGGAGTCTGTCGGGTACCATATGTTCGCTTTCACTCGGGTTTGGTTCGGCTCAGTAGGAGGTGTTGGTCCTATTGGCTCGGTATTGTCTTTATGCAAACAGCTCCTTTCACCGACGGCATGTCTATTGTCACCGCCATGGTTTATATGGAGGTAGCGGTGGACCTAAGGATTACATCCGTCTGAGGAGCGCTGATTCAGGCTGTGTTTCTCTTTGAGCCCCTGCCAGCTTCGTCACAGCCATGAGTTGTCTGGATGTGATGTTTCACCAGAGTTATGGAGCTCACTACCTCCCTGCGTCTTCAGCAGCAGCGGCAGCAGCCTACAAAGCAGCATACTATCACCATCAGCACCAGCAACAGGTGGGTGTCCAGACTACACCAAATAGTAATGACGTAGTATTTGTTTGTTTTCTAATACTAGGCTATTTTTTGTGTTCTAATAATTGGCGCTATTACGCACTAATACACTCCGTGAGCAATGGTTTGGGGCGTCGCAGATGTCAGTTCACAGTGAAGAGTCCTGGGTATCACAGAACTTGAAAAGTTGAAGCTGTCATTGCTCGTGATGTATTTAGTTAGAGCAGGTCATGCAGAATGACTCGGACTCCTCGTTCCATCAGAAGGGTGATGTAATGGGAGCTCGTCACTGTCACTCAGGAATGTTGACGATGATGGTTCATTTGGTACGGCCACGAGCACTTACATAGTCGTCATACTTTCACCAGAACACACGCGCGGAAACGTTCTACAACTTTTTGGATAAACTTCGGTCTGTAAAGATGATTCGTTTTTCTTAAAATAGAGGTCATAGAGAATTTAAGTAATTATACTGGCTAGTATGACTTTTAACGAGGGATGTATTTTGTTCAGTTGATGTATACACGTTGAATCATCTGGTTTGATCGTTGTGGTGCTGACTAGACATACAGGCTGGTGCTCTCATGGCTGAATCTGTGGCATACATTTTTCTCCCTCTCCCTCTCTCTCGGTCTATTTCCCTCTCTCTGTAGAAGAAGCTGGGTGTTTACAGTAGGATGCAGCAGGACAGCATGGAGCAGCAGTTTCCAGGGCGGAGACAGCAACAGCAGCGTGGGGGTGGAGGGGGGAGGCTGGCTGGGGAGAAGGAGGTCCGACAGGGCCTGGAGGTTTCTGGGCTGGGGGGCTCTTGGAGGTCTGGGAAGGACAGCCAGCCGGCTGAGGCAGAGTACCTGAGCTCCAGGTGTGTCCTGTTCACCTATTTCCATGGCAACATCGAGGATGTGGTGGATGAGCATTTCTCCAGGGCTCTGAGCCAACCCAGCACCTTCACCGGAGAGACCAAGAGCTCCAGGTGCCCACCCATTCACACCTCTGCCTCGGCAGGACTGTGGAAAGGTAGGAGCACACAGGGACACTCGTACCATTACTCATCTGAAACAGTGTTATTCAAATGGATTCATTGTCTTTTACTGTTACTTTTTATTTAGAATAATAAAAATGTAATTGTGGAAAAACCTAGTGTTCCTAAAAACCTTTTACGATATATATTCTTCACTGGTAATTAGTGTTGAGCGATTAACTGACATTTTGGGTATTCTTTCATTTTTTTTAAACCAACATCGGTTCGATTATTAGAATTGCATTTCGTTCTGTCTGAGCTCAATGCTCAGTTTCTTTAGAGATAAATCAGATCAAGCCCAAACTGTGAGATGTAAAGTTAGTTGGGGTTTGTCCTTTCCAGCAGTCCAATATTCTACATAGTTCGTGCAGAACTGTTCATGACACAAACTGTTCACACATCTCTTGTTGGCGGAGAGAACTTTTAACAGGTTTACAGCTTATTTCCCGTTCTACACATTTTGTCATGGGGTGCAAAGAAAACTTTGCCGTTTTAAAGCTCATTTTCTTACAATTCTATACATTTTGCCATGTCTAATGTGCATTAATGTGATATATGAGTGACTCGAACATTACTACCAAATCTATGTGCTAAAAAACCTAGCAAAAACAAACGTTAGCTGACATGGGCTAGTTGATCTGGACATTTAAGTTATAAATATCTCTCTAAGGTCTGTAATGACTAACATGACAAGAGGAACTGATGATGCACTACCCAATTTACAAATGGCACCTTGTGCATTCTACTATTACAACTTTCAAGAGGAAGTTGAAAGCCGGACTGAGCAAAACAGTTTGGGAACCACTGATCTAAGTGATTGATAGTTGGTATTCAGCAGTCATAAAATTTGCCTTATTTACTTTTAAGTACTAATAAAATTGTGATTTTGTCAGACAGCATCAGCGGCAGCTCTATAGAGATGAGATAAATAAATAAATAAAACAAATGTAATATACACAAAAAGTGATAAGCAGTAATGTGCAGTCACTACCATCATGGGACTTGTATTGTTTTAGTCTGTGTTGTTACAGCATTCAACCCACATAATACATAGTGCATTTAATGTCTAAAATAATTATCTAAACCGAAATAGAAAACCATTATTATATTTGAATGATCGAACCGAAACCGAACCAACCTCAAAAAGCACTAATCGCTCAGCACTACTGGTAACCTTTAGGCTGTTTACATGAATGTCTGTGTATCGTTTACTGACTATATCCATGTCTCTCTTTCAGATAGTGTATCTCTCTCGGAAGGCCAGTGCAGTTCTCTGTCCTCTTCTCTGTGGGGTGGAGGTTACCCGTCCCAGACCAGCCCCTGTCTGCCCATCCACCCAGACTTCTCCCCCAGCCCTGCAGGCTTCCATGCCCCAGACAGAGCTCTGTGGACAGGCCACGCTCTTCCCCAGCCCAGCCTCCCTCCTCCAACCTCTCTCCCTGACCCCTGGGCCTACAGCCTCAGTCCCCAGACCTCCGCCAGCTACACACACGTTCACGACGTCTACCCACACACACACCCTCACACACACATGCACCCCCGGCACACACACGCAGTATTACATTCCCACCCGTCCCATGGCCCAGGCCTAGACCCCAGGTTCAGCCCTCTGCTCCTGCCTGGTGTGAAGACTCAGAGCCCCCTAGCCCACAGCCCTGTGGGACACAGCACACACAGTACCACACACAGCAGCCAGAGCCCAGGGATACACAGTGATGTGAACACAGAGGTGGAGCAGGCCAGCCCCCCCACCCTGACCCCCTCAGCCTGGCCCACTGCTCTACACACACCCATGGATATCTACGACTCAGGTAAGCCTCTGACCTGGAGCACACACACACACACACACACACACACACACACACACACACACACACACACACACACATGCACTCTCTCTCCCATGTCTACGTTTCTGCTACGTTGTTGTTTTATCTAAAAGTTGATGTTACGCTGTTTCTCTCTCTCCAGGTCTGGATCAGGACAAAGTGAAGGCTGTTTGGTTCTGAGAGAGAGGATATGACGTCACAGTGTCGTCACCCTGCCACTGAGCTGTGATCAGCTCTAACAGAACCTCCTGGAACCACATTTTTTGGTGGACTCGTTCTCTAGAAGACTCTCCACTCACTAGAAGAACTCAGAACTCCAGGGTGGATTTAGGTTTCTCAGAAAGCCTTCCTGAGAAATATAGACTACTCTCCATGCCTCACAATCCACCAGGGATACTTCAGATCACTCTTTGGCAAAATATTTGTTCCTAATTTGTACCAAAAGTATTAGCTGGTTGATTGGGAACTAGTATCCCAAATGAGGGTTCTGTTTAAAGAATATAGTTTGTGGGAACACTGCTCAGCCAAGCCTCTTTCTGATCTTTTAATATTCTGCTATGTGTGTAACTAGCTATATGTGTGTAATTGACTGAAATATATGTTGTATATACAGTAGTACTGTGATCTGAAGTGATTGTCATTTCCGTAAAGTGTTTGATTGTTGCTAATTGTTTTTCACCAACCCTGTGTTGTCATGTTGCCTAGTGTTCTGTATGTGTGGAGAAATGTCATTATTGATGTGTAATAAATTGCTAAGTTCTATTGGCAATCGTGCCCTACATCTTTAAGATCTGACTCAAAGTACACAGCTAAATGTCATTTTTTTGTATCAAATCTGATAATTGAATATCACCCAGCATTGTTTAGGAACGATATGTAGGTCAGCCTTGAACTTTTACTCAGAAATCCATCTATAGTGAACAAAAATATAAACGCAACATACAACAATTTCAAAGATTTTACTGAGTTACAGTTCATATAAGGAAATCAGTCAATTGAAATAAATCCATTAGGCCCTAATCTATAGATTTCACATGACTGGGAATACAGATATGCATCGGTTGGTCACAGGCGTGTGGATCTGAAAATCAGTCAGTATCTGGTGTGACCACCATTTGTCTCATGCAGCGCGACAATCTCCTTTGCATGAAGTTGATCAGGCTGTTGATTGTGGCCTGTGGAATGTTGTCCCACTCCTCTTCAATGGCTGTGTGAAGTTGCTGGATATTGGCGGGAACTGGAACATGCTGTCGTACACGTTGATCCAGAGCATCTCAAACATGCTCAATGGGTGATATGTCTGGTGAGTATGCAGACCATAGAAGAACTGGGACAATTCAGCTTCCAGGAATTGTGTACAGATCCTTGCGACATGGGACCGTGCATTATCATGCTGAAACATCGATTGTGCATCTGTAAAAGTTTGTGAGTGTTATTGGTGACAAGCTGAATTTCTCCAGCCTCCTGAGGTAGAAGATGCGCTGCTGCGCCTCCTTCACCACGCTGTCTGTGTGGGTGGACCATTTCAGTTTGTCCGTGATGTGTACCCCGAGGAACTTAAAACTTTCTACCTTCTCCACTACTGTCCCGTCGATGTGGATAGAGGGCTGCTCCTCTGCTGTTTCCTGAAGTCCACAATCATCTCCTTTGTTTTGTTGACATTGAGTGTGAGGTTATTTTCCTGACACCACACTCCGAGGGCCCTCACCTCCTCCCTGTAGGCCGTCTCGTCGTTGTTGGTAATCAAGCCTACCACTGTAGTGTCGTCTGCAAACTTGATGATTGAGTTGTAGGCGTGCATGGTCACGCAGTCATGGGTGAACAGGGAGTACAGGAGAGGGCTGAGAACGCACCCTTGTGGGGCCCCAATGTTGAGGATCAGCGGGGTGGAGATGTTGTTACCTACCCTCACCACCTGGGGGCGGCCCATCAGGAAGTCCAGGACCCAGTTGCACAGGGCGGGGTCGAGACCCAGGGTCTCGAGCTTAATGACGAGTTTGGAGGGTACTATGGTGTTAAATGCTGAGCTGTAGTCGATGAACAGCATTCTTACATAGGTATTCCTCTTGTCCAGATGGGTTAGGGCAGTGTGCAGTGTGATTGTGATTGCGTCATCTGTGGACCTATTGGGGTGGTAAGCAAATTGGAGTGGGTCTAGGGTGTCAGGTAGGGTGGAGGTGATATGGTCCTTGACTAGTCTCTCAAAGCACTTCATGATGACGGAAGTGAGTGCTACGGGGCGATAGTCATTTAGCTCAGTTACCTTCGCTTTCTTGGGAACAGGAACCATGGTGGCCCTCTTGAAGCATGTGGGAACAGCAGACTGGGATAAGGATTGATTGAATATGTCCGTAAACACACCAGCCAGCTGGTCTGCGCATGCTCTGAGGACGCGGCTGGGGATGCCGTCTGGGCCGGCAGCCTTGCGAGGGTTAACACATTTAAATGTTTTACTCACATTGGCTGCAGTGAAGGAGAGCGCGCAGGATTTGGTAGCGGGCTGTGTCAGTGGCACTGTGTTGTCCTCAAAGCGAGCAAAGAAGTTGTTTAGTTTGTCTGGGAGCAAGACATCGTGGTCTGTGACGGGGCTGGTTTTCCTTTTGTAGTCCGTGATTGACTGTAGACCCTGCCACATACCTCTCGTGTCTGAGCCATTGAATTGCGACTCTACTTTGTCTCTATACTGACGTTTAGCCTGTTTGATTGCCTTGCGGAGGGAATAGCTACACTGTTTGTATTCGGTCATGTTTCCGGTCACCTTGCCCTGATTAAAAGCAGTGGTTCGCTCTTTCAGTTTTGCGCAATTGCTGCCATCAATCCACAGTTTCTGGTTGGGGAATGTTTTAATAGGCGCTGTGGGTACGACATCACCGATGCACTTGCTAATAAACTCGCTCACCGAATCAGCATATTCATCAATGTTATTGTCCGACGCTATGCGGAACATACCCAAGTCCACGTGATCGAAGCAATCTTGAAGCGTGGAATCCGATTGTTCGGACCAGCGTTGAACAGATCTAAGCACGGGCGCTTCCTGCTTTAGTTTCTGTCTATAGGCTGGGAGCAACAAAATGGAGTCTTGGTCAGATTTTCCGAAAGGAGGGCAGGGGAGGACTTTATATGCGTTGCGGAAGTTAGAATAACAATGATCCAGAGTTTTGCCAGCCCGGGTCGCGCATTCGATATGCTGATAAAATTTAGGGAGCCTTGTTTTCAGATTAGCCTTGTTAAAATCCCCAGCTACAATAAATGCAGCCTCAGGATATGTGGTTTCCAGTTTACATAGAGTCAAATGAAGTTCTTTCAGGGCTGTCGATGTGTCTGATTGGGGCGGGATATACACGACTGTGATTATGATCGAAGAGAATTCTCTTGGTAGATAATGCGGTCGGCATTTGATTGTAAGGAATTCTAGGTCAGGTGAACAAAAGGACTTGAGTTCCTGTGTGTTGTTATGATCACACCACGTCTCGTTAATAATAAGGCATACACCCCCGCCCTTCTTCTTAAAAGAGAGATGTTTGTTTCTGTCTGCGCGATGTGTGAAGAAGCCGGTTGGCTGTACAGAGTCTGATGACGTATCCCGAGTGAGCCATGTTTCCGTGAAACAAAGAATGTTACAATCTCTGATGTCTCTCTGGGAGGCAACCCTTGCTCGGATTTCGTCTACCTTGTTGTCAAGAGACTGGACATTGGCGAGTAGTATGCTCGGGAGCGGTGAGCGATGTGCCCGTCTACGGAGCCTGACCAGAAGACCGCTCCGTCTGCCCCTTCTGCCCCTTCTGCGGTGCCGTTGTTTTGGGTCGCCAGCTGGGATCCGATCCATTGTTCTGGGTGGTGGACCAAACAGAGGATCCGCTTCGGGAAAGTCGTATTCCTGGTCGTAATGTTGGTGAGTTGACGTTGCTCTTATATCCAATAGTTCTTCCCGGCTGTATGTAATAAAACCTAATATTTCCTGGGGTAACAATGTAGGAAATAACACATAAAAAAAACTAAATAATGCATAGTTTCCTAGGAACACGAAGCGAGGCGGCCATCTCTGTCGGTGCCTCTGCTGTTATCGCTCCCTCAAAACTTGAAACATCTGTGGCATTGTGTTGTGTCAAAACTGCACATTTTAGAGTGGCCTTTTATTGTCCCCAGCACAAGATGCATCTGTGTAATAATCATGCTGTTTAATCAGCTTCTTGGTATACCACACCTGTCAGGTGGATGGATTATCTTGGCAAAGGAGAAATGCTAACTAACAGACATGTAAACAAATGTGTGCACAAATTTGAGAGTAATAAGCTTTTTTGTGCGTTTGGAACATTTCTGAGATCTTTTATTTCAGCTCATGAAACATTTGACCAACACTTTAAATGCTGCGTTTATATTTTTGTTCAGTGTACATTAAAAAGTCTACAAAATCCTAAGAGATGATGGAAATGAACCTACACTATCTAAGGTTTCAGTCTCATAGTCCTGTATGTCTGTAACGTGATACTAATATGAGACTGATCGGGGGGTGAATTCCTCAGACAGTTGGTTGTAGATACCATGCCATGTCTGTTGCCTGTCTGGTACTCTACGCCAGGAATGTATTTCCTGTTTCCTGTCTGGACAGGAAGTCCACCAGGGGCAGAAAGTATACACACACACGTTGCAGTGCAGAAATGTCTTCATGCAGGCAGAGATAAACAGGGTGTGGAGTATTGCCTCTTGGAGGTCGACCCTAATCTACTCCTTCTCTAGGAATGTGTGAAGCGCAAGCTATGTGCTCCGGTGTGAAATCATCATTATTTTGGAGAAGAGCAGCTTTAAATATTTCAGGGTAACCCTGGTGCCAAGACTGGTATTATTGTTATCCATGACGGACAGCTGTGCAGTGTTTGTGTATGTGTGTGTTTGCACGTGTGTATGTTTGCATGTGTGTGTCTCAGGGGGTGTGTTAGTGTCTGTGAGTAAGCGATCTAACCAGGTGGTGTGTGTGTGTTTTCCTAACATTCTTGTCCCACCCTGAACTTAAGGATCCAGCTACCCCCTCATCTACACCCTCATCTACCCCCTCATCTACACCCTCATCTACCCCCTCAGCTACACCCTCATCTACCTCCTCACCTACACCCTCATCTACCTCCTCACCTACCCCCTCATCTACACCCTCATCTACCTCCTCATCTACCCCCTCATCTACACCCTCATCTACCTCCTCATCTACCCCCTCATCTACACCCTCATCTACCTCCTCATCTACCCCCTCAGCTACACCCTCATCTACCTCCTCATCTACACCCTCATCTACACCCTCATCTACCCCCTCATCTACACCGTCATCTACCACCTCATCTACCTCCTCATCTACCCCCTCATCTACACCCTCATCTACCCCCTCATCTACCTCTTCATCTACCTCCTCATCTACCCCCTCATCTACACCCTCATCTACCCCCTCACCTACCCCCTCATCTACCCCCTCATTTACACCCTCATCTACCTCCTCATCTACCTCCTCATCTACCCCCTCATCTACACCCTCATCTACCCCCTCATCTACCTCCTCATCTACCTCCTCATCTACCTCCTCACCTACCCCCTCAGCTACACCCTCATCTACCTCCTCACCTACCCCCTCATCTACACCCTCATCTAGGGCCCTGTGATGAGGCTTGAACATGTTGTTGTCTTTGCTGCTTAATGTGCTGACAAACAGAACTAAAACTGATGATCACGACAGTGGGGCTCTGAGTCCCTCTAGTCCCACTCTGCTTTAGAGGAGGAGGCCTCTCCTGGTGTAGGGGCTGCAGAGAGAGCACCAGGATTAATGCTTACTGGACATGATTAGAGAGAGTGCTAATGCACCTGCCCAAGCCCCATCCTGCGACCTAAGAGGTATGTATCAGATGCTCAACATATTCTGCTCACACCTACTATGATGGTCCGGGCCTAAACCACACAAAAACAACACTAGACACTATGGAACAAAAAGCTTTTACTGTCTCATCCTGGAATATACAAGGTCTGAGGTCATCTGCCTTTGGCCTAAAGAGCAGGAACCCAGACTTCATCAAAGAAATTGGAAATACAGGCATTGTCATCCTACAAGAAACATGGTATAGAGGAGAGCTGGTAGTCTCATCCACCAAACTACTAGGTGTGAAATAGGGAAGAGACTCAGTGGGTATGCTAATTTGGTATAGAGCAGACCTAACCCACTCTATTAAATTAGTCAAAACAGGAACATTTTACATTTGGCTAGAAATGAATAAGGAAATGATCTCAACAGAGAAACATTTCCTCATGTGTGCTACCTATATCCCCCCAATAGAATCCCCATCCTTTAACAATGACAGCTTCTCCATCCTAGAGGGGGAGATCAACCATTTCCAGGCCCAGGGACATGTACTGGTCTGTGGCGACCTAAATGCCAGAACTGCACAAGAATCTGACACTCTCAGCACACAGGGGGACAAACACCTACCTGGATGTGACAGTAATTCCTCCCAAATATGCCCCCCAAGACACAACTATTACAAAACATCCAACAAAAACGGGTCACTACTACTGCAGCTCTGTCGCACGCTGGGTCTGTACATAGTCAATGATAGGCTTCGAGGGGACTCCTATGGTATGTACACACTGACCTCAACCCAGAGTCTCTCAGAGCGTTCACAGTCAGCCCACTGACACCCCTATCAGATCACAGCAAAATCACAGTCTACTTAAACAGAGCAATACTCAATCATGAGGCATCAAAGCCAACGGAACTGCACAATATTAAGAAATGCTATAGATGGAAGGAAAGTAGTGTAGAAAACTACCATAAAAACAATTAGGCAACAACAAATTCAATCCCTTTTAGACACTTCCTGGACCAAACATTTCACTGTAGTAGTGAAGGTGTAAACTTGGAAGTAGAATGCCTAAATAGTATAATTTATCTTTCAGCTTCCCTATCAAATCAAAAAATGTCAAGCAGACAACCTAAGAAAATTAAAAACAATGACAAATGGTTTGATGAAGAATGCAAAAACCTAAGAAAGAAATTGAGAAACCTGTCCAACCAAAAACATAGAGAGAGACCCCAAAAAACGTTGCTATGGTGAATCACTAAAGCAATACAGAAATACACTACGGAAAAAGAAGGAACAGCACGTCAGAAATTAACTGAATGTAATTGAAGAATCCATAGAATCTAACCACTTCTGGGAAAATTGGAAAACACTAAACAAACTTAAGCCCCCGTTCCCTTTAAAAGGCCTGTCCGCCTTTTCCCTCTTCCCCAGCCTGCAGTAGCAGAATCAAAGCATTGGGCATTTATCTACTCATTAGCATTAGCATGTAGCCTCTACAATGCTAACGGCCTGGCCCCTGCTGTTAGCCTCTGGAATCACCACAGGCACTTCCAACCCACACTGCCACAGTCTGCCAGGGGTGAAAAACAACTATGAGGAAATGTAAAACAGAGAGAGGAATAAGAGTGGAGGAGAAAGCACACATTTAGGAAATGTACAAAAATGGTACAACATGATATTGATCATTTTCAATAATTACTATTATGGTCCACACACACACACACACACACACACACACACACACACACACACACACACACACACACACACACACACACACACACACACACACACACACACACACACACACCGCTGTACAGACTCTAAAGCAACGTAATGAGAACAGGCTGAGCTGAACCCAAAGCCAATCTCCCTCACGCAACACACACTCAGAATGAAATGGTTACTGAACGGTCTTTGAACCTACTGACACAACTGGCCTTTAAAACTGGGATTTATTTTCCATTGTGAAGCACAAATACATTAATTTTGACAATGAGTGGAAATGCGGTCTTTCATTGCTTATTTTCTTTCCATTCACGTACACTCCTCAAGTAGAACGACATGTTCTCCATGAATCCAAGAAACTCTCAGGAGCAGATCAAGCAGTGTGTACTCTAAACAGACAGTTAGCCTGCCAATACCTGACCGAACCGTGGCCCTTTATAGGTTTTCCAGTAGTAACTGTTTTTAAAAATAAATGTTTAGAAACGGAGAGGACAGGAGGAGAGGAGAGGACAGGAGACGAGAGGAGAGACTGCAGCTCTCTGTCATACGCATCCAACGGTGGAGTTGTGATTACATTTCGTAGTTATGAATGCATGTGAAATCCCATGAATATAATTATTGTATTTCCTGCACATTTTGATCCAACACCCACTCACACAATCAGACACATTCATCCAATTACAATACTTGTCATTAATTAATAAATGATGAATAAATGAATGTTTGGTCTTCCTGTTCTGGGTCTGTAGTTGGGGAACTTGTCAGATGCAGAGGTTGACAGCATTGAAACTGTGATCTCAAAGCTACAGGGATGAATTCACATCCAGATAAAGATCTAATCATACTGAATATCAAGTGTGATTGTACCATCTGTAAAGTCTTATCACTGTGATGTTCTATGGGACATGTTCAATCAGAATCTGCAACCAGCGGTAGAGTTTGACTGAATGTGAGTCCTGCTCAAGGAGCTCCTACCTCTGGTTCCACTGGCGTGCTACTATGGCTACCTGGTCCCTGAGACATACACCAATAAGATAAACAATAGTTTCTCCTCTGTTGTCATCCAGAATTAATCAGATTGTATTCCTCCAGTACAGAACAGCTGTGTGGTCTGATTGGGTTAATGACAGTGTGATGTGGGAATGTCTGTTAAACATAGAACACTCTGCATTCACACAGCCAACAATAACCCCACTACTAAACACTGTGACATTTATTGATGGGATTTTAACAGCCTGTTAAATGGTTGTGGTAGATGGACAGCCAGAAATGGAGGTATACAGAATGAAGCTCTCTCTCTCCTCTGAGGGTCACTGGTAGCTCCTCACTGATCAGAGGTGTGACTTCTCCTTCCTCTAGCCAACCAGAGAGACAGGGAGAGAAAGAAAGATAGAAAGAGAGTAGGGGAGAGAGCGAGTAGGGGGGAGAGAGAGTATAGAGGGGGGACAGAGAGAATAGGGGAGAGAGAGAGAGAGTAGGGAGGAGAGACAGAAAGTAGGGAGGAGCGAGAGAGTAGGGGAGAGAGCGAGTAGGGGGGAGAGAGAGTATAGAGGGGGGACAGAGAGAATAGGGGAGAGAGAGAGAGTAGGGAGGAGAGACAGAAAGTAGGGAGGAGCGAGAGAGTAGGGGAAAGAGAGAGAGTAGGGGGAGAGAGAGTGTAGGGAGAGAGAGAGGAGGGGAGAGAGAGAGAGAGAGTAGGGAGAGAGAGAGTAGGGGGAGAGAGAGAGTAGGGGAAAAGAGAGAGTAGGGGGAGAGAGAGTGTAGGAGAGGGAGGGGGGGGAGAGAAAGAGTAGGGAACGAGAGAGAGTAGGGGAAAGAGAGAGAGGAGGGAAAGAGAGAGAGAGTAGGGAGAGAGAGAGTAGGGGAGAGAGAGAGTAGGGGAGAGAGAGAGTAGGGGGAGAGAGAGAGTAGGGGGTAGAGATAGTAATGGGGGAGAGAGTAGGACGAAGAGAGAGAGTGACCAAAGAAAGAAATTGAGAAACCTAGCCAACCAAAAACATAGAGACACAAAAAACCTGAGTCTACGCCTTCACTATGGTGAATCACTAAAACAATACAGAAAAACACTATGGAAAAAGAAGGAACAGCATGTCAAAAATCAGCTCAATGTAATTGAAGAATCCTTAGAATCCAATAACTTCGGGGATAAATTGGAAAACACTAAACAAACAACAACACTGTAAGGGCTGTCGGGAGAGAGAGTAGACCAAGGCGCAGCGGAGTTAGTGTTCATCATTGAATTTAATAACAGCAAGAACACTGTACAAAACAAAACAAGAAAACCGACAGCCAAACAGTCCTGTCAGGTGCAAAACACTAAACAGAAACAATTACCCACAAAACCCAAAGGAAAAACATGCTCCTTATGGGTGACTCCCAATCAGCAACAACGAACTTCAGCTGTGCCTGATTGGGAGCCACACACGGCCCAAAACAAAGAAATGCAAAAAACCTAGAAAACGAACATAGAACGCCCACCCAATGTAACACCCTGGCCTAACCAAAATAAAGAACAAAAAAAACCTCTCTATGGCCAGGGCGTTACAAACACGAAGAGTTATCTATCCAAAACGGAGATGCATGGGTAAACCACTTCTCCACTCTTTTTGGCCCTATAACAATGAACAAACAGCAAAAACATATAACGTACGTTATCAATACAAATCTTAGAATCAACGATTAAAAACTACCAGAACCCACTGGATTCTCCAATTACATTGAATGAACTACAGGACAAAACACAAACCTTCCAACCCAAAAAGGCCTGTGGTGTTGATGGTATCCTCACTGAAATTATAAAATATACAGACCACAAAATCCAACTGGCTATACTTAACCTCTTTAACATCATCTTTAGTTCTGGCATCTTCCCCAATATTCAGAACCAAGAACTGATCACCCCATTCCACAAAAGTGGAGACAAATCTGACCCCAATAACAAACGTGGGATATGCATCAACAGCAATCTTGGGAAAATCCTCTGCATTATCATTAACAGCAGACTCGTACATTTCCTCAGTGAAAACAATGTTCTGAGCAAATGTCAAATTGTCTTTTTACCAAATTACCGTACGACAGACCACGTATTCACCCTGCATACCCTAATTGACAAACAAACAAACCAAAACAAAGGCAAAGTCTTCTCGTGCTTTGTTGATTTAAAAAAATCCCTTGACTCAATTTGGCATGAGGGTCTGCTATACAAATTGATGGAAAGTGGTGTTGGGGGAAAAACATACGACATTATAAAGTCCATGTACGCAAACAACAAGCGTGCGGTTAAAATTGGCAAAAACACACACATTTCGTCCCACAGGGCCGTGGGGTGAGACAGGGATGCAGCTTAAGCCCCACCCTCTTCAACATATATGTCAACAAATTGGCGAGGGCACTAGAACATTCTGCCACTCCCGGCATCACCCTTCTAGAATCTGAAGTCAAAAGTCTACTGTTTGCTGATGATCTGGTGCTTCTGTCCCCAACCAAGGAGGGCCTACGGCAGCACCTAGATCTTCTGTACATATTCTTTTAGACCTGGGCCCTGACAGTAAATCTCAGAAAGACAAAAATAAGGGTGTTCCAAAAAAGGTCCAGTTTCCAGGACCATAAATTCAAATTCCATCTAGACACTGTTGCCCTAGAGCACACAAAAAAACTATACATACCTCGGCCTAAACATCAGCGCCACAGGTAACTTCCACAAAGCTGTGAACGAGCTGAGAGACAAGGTAAGAAGGGCCTTCTATGCCATCAAAAGGAACATAAAATTCGACATACCAAATAGGATCTGGCTAAAAATACTTGAATCAGTTATAGAACCCATTGCCCTTCATGGTTGTGAGGTCTGGGGTCCGCTCACAATCCAAGAAATCACAAAATGGAAAAAACACCAAATTGAGACTCTGCATGTAGAATTCTACAAAAATATAATTTGTGTACAAAGTAAAACACCAAATAATACATGCAGAGCAGAATTAGGGCGATACCCGCTAATCATCAAAATCCAGAAAAGAGCCGTTCAATTCACACAACCACCTAGAAGGACGCGATTCCCAAACCTTCCATAACAAAGCCATCACCTACAGAGAGATGAACCTGGAGAAGAGTCCCCTAAGCAAGCTGGTCCTGGGGCTCTGTTCACAAACACAAAAGACCCCACAGAGCCCCAGGACAGCAA	AS:i:120	XS:i:130	XN:i:0	XM:i:83	XO:i:30	XG:i:200	NM:i:283	MD:Z:7A17A0T6G31G19A9A28G7A4A26T8G7C1T1C6C0C9T1T9A2G8A11A6A1G1C16T23G26G7A1^C1G1A2T2^CTTGG3^T3^A2G1^A2A1A3^TA4T1^ATC3A4^GAGTCT2C1G1G2T1C0A7C6G12G8T7G6A13A6C9T5C23A0A5T1C13G4^A11T3T30A0C0C1C5A0T0T5C44C6A2A19T3^GC2^C0A21A4T5C3T0T8T16G0T21A12	YT:Z:UU
ssa25:28655000..28669999	256	Co21	27327307	2	9105S19M1I6M1I22M1D2M4D206M33D153M18I56M1I145M1I3M1I3M5I3M6I11M1I7M2D1M1D6M1D7M5I12M1D2M2I4M6I5M2I7M1I9M2D4M4I7M1D1M1D4M1D1M1D5M6D4M1I1M2D5M1D6M1D7M3D6M1D4M5D1M2D9M1D8M2D3M4D2M1D3M2D2M1D1M1D6M2D5M9D3M1D4M2D4M2D3M1D3M3D2M1I15M3I1M2D3M1I3M1I4M5004S	*	0	0	TACCGTTAAAACTTTCCTCCAATCAGAGTCGCTTCTAAGAACTTTGCCAAGTGGAGTCTGTCGGGTACCATATGTTCGCTTTCACTCGGGTTTGGTTCGGCTCAGTAGGAGGTGTTGGTCCTATTGGCTCGGTATTGTCTTTATGCAAACAGCTCCTTTCACCGACGGCATGTCTATTGTCACCGCCATGGTTTATATGGAGGTAGCGGTGGACCTAAGGATTACATCCGTCTGAGGAGCGCTGATTCAGGCTGTGTTTCTCTTTGAGCCCCTGCCAGCTTCGTCACAGCCATGAGTTGTCTGGATGTGATGTTTCACCAGAGTTATGGAGCTCACTACCTCCCTGCGTCTTCAGCAGCAGCGGCAGCAGCCTACAAAGCAGCATACTATCACCATCAGCACCAGCAACAGGTGGGTGTCCAGACTACACCAAATAGTAATGACGTAGTATTTGTTTGTTTTCTAATACTAGGCTATTTTTTGTGTTCTAATAATTGGCGCTATTACGCACTAATACACTCCGTGAGCAATGGTTTGGGGCGTCGCAGATGTCAGTTCACAGTGAAGAGTCCTGGGTATCACAGAACTTGAAAAGTTGAAGCTGTCATTGCTCGTGATGTATTTAGTTAGAGCAGGTCATGCAGAATGACTCGGACTCCTCGTTCCATCAGAAGGGTGATGTAATGGGAGCTCGTCACTGTCACTCAGGAATGTTGACGATGATGGTTCATTTGGTACGGCCACGAGCACTTACATAGTCGTCATACTTTCACCAGAACACACGCGCGGAAACGTTCTACAACTTTTTGGATAAACTTCGGTCTGTAAAGATGATTCGTTTTTCTTAAAATAGAGGTCATAGAGAATTTAAGTAATTATACTGGCTAGTATGACTTTTAACGAGGGATGTATTTTGTTCAGTTGATGTATACACGTTGAATCATCTGGTTTGATCGTTGTGGTGCTGACTAGACATACAGGCTGGTGCTCTCATGGCTGAATCTGTGGCATACATTTTTCTCCCTCTCCCTCTCTCTCGGTCTATTTCCCTCTCTCTGTAGAAGAAGCTGGGTGTTTACAGTAGGATGCAGCAGGACAGCATGGAGCAGCAGTTTCCAGGGCGGAGACAGCAACAGCAGCGTGGGGGTGGAGGGGGGAGGCTGGCTGGGGAGAAGGAGGTCCGACAGGGCCTGGAGGTTTCTGGGCTGGGGGGCTCTTGGAGGTCTGGGAAGGACAGCCAGCCGGCTGAGGCAGAGTACCTGAGCTCCAGGTGTGTCCTGTTCACCTATTTCCATGGCAACATCGAGGATGTGGTGGATGAGCATTTCTCCAGGGCTCTGAGCCAACCCAGCACCTTCACCGGAGAGACCAAGAGCTCCAGGTGCCCACCCATTCACACCTCTGCCTCGGCAGGACTGTGGAAAGGTAGGAGCACACAGGGACACTCGTACCATTACTCATCTGAAACAGTGTTATTCAAATGGATTCATTGTCTTTTACTGTTACTTTTTATTTAGAATAATAAAAATGTAATTGTGGAAAAACCTAGTGTTCCTAAAAACCTTTTACGATATATATTCTTCACTGGTAATTAGTGTTGAGCGATTAACTGACATTTTGGGTATTCTTTCATTTTTTTTAAACCAACATCGGTTCGATTATTAGAATTGCATTTCGTTCTGTCTGAGCTCAATGCTCAGTTTCTTTAGAGATAAATCAGATCAAGCCCAAACTGTGAGATGTAAAGTTAGTTGGGGTTTGTCCTTTCCAGCAGTCCAATATTCTACATAGTTCGTGCAGAACTGTTCATGACACAAACTGTTCACACATCTCTTGTTGGCGGAGAGAACTTTTAACAGGTTTACAGCTTATTTCCCGTTCTACACATTTTGTCATGGGGTGCAAAGAAAACTTTGCCGTTTTAAAGCTCATTTTCTTACAATTCTATACATTTTGCCATGTCTAATGTGCATTAATGTGATATATGAGTGACTCGAACATTACTACCAAATCTATGTGCTAAAAAACCTAGCAAAAACAAACGTTAGCTGACATGGGCTAGTTGATCTGGACATTTAAGTTATAAATATCTCTCTAAGGTCTGTAATGACTAACATGACAAGAGGAACTGATGATGCACTACCCAATTTACAAATGGCACCTTGTGCATTCTACTATTACAACTTTCAAGAGGAAGTTGAAAGCCGGACTGAGCAAAACAGTTTGGGAACCACTGATCTAAGTGATTGATAGTTGGTATTCAGCAGTCATAAAATTTGCCTTATTTACTTTTAAGTACTAATAAAATTGTGATTTTGTCAGACAGCATCAGCGGCAGCTCTATAGAGATGAGATAAATAAATAAATAAAACAAATGTAATATACACAAAAAGTGATAAGCAGTAATGTGCAGTCACTACCATCATGGGACTTGTATTGTTTTAGTCTGTGTTGTTACAGCATTCAACCCACATAATACATAGTGCATTTAATGTCTAAAATAATTATCTAAACCGAAATAGAAAACCATTATTATATTTGAATGATCGAACCGAAACCGAACCAACCTCAAAAAGCACTAATCGCTCAGCACTACTGGTAACCTTTAGGCTGTTTACATGAATGTCTGTGTATCGTTTACTGACTATATCCATGTCTCTCTTTCAGATAGTGTATCTCTCTCGGAAGGCCAGTGCAGTTCTCTGTCCTCTTCTCTGTGGGGTGGAGGTTACCCGTCCCAGACCAGCCCCTGTCTGCCCATCCACCCAGACTTCTCCCCCAGCCCTGCAGGCTTCCATGCCCCAGACAGAGCTCTGTGGACAGGCCACGCTCTTCCCCAGCCCAGCCTCCCTCCTCCAACCTCTCTCCCTGACCCCTGGGCCTACAGCCTCAGTCCCCAGACCTCCGCCAGCTACACACACGTTCACGACGTCTACCCACACACACACCCTCACACACACATGCACCCCCGGCACACACACGCAGTATTACATTCCCACCCGTCCCATGGCCCAGGCCTAGACCCCAGGTTCAGCCCTCTGCTCCTGCCTGGTGTGAAGACTCAGAGCCCCCTAGCCCACAGCCCTGTGGGACACAGCACACACAGTACCACACACAGCAGCCAGAGCCCAGGGATACACAGTGATGTGAACACAGAGGTGGAGCAGGCCAGCCCCCCCACCCTGACCCCCTCAGCCTGGCCCACTGCTCTACACACACCCATGGATATCTACGACTCAGGTAAGCCTCTGACCTGGAGCACACACACACACACACACACACACACACACACACACACACACACACACACACACACATGCACTCTCTCTCCCATGTCTACGTTTCTGCTACGTTGTTGTTTTATCTAAAAGTTGATGTTACGCTGTTTCTCTCTCTCCAGGTCTGGATCAGGACAAAGTGAAGGCTGTTTGGTTCTGAGAGAGAGGATATGACGTCACAGTGTCGTCACCCTGCCACTGAGCTGTGATCAGCTCTAACAGAACCTCCTGGAACCACATTTTTTGGTGGACTCGTTCTCTAGAAGACTCTCCACTCACTAGAAGAACTCAGAACTCCAGGGTGGATTTAGGTTTCTCAGAAAGCCTTCCTGAGAAATATAGACTACTCTCCATGCCTCACAATCCACCAGGGATACTTCAGATCACTCTTTGGCAAAATATTTGTTCCTAATTTGTACCAAAAGTATTAGCTGGTTGATTGGGAACTAGTATCCCAAATGAGGGTTCTGTTTAAAGAATATAGTTTGTGGGAACACTGCTCAGCCAAGCCTCTTTCTGATCTTTTAATATTCTGCTATGTGTGTAACTAGCTATATGTGTGTAATTGACTGAAATATATGTTGTATATACAGTAGTACTGTGATCTGAAGTGATTGTCATTTCCGTAAAGTGTTTGATTGTTGCTAATTGTTTTTCACCAACCCTGTGTTGTCATGTTGCCTAGTGTTCTGTATGTGTGGAGAAATGTCATTATTGATGTGTAATAAATTGCTAAGTTCTATTGGCAATCGTGCCCTACATCTTTAAGATCTGACTCAAAGTACACAGCTAAATGTCATTTTTTTGTATCAAATCTGATAATTGAATATCACCCAGCATTGTTTAGGAACGATATGTAGGTCAGCCTTGAACTTTTACTCAGAAATCCATCTATAGTGAACAAAAATATAAACGCAACATACAACAATTTCAAAGATTTTACTGAGTTACAGTTCATATAAGGAAATCAGTCAATTGAAATAAATCCATTAGGCCCTAATCTATAGATTTCACATGACTGGGAATACAGATATGCATCGGTTGGTCACAGGCGTGTGGATCTGAAAATCAGTCAGTATCTGGTGTGACCACCATTTGTCTCATGCAGCGCGACAATCTCCTTTGCATGAAGTTGATCAGGCTGTTGATTGTGGCCTGTGGAATGTTGTCCCACTCCTCTTCAATGGCTGTGTGAAGTTGCTGGATATTGGCGGGAACTGGAACATGCTGTCGTACACGTTGATCCAGAGCATCTCAAACATGCTCAATGGGTGATATGTCTGGTGAGTATGCAGACCATAGAAGAACTGGGACAATTCAGCTTCCAGGAATTGTGTACAGATCCTTGCGACATGGGACCGTGCATTATCATGCTGAAACATCGATTGTGCATCTGTAAAAGTTTGTGAGTGTTATTGGTGACAAGCTGAATTTCTCCAGCCTCCTGAGGTAGAAGATGCGCTGCTGCGCCTCCTTCACCACGCTGTCTGTGTGGGTGGACCATTTCAGTTTGTCCGTGATGTGTACCCCGAGGAACTTAAAACTTTCTACCTTCTCCACTACTGTCCCGTCGATGTGGATAGAGGGCTGCTCCTCTGCTGTTTCCTGAAGTCCACAATCATCTCCTTTGTTTTGTTGACATTGAGTGTGAGGTTATTTTCCTGACACCACACTCCGAGGGCCCTCACCTCCTCCCTGTAGGCCGTCTCGTCGTTGTTGGTAATCAAGCCTACCACTGTAGTGTCGTCTGCAAACTTGATGATTGAGTTGTAGGCGTGCATGGTCACGCAGTCATGGGTGAACAGGGAGTACAGGAGAGGGCTGAGAACGCACCCTTGTGGGGCCCCAATGTTGAGGATCAGCGGGGTGGAGATGTTGTTACCTACCCTCACCACCTGGGGGCGGCCCATCAGGAAGTCCAGGACCCAGTTGCACAGGGCGGGGTCGAGACCCAGGGTCTCGAGCTTAATGACGAGTTTGGAGGGTACTATGGTGTTAAATGCTGAGCTGTAGTCGATGAACAGCATTCTTACATAGGTATTCCTCTTGTCCAGATGGGTTAGGGCAGTGTGCAGTGTGATTGTGATTGCGTCATCTGTGGACCTATTGGGGTGGTAAGCAAATTGGAGTGGGTCTAGGGTGTCAGGTAGGGTGGAGGTGATATGGTCCTTGACTAGTCTCTCAAAGCACTTCATGATGACGGAAGTGAGTGCTACGGGGCGATAGTCATTTAGCTCAGTTACCTTCGCTTTCTTGGGAACAGGAACCATGGTGGCCCTCTTGAAGCATGTGGGAACAGCAGACTGGGATAAGGATTGATTGAATATGTCCGTAAACACACCAGCCAGCTGGTCTGCGCATGCTCTGAGGACGCGGCTGGGGATGCCGTCTGGGCCGGCAGCCTTGCGAGGGTTAACACATTTAAATGTTTTACTCACATTGGCTGCAGTGAAGGAGAGCGCGCAGGATTTGGTAGCGGGCTGTGTCAGTGGCACTGTGTTGTCCTCAAAGCGAGCAAAGAAGTTGTTTAGTTTGTCTGGGAGCAAGACATCGTGGTCTGTGACGGGGCTGGTTTTCCTTTTGTAGTCCGTGATTGACTGTAGACCCTGCCACATACCTCTCGTGTCTGAGCCATTGAATTGCGACTCTACTTTGTCTCTATACTGACGTTTAGCCTGTTTGATTGCCTTGCGGAGGGAATAGCTACACTGTTTGTATTCGGTCATGTTTCCGGTCACCTTGCCCTGATTAAAAGCAGTGGTTCGCTCTTTCAGTTTTGCGCAATTGCTGCCATCAATCCACAGTTTCTGGTTGGGGAATGTTTTAATAGGCGCTGTGGGTACGACATCACCGATGCACTTGCTAATAAACTCGCTCACCGAATCAGCATATTCATCAATGTTATTGTCCGACGCTATGCGGAACATACCCAAGTCCACGTGATCGAAGCAATCTTGAAGCGTGGAATCCGATTGTTCGGACCAGCGTTGAACAGATCTAAGCACGGGCGCTTCCTGCTTTAGTTTCTGTCTATAGGCTGGGAGCAACAAAATGGAGTCTTGGTCAGATTTTCCGAAAGGAGGGCAGGGGAGGACTTTATATGCGTTGCGGAAGTTAGAATAACAATGATCCAGAGTTTTGCCAGCCCGGGTCGCGCATTCGATATGCTGATAAAATTTAGGGAGCCTTGTTTTCAGATTAGCCTTGTTAAAATCCCCAGCTACAATAAATGCAGCCTCAGGATATGTGGTTTCCAGTTTACATAGAGTCAAATGAAGTTCTTTCAGGGCTGTCGATGTGTCTGATTGGGGCGGGATATACACGACTGTGATTATGATCGAAGAGAATTCTCTTGGTAGATAATGCGGTCGGCATTTGATTGTAAGGAATTCTAGGTCAGGTGAACAAAAGGACTTGAGTTCCTGTGTGTTGTTATGATCACACCACGTCTCGTTAATAATAAGGCATACACCCCCGCCCTTCTTCTTAAAAGAGAGATGTTTGTTTCTGTCTGCGCGATGTGTGAAGAAGCCGGTTGGCTGTACAGAGTCTGATGACGTATCCCGAGTGAGCCATGTTTCCGTGAAACAAAGAATGTTACAATCTCTGATGTCTCTCTGGGAGGCAACCCTTGCTCGGATTTCGTCTACCTTGTTGTCAAGAGACTGGACATTGGCGAGTAGTATGCTCGGGAGCGGTGAGCGATGTGCCCGTCTACGGAGCCTGACCAGAAGACCGCTCCGTCTGCCCCTTCTGCCCCTTCTGCGGTGCCGTTGTTTTGGGTCGCCAGCTGGGATCCGATCCATTGTTCTGGGTGGTGGACCAAACAGAGGATCCGCTTCGGGAAAGTCGTATTCCTGGTCGTAATGTTGGTGAGTTGACGTTGCTCTTATATCCAATAGTTCTTCCCGGCTGTATGTAATAAAACCTAATATTTCCTGGGGTAACAATGTAGGAAATAACACATAAAAAAAACTAAATAATGCATAGTTTCCTAGGAACACGAAGCGAGGCGGCCATCTCTGTCGGTGCCTCTGCTGTTATCGCTCCCTCAAAACTTGAAACATCTGTGGCATTGTGTTGTGTCAAAACTGCACATTTTAGAGTGGCCTTTTATTGTCCCCAGCACAAGATGCATCTGTGTAATAATCATGCTGTTTAATCAGCTTCTTGGTATACCACACCTGTCAGGTGGATGGATTATCTTGGCAAAGGAGAAATGCTAACTAACAGACATGTAAACAAATGTGTGCACAAATTTGAGAGTAATAAGCTTTTTTGTGCGTTTGGAACATTTCTGAGATCTTTTATTTCAGCTCATGAAACATTTGACCAACACTTTAAATGCTGCGTTTATATTTTTGTTCAGTGTACATTAAAAAGTCTACAAAATCCTAAGAGATGATGGAAATGAACCTACACTATCTAAGGTTTCAGTCTCATAGTCCTGTATGTCTGTAACGTGATACTAATATGAGACTGATCGGGGGGTGAATTCCTCAGACAGTTGGTTGTAGATACCATGCCATGTCTGTTGCCTGTCTGGTACTCTACGCCAGGAATGTATTTCCTGTTTCCTGTCTGGACAGGAAGTCCACCAGGGGCAGAAAGTATACACACACACGTTGCAGTGCAGAAATGTCTTCATGCAGGCAGAGATAAACAGGGTGTGGAGTATTGCCTCTTGGAGGTCGACCCTAATCTACTCCTTCTCTAGGAATGTGTGAAGCGCAAGCTATGTGCTCCGGTGTGAAATCATCATTATTTTGGAGAAGAGCAGCTTTAAATATTTCAGGGTAACCCTGGTGCCAAGACTGGTATTATTGTTATCCATGACGGACAGCTGTGCAGTGTTTGTGTATGTGTGTGTTTGCACGTGTGTATGTTTGCATGTGTGTGTCTCAGGGGGTGTGTTAGTGTCTGTGAGTAAGCGATCTAACCAGGTGGTGTGTGTGTGTTTTCCTAACATTCTTGTCCCACCCTGAACTTAAGGATCCAGCTACCCCCTCATCTACACCCTCATCTACCCCCTCATCTACACCCTCATCTACCCCCTCAGCTACACCCTCATCTACCTCCTCACCTACACCCTCATCTACCTCCTCACCTACCCCCTCATCTACACCCTCATCTACCTCCTCATCTACCCCCTCATCTACACCCTCATCTACCTCCTCATCTACCCCCTCATCTACACCCTCATCTACCTCCTCATCTACCCCCTCAGCTACACCCTCATCTACCTCCTCATCTACACCCTCATCTACACCCTCATCTACCCCCTCATCTACACCGTCATCTACCACCTCATCTACCTCCTCATCTACCCCCTCATCTACACCCTCATCTACCCCCTCATCTACCTCTTCATCTACCTCCTCATCTACCCCCTCATCTACACCCTCATCTACCCCCTCACCTACCCCCTCATCTACCCCCTCATTTACACCCTCATCTACCTCCTCATCTACCTCCTCATCTACCCCCTCATCTACACCCTCATCTACCCCCTCATCTACCTCCTCATCTACCTCCTCATCTACCTCCTCACCTACCCCCTCAGCTACACCCTCATCTACCTCCTCACCTACCCCCTCATCTACACCCTCATCTAGGGCCCTGTGATGAGGCTTGAACATGTTGTTGTCTTTGCTGCTTAATGTGCTGACAAACAGAACTAAAACTGATGATCACGACAGTGGGGCTCTGAGTCCCTCTAGTCCCACTCTGCTTTAGAGGAGGAGGCCTCTCCTGGTGTAGGGGCTGCAGAGAGAGCACCAGGATTAATGCTTACTGGACATGATTAGAGAGAGTGCTAATGCACCTGCCCAAGCCCCATCCTGCGACCTAAGAGGTATGTATCAGATGCTCAACATATTCTGCTCACACCTACTATGATGGTCCGGGCCTAAACCACACAAAAACAACACTAGACACTATGGAACAAAAAGCTTTTACTGTCTCATCCTGGAATATACAAGGTCTGAGGTCATCTGCCTTTGGCCTAAAGAGCAGGAACCCAGACTTCATCAAAGAAATTGGAAATACAGGCATTGTCATCCTACAAGAAACATGGTATAGAGGAGAGCTGGTAGTCTCATCCACCAAACTACTAGGTGTGAAATAGGGAAGAGACTCAGTGGGTATGCTAATTTGGTATAGAGCAGACCTAACCCACTCTATTAAATTAGTCAAAACAGGAACATTTTACATTTGGCTAGAAATGAATAAGGAAATGATCTCAACAGAGAAACATTTCCTCATGTGTGCTACCTATATCCCCCCAATAGAATCCCCATCCTTTAACAATGACAGCTTCTCCATCCTAGAGGGGGAGATCAACCATTTCCAGGCCCAGGGACATGTACTGGTCTGTGGCGACCTAAATGCCAGAACTGCACAAGAATCTGACACTCTCAGCACACAGGGGGACAAACACCTACCTGGATGTGACAGTAATTCCTCCCAAATATGCCCCCCAAGACACAACTATTACAAAACATCCAACAAAAACGGGTCACTACTACTGCAGCTCTGTCGCACGCTGGGTCTGTACATAGTCAATGATAGGCTTCGAGGGGACTCCTATGGTATGTACACACTGACCTCAACCCAGAGTCTCTCAGAGCGTTCACAGTCAGCCCACTGACACCCCTATCAGATCACAGCAAAATCACAGTCTACTTAAACAGAGCAATACTCAATCATGAGGCATCAAAGCCAACGGAACTGCACAATATTAAGAAATGCTATAGATGGAAGGAAAGTAGTGTAGAAAACTACCATAAAAACAATTAGGCAACAACAAATTCAATCCCTTTTAGACACTTCCTGGACCAAACATTTCACTGTAGTAGTGAAGGTGTAAACTTGGAAGTAGAATGCCTAAATAGTATAATTTATCTTTCAGCTTCCCTATCAAATCAAAAAATGTCAAGCAGACAACCTAAGAAAATTAAAAACAATGACAAATGGTTTGATGAAGAATGCAAAAACCTAAGAAAGAAATTGAGAAACCTGTCCAACCAAAAACATAGAGAGAGACCCCAAAAAACGTTGCTATGGTGAATCACTAAAGCAATACAGAAATACACTACGGAAAAAGAAGGAACAGCACGTCAGAAATTAACTGAATGTAATTGAAGAATCCATAGAATCTAACCACTTCTGGGAAAATTGGAAAACACTAAACAAACTTAAGCCCCCGTTCCCTTTAAAAGGCCTGTCCGCCTTTTCCCTCTTCCCCAGCCTGCAGTAGCAGAATCAAAGCATTGGGCATTTATCTACTCATTAGCATTAGCATGTAGCCTCTACAATGCTAACGGCCTGGCCCCTGCTGTTAGCCTCTGGAATCACCACAGGCACTTCCAACCCACACTGCCACAGTCTGCCAGGGGTGAAAAACAACTATGAGGAAATGTAAAACAGAGAGAGGAATAAGAGTGGAGGAGAAAGCACACATTTAGGAAATGTACAAAAATGGTACAACATGATATTGATCATTTTCAATAATTACTATTATGGTCCACACACACACACACACACACACACACACACACACACACACACACACACACACACACACACACACACACACACACACACACACACACACACACACACACACCGCTGTACAGACTCTAAAGCAACGTAATGAGAACAGGCTGAGCTGAACCCAAAGCCAATCTCCCTCACGCAACACACACTCAGAATGAAATGGTTACTGAACGGTCTTTGAACCTACTGACACAACTGGCCTTTAAAACTGGGATTTATTTTCCATTGTGAAGCACAAATACATTAATTTTGACAATGAGTGGAAATGCGGTCTTTCATTGCTTATTTTCTTTCCATTCACGTACACTCCTCAAGTAGAACGACATGTTCTCCATGAATCCAAGAAACTCTCAGGAGCAGATCAAGCAGTGTGTACTCTAAACAGACAGTTAGCCTGCCAATACCTGACCGAACCGTGGCCCTTTATAGGTTTTCCAGTAGTAACTGTTTTTAAAAATAAATGTTTAGAAACGGAGAGGACAGGAGGAGAGGAGAGGACAGGAGACGAGAGGAGAGACTGCAGCTCTCTGTCATACGCATCCAACGGTGGAGTTGTGATTACATTTCGTAGTTATGAATGCATGTGAAATCCCATGAATATAATTATTGTATTTCCTGCACATTTTGATCCAACACCCACTCACACAATCAGACACATTCATCCAATTACAATACTTGTCATTAATTAATAAATGATGAATAAATGAATGTTTGGTCTTCCTGTTCTGGGTCTGTAGTTGGGGAACTTGTCAGATGCAGAGGTTGACAGCATTGAAACTGTGATCTCAAAGCTACAGGGATGAATTCACATCCAGATAAAGATCTAATCATACTGAATATCAAGTGTGATTGTACCATCTGTAAAGTCTTATCACTGTGATGTTCTATGGGACATGTTCAATCAGAATCTGCAACCAGCGGTAGAGTTTGACTGAATGTGAGTCCTGCTCAAGGAGCTCCTACCTCTGGTTCCACTGGCGTGCTACTATGGCTACCTGGTCCCTGAGACATACACCAATAAGATAAACAATAGTTTCTCCTCTGTTGTCATCCAGAATTAATCAGATTGTATTCCTCCAGTACAGAACAGCTGTGTGGTCTGATTGGGTTAATGACAGTGTGATGTGGGAATGTCTGTTAAACATAGAACACTCTGCATTCACACAGCCAACAATAACCCCACTACTAAACACTGTGACATTTATTGATGGGATTTTAACAGCCTGTTAAATGGTTGTGGTAGATGGACAGCCAGAAATGGAGGTATACAGAATGAAGCTCTCTCTCTCCTCTGAGGGTCACTGGTAGCTCCTCACTGATCAGAGGTGTGACTTCTCCTTCCTCTAGCCAACCAGAGAGACAGGGAGAGAAAGAAAGATAGAAAGAGAGTAGGGGAGAGAGCGAGTAGGGGGGAGAGAGAGTATAGAGGGGGGACAGAGAGAATAGGGGAGAGAGAGAGAGAGTAGGGAGGAGAGACAGAAAGTAGGGAGGAGCGAGAGAGTAGGGGAGAGAGCGAGTAGGGGGGAGAGAGAGTATAGAGGGGGGACAGAGAGAATAGGGGAGAGAGAGAGAGTAGGGAGGAGAGACAGAAAGTAGGGAGGAGCGAGAGAGTAGGGGAAAGAGAGAGAGTAGGGGGAGAGAGAGTGTAGGGAGAGAGAGAGGAGGGGAGAGAGAGAGAGAGAGTAGGGAGAGAGAGAGTAGGGGGAGAGAGAGAGTAGGGGAAAAGAGAGAGTAGGGGGAGAGAGAGTGTAGGAGAGGGAGGGGGGGGAGAGAAAGAGTAGGGAACGAGAGAGAGTAGGGGAAAGAGAGAGAGGAGGGAAAGAGAGAGAGAGTAGGGAGAGAGAGAGTAGGGGAGAGAGAGAGTAGGGGAGAGAGAGAGTAGGGGGAGAGAGAGAGTAGGGGGTAGAGATAGTAATGGGGGAGAGAGTAGGACGAAGAGAGAGAGTGACCAAAGAAAGAAATTGAGAAACCTAGCCAACCAAAAACATAGAGACACAAAAAACCTGAGTCTACGCCTTCACTATGGTGAATCACTAAAACAATACAGAAAAACACTATGGAAAAAGAAGGAACAGCATGTCAAAAATCAGCTCAATGTAATTGAAGAATCCTTAGAATCCAATAACTTCGGGGATAAATTGGAAAACACTAAACAAACAACAACACTGTAAGGGCTGTCGGGAGAGAGAGTAGACCAAGGCGCAGCGGAGTTAGTGTTCATCATTGAATTTAATAACAGCAAGAACACTGTACAAAACAAAACAAGAAAACCGACAGCCAAACAGTCCTGTCAGGTGCAAAACACTAAACAGAAACAATTACCCACAAAACCCAAAGGAAAAACATGCTCCTTATGGGTGACTCCCAATCAGCAACAACGAACTTCAGCTGTGCCTGATTGGGAGCCACACACGGCCCAAAACAAAGAAATGCAAAAAACCTAGAAAACGAACATAGAACGCCCACCCAATGTAACACCCTGGCCTAACCAAAATAAAGAACAAAAAAAACCTCTCTATGGCCAGGGCGTTACAAACACGAAGAGTTATCTATCCAAAACGGAGATGCATGGGTAAACCACTTCTCCACTCTTTTTGGCCCTATAACAATGAACAAACAGCAAAAACATATAACGTACGTTATCAATACAAATCTTAGAATCAACGATTAAAAACTACCAGAACCCACTGGATTCTCCAATTACATTGAATGAACTACAGGACAAAACACAAACCTTCCAACCCAAAAAGGCCTGTGGTGTTGATGGTATCCTCACTGAAATTATAAAATATACAGACCACAAAATCCAACTGGCTATACTTAACCTCTTTAACATCATCTTTAGTTCTGGCATCTTCCCCAATATTCAGAACCAAGAACTGATCACCCCATTCCACAAAAGTGGAGACAAATCTGACCCCAATAACAAACGTGGGATATGCATCAACAGCAATCTTGGGAAAATCCTCTGCATTATCATTAACAGCAGACTCGTACATTTCCTCAGTGAAAACAATGTTCTGAGCAAATGTCAAATTGTCTTTTTACCAAATTACCGTACGACAGACCACGTATTCACCCTGCATACCCTAATTGACAAACAAACAAACCAAAACAAAGGCAAAGTCTTCTCGTGCTTTGTTGATTTAAAAAAATCCCTTGACTCAATTTGGCATGAGGGTCTGCTATACAAATTGATGGAAAGTGGTGTTGGGGGAAAAACATACGACATTATAAAGTCCATGTACGCAAACAACAAGCGTGCGGTTAAAATTGGCAAAAACACACACATTTCGTCCCACAGGGCCGTGGGGTGAGACAGGGATGCAGCTTAAGCCCCACCCTCTTCAACATATATGTCAACAAATTGGCGAGGGCACTAGAACATTCTGCCACTCCCGGCATCACCCTTCTAGAATCTGAAGTCAAAAGTCTACTGTTTGCTGATGATCTGGTGCTTCTGTCCCCAACCAAGGAGGGCCTACGGCAGCACCTAGATCTTCTGTACATATTCTTTTAGACCTGGGCCCTGACAGTAAATCTCAGAAAGACAAAAATAAGGGTGTTCCAAAAAAGGTCCAGTTTCCAGGACCATAAATTCAAATTCCATCTAGACACTGTTGCCCTAGAGCACACAAAAAAACTATACATACCTCGGCCTAAACATCAGCGCCACAGGTAACTTCCACAAAGCTGTGAACGAGCTGAGAGACAAGGTAAGAAGGGCCTTCTATGCCATCAAAAGGAACATAAAATTCGACATACCAAATAGGATCTGGCTAAAAATACTTGAATCAGTTATAGAACCCATTGCCCTTCATGGTTGTGAGGTCTGGGGTCCGCTCACAATCCAAGAAATCACAAAATGGAAAAAACACCAAATTGAGACTCTGCATGTAGAATTCTACAAAAATATAATTTGTGTACAAAGTAAAACACCAAATAATACATGCAGAGCAGAATTAGGGCGATACCCGCTAATCATCAAAATCCAGAAAAGAGCCGTTCAATTCACACAACCACCTAGAAGGACGCGATTCCCAAACCTTCCATAACAAAGCCATCACCTACAGAGAGATGAACCTGGAGAAGAGTCCCCTAAGCAAGCTGGTCCTGGGGCTCTGTTCACAAACACAAAAGACCCCACAGAGCCCCAGGACAGCAA	AS:i:117	XS:i:130	XN:i:0	XM:i:96	XO:i:55	XG:i:166	NM:i:262	MD:Z:7T7A6G8T7T7^G0C1^CGGC14T1G1A6T1T15G1G7G8T2G2C2C1A7A10A11C40G7T18A2C30^AGACTGACCCACTGGTTGCTCTCTAGGTTACAC13A42G17G4A7G5G4A28T1C24A4T35T1A14T16C36A8T19G7C16C16G7G20A0T2A6T3^GC1^G3A2^T2G5T1A2A0C1A2^A3A3T1T1A2A1G2C0A3A0A1^CC2A3A4^G1^T4^G1^G5^CAGCCG1C3^GG5^C1T1C2^G0T0G1T3^GGC3A2^A4^CCTGG1^TC2A2C3^T1G1T4^GG3^TGTC2^A3^GG2^A1^G6^AG2C2^TAGGGCGGC3^C4^GG1C2^GC3^G1C1^CGG3G0T0G3G0G0T1T0G0G2^GG7T0T1	YT:Z:UU
ssa25:28655000..28669999	256	Co14	23255943	2	7322S42M2D18M14I3M5I3M9I75M2D3M1I40M1D9M3D20M12D1M7435S	*	0	0	TACCGTTAAAACTTTCCTCCAATCAGAGTCGCTTCTAAGAACTTTGCCAAGTGGAGTCTGTCGGGTACCATATGTTCGCTTTCACTCGGGTTTGGTTCGGCTCAGTAGGAGGTGTTGGTCCTATTGGCTCGGTATTGTCTTTATGCAAACAGCTCCTTTCACCGACGGCATGTCTATTGTCACCGCCATGGTTTATATGGAGGTAGCGGTGGACCTAAGGATTACATCCGTCTGAGGAGCGCTGATTCAGGCTGTGTTTCTCTTTGAGCCCCTGCCAGCTTCGTCACAGCCATGAGTTGTCTGGATGTGATGTTTCACCAGAGTTATGGAGCTCACTACCTCCCTGCGTCTTCAGCAGCAGCGGCAGCAGCCTACAAAGCAGCATACTATCACCATCAGCACCAGCAACAGGTGGGTGTCCAGACTACACCAAATAGTAATGACGTAGTATTTGTTTGTTTTCTAATACTAGGCTATTTTTTGTGTTCTAATAATTGGCGCTATTACGCACTAATACACTCCGTGAGCAATGGTTTGGGGCGTCGCAGATGTCAGTTCACAGTGAAGAGTCCTGGGTATCACAGAACTTGAAAAGTTGAAGCTGTCATTGCTCGTGATGTATTTAGTTAGAGCAGGTCATGCAGAATGACTCGGACTCCTCGTTCCATCAGAAGGGTGATGTAATGGGAGCTCGTCACTGTCACTCAGGAATGTTGACGATGATGGTTCATTTGGTACGGCCACGAGCACTTACATAGTCGTCATACTTTCACCAGAACACACGCGCGGAAACGTTCTACAACTTTTTGGATAAACTTCGGTCTGTAAAGATGATTCGTTTTTCTTAAAATAGAGGTCATAGAGAATTTAAGTAATTATACTGGCTAGTATGACTTTTAACGAGGGATGTATTTTGTTCAGTTGATGTATACACGTTGAATCATCTGGTTTGATCGTTGTGGTGCTGACTAGACATACAGGCTGGTGCTCTCATGGCTGAATCTGTGGCATACATTTTTCTCCCTCTCCCTCTCTCTCGGTCTATTTCCCTCTCTCTGTAGAAGAAGCTGGGTGTTTACAGTAGGATGCAGCAGGACAGCATGGAGCAGCAGTTTCCAGGGCGGAGACAGCAACAGCAGCGTGGGGGTGGAGGGGGGAGGCTGGCTGGGGAGAAGGAGGTCCGACAGGGCCTGGAGGTTTCTGGGCTGGGGGGCTCTTGGAGGTCTGGGAAGGACAGCCAGCCGGCTGAGGCAGAGTACCTGAGCTCCAGGTGTGTCCTGTTCACCTATTTCCATGGCAACATCGAGGATGTGGTGGATGAGCATTTCTCCAGGGCTCTGAGCCAACCCAGCACCTTCACCGGAGAGACCAAGAGCTCCAGGTGCCCACCCATTCACACCTCTGCCTCGGCAGGACTGTGGAAAGGTAGGAGCACACAGGGACACTCGTACCATTACTCATCTGAAACAGTGTTATTCAAATGGATTCATTGTCTTTTACTGTTACTTTTTATTTAGAATAATAAAAATGTAATTGTGGAAAAACCTAGTGTTCCTAAAAACCTTTTACGATATATATTCTTCACTGGTAATTAGTGTTGAGCGATTAACTGACATTTTGGGTATTCTTTCATTTTTTTTAAACCAACATCGGTTCGATTATTAGAATTGCATTTCGTTCTGTCTGAGCTCAATGCTCAGTTTCTTTAGAGATAAATCAGATCAAGCCCAAACTGTGAGATGTAAAGTTAGTTGGGGTTTGTCCTTTCCAGCAGTCCAATATTCTACATAGTTCGTGCAGAACTGTTCATGACACAAACTGTTCACACATCTCTTGTTGGCGGAGAGAACTTTTAACAGGTTTACAGCTTATTTCCCGTTCTACACATTTTGTCATGGGGTGCAAAGAAAACTTTGCCGTTTTAAAGCTCATTTTCTTACAATTCTATACATTTTGCCATGTCTAATGTGCATTAATGTGATATATGAGTGACTCGAACATTACTACCAAATCTATGTGCTAAAAAACCTAGCAAAAACAAACGTTAGCTGACATGGGCTAGTTGATCTGGACATTTAAGTTATAAATATCTCTCTAAGGTCTGTAATGACTAACATGACAAGAGGAACTGATGATGCACTACCCAATTTACAAATGGCACCTTGTGCATTCTACTATTACAACTTTCAAGAGGAAGTTGAAAGCCGGACTGAGCAAAACAGTTTGGGAACCACTGATCTAAGTGATTGATAGTTGGTATTCAGCAGTCATAAAATTTGCCTTATTTACTTTTAAGTACTAATAAAATTGTGATTTTGTCAGACAGCATCAGCGGCAGCTCTATAGAGATGAGATAAATAAATAAATAAAACAAATGTAATATACACAAAAAGTGATAAGCAGTAATGTGCAGTCACTACCATCATGGGACTTGTATTGTTTTAGTCTGTGTTGTTACAGCATTCAACCCACATAATACATAGTGCATTTAATGTCTAAAATAATTATCTAAACCGAAATAGAAAACCATTATTATATTTGAATGATCGAACCGAAACCGAACCAACCTCAAAAAGCACTAATCGCTCAGCACTACTGGTAACCTTTAGGCTGTTTACATGAATGTCTGTGTATCGTTTACTGACTATATCCATGTCTCTCTTTCAGATAGTGTATCTCTCTCGGAAGGCCAGTGCAGTTCTCTGTCCTCTTCTCTGTGGGGTGGAGGTTACCCGTCCCAGACCAGCCCCTGTCTGCCCATCCACCCAGACTTCTCCCCCAGCCCTGCAGGCTTCCATGCCCCAGACAGAGCTCTGTGGACAGGCCACGCTCTTCCCCAGCCCAGCCTCCCTCCTCCAACCTCTCTCCCTGACCCCTGGGCCTACAGCCTCAGTCCCCAGACCTCCGCCAGCTACACACACGTTCACGACGTCTACCCACACACACACCCTCACACACACATGCACCCCCGGCACACACACGCAGTATTACATTCCCACCCGTCCCATGGCCCAGGCCTAGACCCCAGGTTCAGCCCTCTGCTCCTGCCTGGTGTGAAGACTCAGAGCCCCCTAGCCCACAGCCCTGTGGGACACAGCACACACAGTACCACACACAGCAGCCAGAGCCCAGGGATACACAGTGATGTGAACACAGAGGTGGAGCAGGCCAGCCCCCCCACCCTGACCCCCTCAGCCTGGCCCACTGCTCTACACACACCCATGGATATCTACGACTCAGGTAAGCCTCTGACCTGGAGCACACACACACACACACACACACACACACACACACACACACACACACACACACACACATGCACTCTCTCTCCCATGTCTACGTTTCTGCTACGTTGTTGTTTTATCTAAAAGTTGATGTTACGCTGTTTCTCTCTCTCCAGGTCTGGATCAGGACAAAGTGAAGGCTGTTTGGTTCTGAGAGAGAGGATATGACGTCACAGTGTCGTCACCCTGCCACTGAGCTGTGATCAGCTCTAACAGAACCTCCTGGAACCACATTTTTTGGTGGACTCGTTCTCTAGAAGACTCTCCACTCACTAGAAGAACTCAGAACTCCAGGGTGGATTTAGGTTTCTCAGAAAGCCTTCCTGAGAAATATAGACTACTCTCCATGCCTCACAATCCACCAGGGATACTTCAGATCACTCTTTGGCAAAATATTTGTTCCTAATTTGTACCAAAAGTATTAGCTGGTTGATTGGGAACTAGTATCCCAAATGAGGGTTCTGTTTAAAGAATATAGTTTGTGGGAACACTGCTCAGCCAAGCCTCTTTCTGATCTTTTAATATTCTGCTATGTGTGTAACTAGCTATATGTGTGTAATTGACTGAAATATATGTTGTATATACAGTAGTACTGTGATCTGAAGTGATTGTCATTTCCGTAAAGTGTTTGATTGTTGCTAATTGTTTTTCACCAACCCTGTGTTGTCATGTTGCCTAGTGTTCTGTATGTGTGGAGAAATGTCATTATTGATGTGTAATAAATTGCTAAGTTCTATTGGCAATCGTGCCCTACATCTTTAAGATCTGACTCAAAGTACACAGCTAAATGTCATTTTTTTGTATCAAATCTGATAATTGAATATCACCCAGCATTGTTTAGGAACGATATGTAGGTCAGCCTTGAACTTTTACTCAGAAATCCATCTATAGTGAACAAAAATATAAACGCAACATACAACAATTTCAAAGATTTTACTGAGTTACAGTTCATATAAGGAAATCAGTCAATTGAAATAAATCCATTAGGCCCTAATCTATAGATTTCACATGACTGGGAATACAGATATGCATCGGTTGGTCACAGGCGTGTGGATCTGAAAATCAGTCAGTATCTGGTGTGACCACCATTTGTCTCATGCAGCGCGACAATCTCCTTTGCATGAAGTTGATCAGGCTGTTGATTGTGGCCTGTGGAATGTTGTCCCACTCCTCTTCAATGGCTGTGTGAAGTTGCTGGATATTGGCGGGAACTGGAACATGCTGTCGTACACGTTGATCCAGAGCATCTCAAACATGCTCAATGGGTGATATGTCTGGTGAGTATGCAGACCATAGAAGAACTGGGACAATTCAGCTTCCAGGAATTGTGTACAGATCCTTGCGACATGGGACCGTGCATTATCATGCTGAAACATCGATTGTGCATCTGTAAAAGTTTGTGAGTGTTATTGGTGACAAGCTGAATTTCTCCAGCCTCCTGAGGTAGAAGATGCGCTGCTGCGCCTCCTTCACCACGCTGTCTGTGTGGGTGGACCATTTCAGTTTGTCCGTGATGTGTACCCCGAGGAACTTAAAACTTTCTACCTTCTCCACTACTGTCCCGTCGATGTGGATAGAGGGCTGCTCCTCTGCTGTTTCCTGAAGTCCACAATCATCTCCTTTGTTTTGTTGACATTGAGTGTGAGGTTATTTTCCTGACACCACACTCCGAGGGCCCTCACCTCCTCCCTGTAGGCCGTCTCGTCGTTGTTGGTAATCAAGCCTACCACTGTAGTGTCGTCTGCAAACTTGATGATTGAGTTGTAGGCGTGCATGGTCACGCAGTCATGGGTGAACAGGGAGTACAGGAGAGGGCTGAGAACGCACCCTTGTGGGGCCCCAATGTTGAGGATCAGCGGGGTGGAGATGTTGTTACCTACCCTCACCACCTGGGGGCGGCCCATCAGGAAGTCCAGGACCCAGTTGCACAGGGCGGGGTCGAGACCCAGGGTCTCGAGCTTAATGACGAGTTTGGAGGGTACTATGGTGTTAAATGCTGAGCTGTAGTCGATGAACAGCATTCTTACATAGGTATTCCTCTTGTCCAGATGGGTTAGGGCAGTGTGCAGTGTGATTGTGATTGCGTCATCTGTGGACCTATTGGGGTGGTAAGCAAATTGGAGTGGGTCTAGGGTGTCAGGTAGGGTGGAGGTGATATGGTCCTTGACTAGTCTCTCAAAGCACTTCATGATGACGGAAGTGAGTGCTACGGGGCGATAGTCATTTAGCTCAGTTACCTTCGCTTTCTTGGGAACAGGAACCATGGTGGCCCTCTTGAAGCATGTGGGAACAGCAGACTGGGATAAGGATTGATTGAATATGTCCGTAAACACACCAGCCAGCTGGTCTGCGCATGCTCTGAGGACGCGGCTGGGGATGCCGTCTGGGCCGGCAGCCTTGCGAGGGTTAACACATTTAAATGTTTTACTCACATTGGCTGCAGTGAAGGAGAGCGCGCAGGATTTGGTAGCGGGCTGTGTCAGTGGCACTGTGTTGTCCTCAAAGCGAGCAAAGAAGTTGTTTAGTTTGTCTGGGAGCAAGACATCGTGGTCTGTGACGGGGCTGGTTTTCCTTTTGTAGTCCGTGATTGACTGTAGACCCTGCCACATACCTCTCGTGTCTGAGCCATTGAATTGCGACTCTACTTTGTCTCTATACTGACGTTTAGCCTGTTTGATTGCCTTGCGGAGGGAATAGCTACACTGTTTGTATTCGGTCATGTTTCCGGTCACCTTGCCCTGATTAAAAGCAGTGGTTCGCTCTTTCAGTTTTGCGCAATTGCTGCCATCAATCCACAGTTTCTGGTTGGGGAATGTTTTAATAGGCGCTGTGGGTACGACATCACCGATGCACTTGCTAATAAACTCGCTCACCGAATCAGCATATTCATCAATGTTATTGTCCGACGCTATGCGGAACATACCCAAGTCCACGTGATCGAAGCAATCTTGAAGCGTGGAATCCGATTGTTCGGACCAGCGTTGAACAGATCTAAGCACGGGCGCTTCCTGCTTTAGTTTCTGTCTATAGGCTGGGAGCAACAAAATGGAGTCTTGGTCAGATTTTCCGAAAGGAGGGCAGGGGAGGACTTTATATGCGTTGCGGAAGTTAGAATAACAATGATCCAGAGTTTTGCCAGCCCGGGTCGCGCATTCGATATGCTGATAAAATTTAGGGAGCCTTGTTTTCAGATTAGCCTTGTTAAAATCCCCAGCTACAATAAATGCAGCCTCAGGATATGTGGTTTCCAGTTTACATAGAGTCAAATGAAGTTCTTTCAGGGCTGTCGATGTGTCTGATTGGGGCGGGATATACACGACTGTGATTATGATCGAAGAGAATTCTCTTGGTAGATAATGCGGTCGGCATTTGATTGTAAGGAATTCTAGGTCAGGTGAACAAAAGGACTTGAGTTCCTGTGTGTTGTTATGATCACACCACGTCTCGTTAATAATAAGGCATACACCCCCGCCCTTCTTCTTAAAAGAGAGATGTTTGTTTCTGTCTGCGCGATGTGTGAAGAAGCCGGTTGGCTGTACAGAGTCTGATGACGTATCCCGAGTGAGCCATGTTTCCGTGAAACAAAGAATGTTACAATCTCTGATGTCTCTCTGGGAGGCAACCCTTGCTCGGATTTCGTCTACCTTGTTGTCAAGAGACTGGACATTGGCGAGTAGTATGCTCGGGAGCGGTGAGCGATGTGCCCGTCTACGGAGCCTGACCAGAAGACCGCTCCGTCTGCCCCTTCTGCCCCTTCTGCGGTGCCGTTGTTTTGGGTCGCCAGCTGGGATCCGATCCATTGTTCTGGGTGGTGGACCAAACAGAGGATCCGCTTCGGGAAAGTCGTATTCCTGGTCGTAATGTTGGTGAGTTGACGTTGCTCTTATATCCAATAGTTCTTCCCGGCTGTATGTAATAAAACCTAATATTTCCTGGGGTAACAATGTAGGAAATAACACATAAAAAAAACTAAATAATGCATAGTTTCCTAGGAACACGAAGCGAGGCGGCCATCTCTGTCGGTGCCTCTGCTGTTATCGCTCCCTCAAAACTTGAAACATCTGTGGCATTGTGTTGTGTCAAAACTGCACATTTTAGAGTGGCCTTTTATTGTCCCCAGCACAAGATGCATCTGTGTAATAATCATGCTGTTTAATCAGCTTCTTGGTATACCACACCTGTCAGGTGGATGGATTATCTTGGCAAAGGAGAAATGCTAACTAACAGACATGTAAACAAATGTGTGCACAAATTTGAGAGTAATAAGCTTTTTTGTGCGTTTGGAACATTTCTGAGATCTTTTATTTCAGCTCATGAAACATTTGACCAACACTTTAAATGCTGCGTTTATATTTTTGTTCAGTGTACATTAAAAAGTCTACAAAATCCTAAGAGATGATGGAAATGAACCTACACTATCTAAGGTTTCAGTCTCATAGTCCTGTATGTCTGTAACGTGATACTAATATGAGACTGATCGGGGGGTGAATTCCTCAGACAGTTGGTTGTAGATACCATGCCATGTCTGTTGCCTGTCTGGTACTCTACGCCAGGAATGTATTTCCTGTTTCCTGTCTGGACAGGAAGTCCACCAGGGGCAGAAAGTATACACACACACGTTGCAGTGCAGAAATGTCTTCATGCAGGCAGAGATAAACAGGGTGTGGAGTATTGCCTCTTGGAGGTCGACCCTAATCTACTCCTTCTCTAGGAATGTGTGAAGCGCAAGCTATGTGCTCCGGTGTGAAATCATCATTATTTTGGAGAAGAGCAGCTTTAAATATTTCAGGGTAACCCTGGTGCCAAGACTGGTATTATTGTTATCCATGACGGACAGCTGTGCAGTGTTTGTGTATGTGTGTGTTTGCACGTGTGTATGTTTGCATGTGTGTGTCTCAGGGGGTGTGTTAGTGTCTGTGAGTAAGCGATCTAACCAGGTGGTGTGTGTGTGTTTTCCTAACATTCTTGTCCCACCCTGAACTTAAGGATCCAGCTACCCCCTCATCTACACCCTCATCTACCCCCTCATCTACACCCTCATCTACCCCCTCAGCTACACCCTCATCTACCTCCTCACCTACACCCTCATCTACCTCCTCACCTACCCCCTCATCTACACCCTCATCTACCTCCTCATCTACCCCCTCATCTACACCCTCATCTACCTCCTCATCTACCCCCTCATCTACACCCTCATCTACCTCCTCATCTACCCCCTCAGCTACACCCTCATCTACCTCCTCATCTACACCCTCATCTACACCCTCATCTACCCCCTCATCTACACCGTCATCTACCACCTCATCTACCTCCTCATCTACCCCCTCATCTACACCCTCATCTACCCCCTCATCTACCTCTTCATCTACCTCCTCATCTACCCCCTCATCTACACCCTCATCTACCCCCTCACCTACCCCCTCATCTACCCCCTCATTTACACCCTCATCTACCTCCTCATCTACCTCCTCATCTACCCCCTCATCTACACCCTCATCTACCCCCTCATCTACCTCCTCATCTACCTCCTCATCTACCTCCTCACCTACCCCCTCAGCTACACCCTCATCTACCTCCTCACCTACCCCCTCATCTACACCCTCATCTAGGGCCCTGTGATGAGGCTTGAACATGTTGTTGTCTTTGCTGCTTAATGTGCTGACAAACAGAACTAAAACTGATGATCACGACAGTGGGGCTCTGAGTCCCTCTAGTCCCACTCTGCTTTAGAGGAGGAGGCCTCTCCTGGTGTAGGGGCTGCAGAGAGAGCACCAGGATTAATGCTTACTGGACATGATTAGAGAGAGTGCTAATGCACCTGCCCAAGCCCCATCCTGCGACCTAAGAGGTATGTATCAGATGCTCAACATATTCTGCTCACACCTACTATGATGGTCCGGGCCTAAACCACACAAAAACAACACTAGACACTATGGAACAAAAAGCTTTTACTGTCTCATCCTGGAATATACAAGGTCTGAGGTCATCTGCCTTTGGCCTAAAGAGCAGGAACCCAGACTTCATCAAAGAAATTGGAAATACAGGCATTGTCATCCTACAAGAAACATGGTATAGAGGAGAGCTGGTAGTCTCATCCACCAAACTACTAGGTGTGAAATAGGGAAGAGACTCAGTGGGTATGCTAATTTGGTATAGAGCAGACCTAACCCACTCTATTAAATTAGTCAAAACAGGAACATTTTACATTTGGCTAGAAATGAATAAGGAAATGATCTCAACAGAGAAACATTTCCTCATGTGTGCTACCTATATCCCCCCAATAGAATCCCCATCCTTTAACAATGACAGCTTCTCCATCCTAGAGGGGGAGATCAACCATTTCCAGGCCCAGGGACATGTACTGGTCTGTGGCGACCTAAATGCCAGAACTGCACAAGAATCTGACACTCTCAGCACACAGGGGGACAAACACCTACCTGGATGTGACAGTAATTCCTCCCAAATATGCCCCCCAAGACACAACTATTACAAAACATCCAACAAAAACGGGTCACTACTACTGCAGCTCTGTCGCACGCTGGGTCTGTACATAGTCAATGATAGGCTTCGAGGGGACTCCTATGGTATGTACACACTGACCTCAACCCAGAGTCTCTCAGAGCGTTCACAGTCAGCCCACTGACACCCCTATCAGATCACAGCAAAATCACAGTCTACTTAAACAGAGCAATACTCAATCATGAGGCATCAAAGCCAACGGAACTGCACAATATTAAGAAATGCTATAGATGGAAGGAAAGTAGTGTAGAAAACTACCATAAAAACAATTAGGCAACAACAAATTCAATCCCTTTTAGACACTTCCTGGACCAAACATTTCACTGTAGTAGTGAAGGTGTAAACTTGGAAGTAGAATGCCTAAATAGTATAATTTATCTTTCAGCTTCCCTATCAAATCAAAAAATGTCAAGCAGACAACCTAAGAAAATTAAAAACAATGACAAATGGTTTGATGAAGAATGCAAAAACCTAAGAAAGAAATTGAGAAACCTGTCCAACCAAAAACATAGAGAGAGACCCCAAAAAACGTTGCTATGGTGAATCACTAAAGCAATACAGAAATACACTACGGAAAAAGAAGGAACAGCACGTCAGAAATTAACTGAATGTAATTGAAGAATCCATAGAATCTAACCACTTCTGGGAAAATTGGAAAACACTAAACAAACTTAAGCCCCCGTTCCCTTTAAAAGGCCTGTCCGCCTTTTCCCTCTTCCCCAGCCTGCAGTAGCAGAATCAAAGCATTGGGCATTTATCTACTCATTAGCATTAGCATGTAGCCTCTACAATGCTAACGGCCTGGCCCCTGCTGTTAGCCTCTGGAATCACCACAGGCACTTCCAACCCACACTGCCACAGTCTGCCAGGGGTGAAAAACAACTATGAGGAAATGTAAAACAGAGAGAGGAATAAGAGTGGAGGAGAAAGCACACATTTAGGAAATGTACAAAAATGGTACAACATGATATTGATCATTTTCAATAATTACTATTATGGTCCACACACACACACACACACACACACACACACACACACACACACACACACACACACACACACACACACACACACACACACACACACACACACACACACACACCGCTGTACAGACTCTAAAGCAACGTAATGAGAACAGGCTGAGCTGAACCCAAAGCCAATCTCCCTCACGCAACACACACTCAGAATGAAATGGTTACTGAACGGTCTTTGAACCTACTGACACAACTGGCCTTTAAAACTGGGATTTATTTTCCATTGTGAAGCACAAATACATTAATTTTGACAATGAGTGGAAATGCGGTCTTTCATTGCTTATTTTCTTTCCATTCACGTACACTCCTCAAGTAGAACGACATGTTCTCCATGAATCCAAGAAACTCTCAGGAGCAGATCAAGCAGTGTGTACTCTAAACAGACAGTTAGCCTGCCAATACCTGACCGAACCGTGGCCCTTTATAGGTTTTCCAGTAGTAACTGTTTTTAAAAATAAATGTTTAGAAACGGAGAGGACAGGAGGAGAGGAGAGGACAGGAGACGAGAGGAGAGACTGCAGCTCTCTGTCATACGCATCCAACGGTGGAGTTGTGATTACATTTCGTAGTTATGAATGCATGTGAAATCCCATGAATATAATTATTGTATTTCCTGCACATTTTGATCCAACACCCACTCACACAATCAGACACATTCATCCAATTACAATACTTGTCATTAATTAATAAATGATGAATAAATGAATGTTTGGTCTTCCTGTTCTGGGTCTGTAGTTGGGGAACTTGTCAGATGCAGAGGTTGACAGCATTGAAACTGTGATCTCAAAGCTACAGGGATGAATTCACATCCAGATAAAGATCTAATCATACTGAATATCAAGTGTGATTGTACCATCTGTAAAGTCTTATCACTGTGATGTTCTATGGGACATGTTCAATCAGAATCTGCAACCAGCGGTAGAGTTTGACTGAATGTGAGTCCTGCTCAAGGAGCTCCTACCTCTGGTTCCACTGGCGTGCTACTATGGCTACCTGGTCCCTGAGACATACACCAATAAGATAAACAATAGTTTCTCCTCTGTTGTCATCCAGAATTAATCAGATTGTATTCCTCCAGTACAGAACAGCTGTGTGGTCTGATTGGGTTAATGACAGTGTGATGTGGGAATGTCTGTTAAACATAGAACACTCTGCATTCACACAGCCAACAATAACCCCACTACTAAACACTGTGACATTTATTGATGGGATTTTAACAGCCTGTTAAATGGTTGTGGTAGATGGACAGCCAGAAATGGAGGTATACAGAATGAAGCTCTCTCTCTCCTCTGAGGGTCACTGGTAGCTCCTCACTGATCAGAGGTGTGACTTCTCCTTCCTCTAGCCAACCAGAGAGACAGGGAGAGAAAGAAAGATAGAAAGAGAGTAGGGGAGAGAGCGAGTAGGGGGGAGAGAGAGTATAGAGGGGGGACAGAGAGAATAGGGGAGAGAGAGAGAGAGTAGGGAGGAGAGACAGAAAGTAGGGAGGAGCGAGAGAGTAGGGGAGAGAGCGAGTAGGGGGGAGAGAGAGTATAGAGGGGGGACAGAGAGAATAGGGGAGAGAGAGAGAGTAGGGAGGAGAGACAGAAAGTAGGGAGGAGCGAGAGAGTAGGGGAAAGAGAGAGAGTAGGGGGAGAGAGAGTGTAGGGAGAGAGAGAGGAGGGGAGAGAGAGAGAGAGAGTAGGGAGAGAGAGAGTAGGGGGAGAGAGAGAGTAGGGGAAAAGAGAGAGTAGGGGGAGAGAGAGTGTAGGAGAGGGAGGGGGGGGAGAGAAAGAGTAGGGAACGAGAGAGAGTAGGGGAAAGAGAGAGAGGAGGGAAAGAGAGAGAGAGTAGGGAGAGAGAGAGTAGGGGAGAGAGAGAGTAGGGGAGAGAGAGAGTAGGGGGAGAGAGAGAGTAGGGGGTAGAGATAGTAATGGGGGAGAGAGTAGGACGAAGAGAGAGAGTGACCAAAGAAAGAAATTGAGAAACCTAGCCAACCAAAAACATAGAGACACAAAAAACCTGAGTCTACGCCTTCACTATGGTGAATCACTAAAACAATACAGAAAAACACTATGGAAAAAGAAGGAACAGCATGTCAAAAATCAGCTCAATGTAATTGAAGAATCCTTAGAATCCAATAACTTCGGGGATAAATTGGAAAACACTAAACAAACAACAACACTGTAAGGGCTGTCGGGAGAGAGAGTAGACCAAGGCGCAGCGGAGTTAGTGTTCATCATTGAATTTAATAACAGCAAGAACACTGTACAAAACAAAACAAGAAAACCGACAGCCAAACAGTCCTGTCAGGTGCAAAACACTAAACAGAAACAATTACCCACAAAACCCAAAGGAAAAACATGCTCCTTATGGGTGACTCCCAATCAGCAACAACGAACTTCAGCTGTGCCTGATTGGGAGCCACACACGGCCCAAAACAAAGAAATGCAAAAAACCTAGAAAACGAACATAGAACGCCCACCCAATGTAACACCCTGGCCTAACCAAAATAAAGAACAAAAAAAACCTCTCTATGGCCAGGGCGTTACAAACACGAAGAGTTATCTATCCAAAACGGAGATGCATGGGTAAACCACTTCTCCACTCTTTTTGGCCCTATAACAATGAACAAACAGCAAAAACATATAACGTACGTTATCAATACAAATCTTAGAATCAACGATTAAAAACTACCAGAACCCACTGGATTCTCCAATTACATTGAATGAACTACAGGACAAAACACAAACCTTCCAACCCAAAAAGGCCTGTGGTGTTGATGGTATCCTCACTGAAATTATAAAATATACAGACCACAAAATCCAACTGGCTATACTTAACCTCTTTAACATCATCTTTAGTTCTGGCATCTTCCCCAATATTCAGAACCAAGAACTGATCACCCCATTCCACAAAAGTGGAGACAAATCTGACCCCAATAACAAACGTGGGATATGCATCAACAGCAATCTTGGGAAAATCCTCTGCATTATCATTAACAGCAGACTCGTACATTTCCTCAGTGAAAACAATGTTCTGAGCAAATGTCAAATTGTCTTTTTACCAAATTACCGTACGACAGACCACGTATTCACCCTGCATACCCTAATTGACAAACAAACAAACCAAAACAAAGGCAAAGTCTTCTCGTGCTTTGTTGATTTAAAAAAATCCCTTGACTCAATTTGGCATGAGGGTCTGCTATACAAATTGATGGAAAGTGGTGTTGGGGGAAAAACATACGACATTATAAAGTCCATGTACGCAAACAACAAGCGTGCGGTTAAAATTGGCAAAAACACACACATTTCGTCCCACAGGGCCGTGGGGTGAGACAGGGATGCAGCTTAAGCCCCACCCTCTTCAACATATATGTCAACAAATTGGCGAGGGCACTAGAACATTCTGCCACTCCCGGCATCACCCTTCTAGAATCTGAAGTCAAAAGTCTACTGTTTGCTGATGATCTGGTGCTTCTGTCCCCAACCAAGGAGGGCCTACGGCAGCACCTAGATCTTCTGTACATATTCTTTTAGACCTGGGCCCTGACAGTAAATCTCAGAAAGACAAAAATAAGGGTGTTCCAAAAAAGGTCCAGTTTCCAGGACCATAAATTCAAATTCCATCTAGACACTGTTGCCCTAGAGCACACAAAAAAACTATACATACCTCGGCCTAAACATCAGCGCCACAGGTAACTTCCACAAAGCTGTGAACGAGCTGAGAGACAAGGTAAGAAGGGCCTTCTATGCCATCAAAAGGAACATAAAATTCGACATACCAAATAGGATCTGGCTAAAAATACTTGAATCAGTTATAGAACCCATTGCCCTTCATGGTTGTGAGGTCTGGGGTCCGCTCACAATCCAAGAAATCACAAAATGGAAAAAACACCAAATTGAGACTCTGCATGTAGAATTCTACAAAAATATAATTTGTGTACAAAGTAAAACACCAAATAATACATGCAGAGCAGAATTAGGGCGATACCCGCTAATCATCAAAATCCAGAAAAGAGCCGTTCAATTCACACAACCACCTAGAAGGACGCGATTCCCAAACCTTCCATAACAAAGCCATCACCTACAGAGAGATGAACCTGGAGAAGAGTCCCCTAAGCAAGCTGGTCCTGGGGCTCTGTTCACAAACACAAAAGACCCCACAGAGCCCCAGGACAGCAA	AS:i:116	XS:i:130	XN:i:0	XM:i:15	XO:i:9	XG:i:49	NM:i:64	MD:Z:18G23^GA33G25A3C0A5T6A16A4^AT1T5T2C8G0G12T6T2^C9^AAA20^GTGGAACATTTC1	YT:Z:UU
ssa25:28655000..28669999	272	Co01	43060803	2	12500S54M5I49M1I1M2390S	*	0	0	TTGCTGTCCTGGGGCTCTGTGGGGTCTTTTGTGTTTGTGAACAGAGCCCCAGGACCAGCTTGCTTAGGGGACTCTTCTCCAGGTTCATCTCTCTGTAGGTGATGGCTTTGTTATGGAAGGTTTGGGAATCGCGTCCTTCTAGGTGGTTGTGTGAATTGAACGGCTCTTTTCTGGATTTTGATGATTAGCGGGTATCGCCCTAATTCTGCTCTGCATGTATTATTTGGTGTTTTACTTTGTACACAAATTATATTTTTGTAGAATTCTACATGCAGAGTCTCAATTTGGTGTTTTTTCCATTTTGTGATTTCTTGGATTGTGAGCGGACCCCAGACCTCACAACCATGAAGGGCAATGGGTTCTATAACTGATTCAAGTATTTTTAGCCAGATCCTATTTGGTATGTCGAATTTTATGTTCCTTTTGATGGCATAGAAGGCCCTTCTTACCTTGTCTCTCAGCTCGTTCACAGCTTTGTGGAAGTTACCTGTGGCGCTGATGTTTAGGCCGAGGTATGTATAGTTTTTTTGTGTGCTCTAGGGCAACAGTGTCTAGATGGAATTTGAATTTATGGTCCTGGAAACTGGACCTTTTTTGGAACACCCTTATTTTTGTCTTTCTGAGATTTACTGTCAGGGCCCAGGTCTAAAAGAATATGTACAGAAGATCTAGGTGCTGCCGTAGGCCCTCCTTGGTTGGGGACAGAAGCACCAGATCATCAGCAAACAGTAGACTTTTGACTTCAGATTCTAGAAGGGTGATGCCGGGAGTGGCAGAATGTTCTAGTGCCCTCGCCAATTTGTTGACATATATGTTGAAGAGGGTGGGGCTTAAGCTGCATCCCTGTCTCACCCCACGGCCCTGTGGGACGAAATGTGTGTGTTTTTGCCAATTTTAACCGCACGCTTGTTGTTTGCGTACATGGACTTTATAATGTCGTATGTTTTTCCCCCAACACCACTTTCCATCAATTTGTATAGCAGACCCTCATGCCAAATTGAGTCAAGGGATTTTTTTAAATCAACAAAGCACGAGAAGACTTTGCCTTTGTTTTGGTTTGTTTGTTTGTCAATTAGGGTATGCAGGGTGAATACGTGGTCTGTCGTACGGTAATTTGGTAAAAAGACAATTTGACATTTGCTCAGAACATTGTTTTCACTGAGGAAATGTACGAGTCTGCTGTTAATGATAATGCAGAGGATTTTCCCAAGATTGCTGTTGATGCATATCCCACGTTTGTTATTGGGGTCAGATTTGTCTCCACTTTTGTGGAATGGGGTGATCAGTTCTTGGTTCTGAATATTGGGGAAGATGCCAGAACTAAAGATGATGTTAAAGAGGTTAAGTATAGCCAGTTGGATTTTGTGGTCTGTATATTTTATAATTTCAGTGAGGATACCATCAACACCACAGGCCTTTTTGGGTTGGAAGGTTTGTGTTTTGTCCTGTAGTTCATTCAATGTAATTGGAGAATCCAGTGGGTTCTGGTAGTTTTTAATCGTTGATTCTAAGATTTGTATTGATAACGTACGTTATATGTTTTTGCTGTTTGTTCATTGTTATAGGGCCAAAAAGAGTGGAGAAGTGGTTTACCCATGCATCTCCGTTTTGGATAGATAACTCTTCGTGTTTGTAACGCCCTGGCCATAGAGAGGTTTTTTTTGTTCTTTATTTTGGTTAGGCCAGGGTGTTACATTGGGTGGGCGTTCTATGTTCGTTTTCTAGGTTTTTTGCATTTCTTTGTTTTGGGCCGTGTGTGGCTCCCAATCAGGCACAGCTGAAGTTCGTTGTTGCTGATTGGGAGTCACCCATAAGGAGCATGTTTTTCCTTTGGGTTTTGTGGGTAATTGTTTCTGTTTAGTGTTTTGCACCTGACAGGACTGTTTGGCTGTCGGTTTTCTTGTTTTGTTTTGTACAGTGTTCTTGCTGTTATTAAATTCAATGATGAACACTAACTCCGCTGCGCCTTGGTCTACTCTCTCTCCCGACAGCCCTTACAGTGTTGTTGTTTGTTTAGTGTTTTCCAATTTATCCCCGAAGTTATTGGATTCTAAGGATTCTTCAATTACATTGAGCTGATTTTTGACATGCTGTTCCTTCTTTTTCCATAGTGTTTTTCTGTATTGTTTTAGTGATTCACCATAGTGAAGGCGTAGACTCAGGTTTTTTGTGTCTCTATGTTTTTGGTTGGCTAGGTTTCTCAATTTCTTTCTTTGGTCACTCTCTCTCTTCGTCCTACTCTCTCCCCCATTACTATCTCTACCCCCTACTCTCTCTCTCCCCCTACTCTCTCTCTCCCCTACTCTCTCTCTCCCCTACTCTCTCTCTCCCTACTCTCTCTCTCTTTCCCTCCTCTCTCTCTTTCCCCTACTCTCTCTCGTTCCCTACTCTTTCTCTCCCCCCCCTCCCTCTCCTACACTCTCTCTCCCCCTACTCTCTCTTTTCCCCTACTCTCTCTCTCCCCCTACTCTCTCTCTCCCTACTCTCTCTCTCTCTCTCCCCTCCTCTCTCTCTCCCTACACTCTCTCTCCCCCTACTCTCTCTCTTTCCCCTACTCTCTCGCTCCTCCCTACTTTCTGTCTCTCCTCCCTACTCTCTCTCTCTCCCCTATTCTCTCTGTCCCCCCTCTATACTCTCTCTCCCCCCTACTCGCTCTCTCCCCTACTCTCTCGCTCCTCCCTACTTTCTGTCTCTCCTCCCTACTCTCTCTCTCTCTCCCCTATTCTCTCTGTCCCCCCTCTATACTCTCTCTCCCCCCTACTCGCTCTCTCCCCTACTCTCTTTCTATCTTTCTTTCTCTCCCTGTCTCTCTGGTTGGCTAGAGGAAGGAGAAGTCACACCTCTGATCAGTGAGGAGCTACCAGTGACCCTCAGAGGAGAGAGAGAGCTTCATTCTGTATACCTCCATTTCTGGCTGTCCATCTACCACAACCATTTAACAGGCTGTTAAAATCCCATCAATAAATGTCACAGTGTTTAGTAGTGGGGTTATTGTTGGCTGTGTGAATGCAGAGTGTTCTATGTTTAACAGACATTCCCACATCACACTGTCATTAACCCAATCAGACCACACAGCTGTTCTGTACTGGAGGAATACAATCTGATTAATTCTGGATGACAACAGAGGAGAAACTATTGTTTATCTTATTGGTGTATGTCTCAGGGACCAGGTAGCCATAGTAGCACGCCAGTGGAACCAGAGGTAGGAGCTCCTTGAGCAGGACTCACATTCAGTCAAACTCTACCGCTGGTTGCAGATTCTGATTGAACATGTCCCATAGAACATCACAGTGATAAGACTTTACAGATGGTACAATCACACTTGATATTCAGTATGATTAGATCTTTATCTGGATGTGAATTCATCCCTGTAGCTTTGAGATCACAGTTTCAATGCTGTCAACCTCTGCATCTGACAAGTTCCCCAACTACAGACCCAGAACAGGAAGACCAAACATTCATTTATTCATCATTTATTAATTAATGACAAGTATTGTAATTGGATGAATGTGTCTGATTGTGTGAGTGGGTGTTGGATCAAAATGTGCAGGAAATACAATAATTATATTCATGGGATTTCACATGCATTCATAACTACGAAATGTAATCACAACTCCACCGTTGGATGCGTATGACAGAGAGCTGCAGTCTCTCCTCTCGTCTCCTGTCCTCTCCTCTCCTCCTGTCCTCTCCGTTTCTAAACATTTATTTTTAAAAACAGTTACTACTGGAAAACCTATAAAGGGCCACGGTTCGGTCAGGTATTGGCAGGCTAACTGTCTGTTTAGAGTACACACTGCTTGATCTGCTCCTGAGAGTTTCTTGGATTCATGGAGAACATGTCGTTCTACTTGAGGAGTGTACGTGAATGGAAAGAAAATAAGCAATGAAAGACCGCATTTCCACTCATTGTCAAAATTAATGTATTTGTGCTTCACAATGGAAAATAAATCCCAGTTTTAAAGGCCAGTTGTGTCAGTAGGTTCAAAGACCGTTCAGTAACCATTTCATTCTGAGTGTGTGTTGCGTGAGGGAGATTGGCTTTGGGTTCAGCTCAGCCTGTTCTCATTACGTTGCTTTAGAGTCTGTACAGCGGTGTGTGTGTGTGTGTGTGTGTGTGTGTGTGTGTGTGTGTGTGTGTGTGTGTGTGTGTGTGTGTGTGTGTGTGTGTGTGTGTGTGTGTGTGTGTGTGTGTGGACCATAATAGTAATTATTGAAAATGATCAATATCATGTTGTACCATTTTTGTACATTTCCTAAATGTGTGCTTTCTCCTCCACTCTTATTCCTCTCTCTGTTTTACATTTCCTCATAGTTGTTTTTCACCCCTGGCAGACTGTGGCAGTGTGGGTTGGAAGTGCCTGTGGTGATTCCAGAGGCTAACAGCAGGGGCCAGGCCGTTAGCATTGTAGAGGCTACATGCTAATGCTAATGAGTAGATAAATGCCCAATGCTTTGATTCTGCTACTGCAGGCTGGGGAAGAGGGAAAAGGCGGACAGGCCTTTTAAAGGGAACGGGGGCTTAAGTTTGTTTAGTGTTTTCCAATTTTCCCAGAAGTGGTTAGATTCTATGGATTCTTCAATTACATTCAGTTAATTTCTGACGTGCTGTTCCTTCTTTTTCCGTAGTGTATTTCTGTATTGCTTTAGTGATTCACCATAGCAACGTTTTTTGGGGTCTCTCTCTATGTTTTTGGTTGGACAGGTTTCTCAATTTCTTTCTTAGGTTTTTGCATTCTTCATCAAACCATTTGTCATTGTTTTTAATTTTCTTAGGTTGTCTGCTTGACATTTTTTGATTTGATAGGGAAGCTGAAAGATAAATTATACTATTTAGGCATTCTACTTCCAAGTTTACACCTTCACTACTACAGTGAAATGTTTGGTCCAGGAAGTGTCTAAAAGGGATTGAATTTGTTGTTGCCTAATTGTTTTTATGGTAGTTTTCTACACTACTTTCCTTCCATCTATAGCATTTCTTAATATTGTGCAGTTCCGTTGGCTTTGATGCCTCATGATTGAGTATTGCTCTGTTTAAGTAGACTGTGATTTTGCTGTGATCTGATAGGGGTGTCAGTGGGCTGACTGTGAACGCTCTGAGAGACTCTGGGTTGAGGTCAGTGTGTACATACCATAGGAGTCCCCTCGAAGCCTATCATTGACTATGTACAGACCCAGCGTGCGACAGAGCTGCAGTAGTAGTGACCCGTTTTTGTTGGATGTTTTGTAATAGTTGTGTCTTGGGGGGCATATTTGGGAGGAATTACTGTCACATCCAGGTAGGTGTTTGTCCCCCTGTGTGCTGAGAGTGTCAGATTCTTGTGCAGTTCTGGCATTTAGGTCGCCACAGACCAGTACATGTCCCTGGGCCTGGAAATGGTTGATCTCCCCCTCTAGGATGGAGAAGCTGTCATTGTTAAAGGATGGGGATTCTATTGGGGGGATATAGGTAGCACACATGAGGAAATGTTTCTCTGTTGAGATCATTTCCTTATTCATTTCTAGCCAAATGTAAAATGTTCCTGTTTTGACTAATTTAATAGAGTGGGTTAGGTCTGCTCTATACCAAATTAGCATACCCACTGAGTCTCTTCCCTATTTCACACCTAGTAGTTTGGTGGATGAGACTACCAGCTCTCCTCTATACCATGTTTCTTGTAGGATGACAATGCCTGTATTTCCAATTTCTTTGATGAAGTCTGGGTTCCTGCTCTTTAGGCCAAAGGCAGATGACCTCAGACCTTGTATATTCCAGGATGAGACAGTAAAAGCTTTTTGTTCCATAGTGTCTAGTGTTGTTTTTGTGTGGTTTAGGCCCGGACCATCATAGTAGGTGTGAGCAGAATATGTTGAGCATCTGATACATACCTCTTAGGTCGCAGGATGGGGCTTGGGCAGGTGCATTAGCACTCTCTCTAATCATGTCCAGTAAGCATTAATCCTGGTGCTCTCTCTGCAGCCCCTACACCAGGAGAGGCCTCCTCCTCTAAAGCAGAGTGGGACTAGAGGGACTCAGAGCCCCACTGTCGTGATCATCAGTTTTAGTTCTGTTTGTCAGCACATTAAGCAGCAAAGACAACAACATGTTCAAGCCTCATCACAGGGCCCTAGATGAGGGTGTAGATGAGGGGGTAGGTGAGGAGGTAGATGAGGGTGTAGCTGAGGGGGTAGGTGAGGAGGTAGATGAGGAGGTAGATGAGGAGGTAGATGAGGGGGTAGATGAGGGTGTAGATGAGGGGGTAGATGAGGAGGTAGATGAGGAGGTAGATGAGGGTGTAAATGAGGGGGTAGATGAGGGGGTAGGTGAGGGGGTAGATGAGGGTGTAGATGAGGGGGTAGATGAGGAGGTAGATGAAGAGGTAGATGAGGGGGTAGATGAGGGTGTAGATGAGGGGGTAGATGAGGAGGTAGATGAGGTGGTAGATGACGGTGTAGATGAGGGGGTAGATGAGGGTGTAGATGAGGGTGTAGATGAGGAGGTAGATGAGGGTGTAGCTGAGGGGGTAGATGAGGAGGTAGATGAGGGTGTAGATGAGGGGGTAGATGAGGAGGTAGATGAGGGTGTAGATGAGGGGGTAGATGAGGAGGTAGATGAGGGTGTAGATGAGGGGGTAGGTGAGGAGGTAGATGAGGGTGTAGGTGAGGAGGTAGATGAGGGTGTAGCTGAGGGGGTAGATGAGGGTGTAGATGAGGGGGTAGATGAGGGTGTAGATGAGGGGGTAGCTGGATCCTTAAGTTCAGGGTGGGACAAGAATGTTAGGAAAACACACACACACCACCTGGTTAGATCGCTTACTCACAGACACTAACACACCCCCTGAGACACACACATGCAAACATACACACGTGCAAACACACACATACACAAACACTGCACAGCTGTCCGTCATGGATAACAATAATACCAGTCTTGGCACCAGGGTTACCCTGAAATATTTAAAGCTGCTCTTCTCCAAAATAATGATGATTTCACACCGGAGCACATAGCTTGCGCTTCACACATTCCTAGAGAAGGAGTAGATTAGGGTCGACCTCCAAGAGGCAATACTCCACACCCTGTTTATCTCTGCCTGCATGAAGACATTTCTGCACTGCAACGTGTGTGTGTATACTTTCTGCCCCTGGTGGACTTCCTGTCCAGACAGGAAACAGGAAATACATTCCTGGCGTAGAGTACCAGACAGGCAACAGACATGGCATGGTATCTACAACCAACTGTCTGAGGAATTCACCCCCCGATCAGTCTCATATTAGTATCACGTTACAGACATACAGGACTATGAGACTGAAACCTTAGATAGTGTAGGTTCATTTCCATCATCTCTTAGGATTTTGTAGACTTTTTAATGTACACTGAACAAAAATATAAACGCAGCATTTAAAGTGTTGGTCAAATGTTTCATGAGCTGAAATAAAAGATCTCAGAAATGTTCCAAACGCACAAAAAAGCTTATTACTCTCAAATTTGTGCACACATTTGTTTACATGTCTGTTAGTTAGCATTTCTCCTTTGCCAAGATAATCCATCCACCTGACAGGTGTGGTATACCAAGAAGCTGATTAAACAGCATGATTATTACACAGATGCATCTTGTGCTGGGGACAATAAAAGGCCACTCTAAAATGTGCAGTTTTGACACAACACAATGCCACAGATGTTTCAAGTTTTGAGGGAGCGATAACAGCAGAGGCACCGACAGAGATGGCCGCCTCGCTTCGTGTTCCTAGGAAACTATGCATTATTTAGTTTTTTTTATGTGTTATTTCCTACATTGTTACCCCAGGAAATATTAGGTTTTATTACATACAGCCGGGAAGAACTATTGGATATAAGAGCAACGTCAACTCACCAACATTACGACCAGGAATACGACTTTCCCGAAGCGGATCCTCTGTTTGGTCCACCACCCAGAACAATGGATCGGATCCCAGCTGGCGACCCAAAACAACGGCACCGCAGAAGGGGCAGAAGGGGCAGACGGAGCGGTCTTCTGGTCAGGCTCCGTAGACGGGCACATCGCTCACCGCTCCCGAGCATACTACTCGCCAATGTCCAGTCTCTTGACAACAAGGTAGACGAAATCCGAGCAAGGGTTGCCTCCCAGAGAGACATCAGAGATTGTAACATTCTTTGTTTCACGGAAACATGGCTCACTCGGGATACGTCATCAGACTCTGTACAGCCAACCGGCTTCTTCACACATCGCGCAGACAGAAACAAACATCTCTCTTTTAAGAAGAAGGGCGGGGGTGTATGCCTTATTATTAACGAGACGTGGTGTGATCATAACAACACACAGGAACTCAAGTCCTTTTGTTCACCTGACCTAGAATTCCTTACAATCAAATGCCGACCGCATTATCTACCAAGAGAATTCTCTTCGATCATAATCACAGTCGTGTATATCCCGCCCCAATCAGACACATCGACAGCCCTGAAAGAACTTCATTTGACTCTATGTAAACTGGAAACCACATATCCTGAGGCTGCATTTATTGTAGCTGGGGATTTTAACAAGGCTAATCTGAAAACAAGGCTCCCTAAATTTTATCAGCATATCGAATGCGCGACCCGGGCTGGCAAAACTCTGGATCATTGTTATTCTAACTTCCGCAACGCATATAAAGTCCTCCCCTGCCCTCCTTTCGGAAAATCTGACCAAGACTCCATTTTGTTGCTCCCAGCCTATAGACAGAAACTAAAGCAGGAAGCGCCCGTGCTTAGATCTGTTCAACGCTGGTCCGAACAATCGGATTCCACGCTTCAAGATTGCTTCGATCACGTGGACTTGGGTATGTTCCGCATAGCGTCGGACAATAACATTGATGAATATGCTGATTCGGTGAGCGAGTTTATTAGCAAGTGCATCGGTGATGTCGTACCCACAGCGCCTATTAAAACATTCCCCAACCAGAAACTGTGGATTGATGGCAGCAATTGCGCAAAACTGAAAGAGCGAACCACTGCTTTTAATCAGGGCAAGGTGACCGGAAACATGACCGAATACAAACAGTGTAGCTATTCCCTCCGCAAGGCAATCAAACAGGCTAAACGTCAGTATAGAGACAAAGTAGAGTCGCAATTCAATGGCTCAGACACGAGAGGTATGTGGCAGGGTCTACAGTCAATCACGGACTACAAAAGGAAAACCAGCCCCGTCACAGACCACGATGTCTTGCTCCCAGACAAACTAAACAACTTCTTTGCTCGCTTTGAGGACAACACAGTGCCACTGACACAGCCCGCTACCAAATCCTGCGCGCTCTCCTTCACTGCAGCCAATGTGAGTAAAACATTTAAATGTGTTAACCCTCGCAAGGCTGCCGGCCCAGACGGCATCCCCAGCCGCGTCCTCAGAGCATGCGCAGACCAGCTGGCTGGTGTGTTTACGGACATATTCAATCAATCCTTATCCCAGTCTGCTGTTCCCACATGCTTCAAGAGGGCCACCATGGTTCCTGTTCCCAAGAAAGCGAAGGTAACTGAGCTAAATGACTATCGCCCCGTAGCACTCACTTCCGTCATCATGAAGTGCTTTGAGAGACTAGTCAAGGACCATATCACCTCCACCCTACCTGACACCCTAGACCCACTCCAATTTGCTTACCACCCCAATAGGTCCACAGATGACGCAATCACAATCACACTGCACACTGCCCTAACCCATCTGGACAAGAGGAATACCTATGTAAGAATGCTGTTCATCGACTACAGCTCAGCATTTAACACCATAGTACCCTCCAAACTCGTCATTAAGCTCGAGACCCTGGGTCTCGACCCCGCCCTGTGCAACTGGGTCCTGGACTTCCTGATGGGCCGCCCCCAGGTGGTGAGGGTAGGTAACAACATCTCCACCCCGCTGATCCTCAACATTGGGGCCCCACAAGGGTGCGTTCTCAGCCCTCTCCTGTACTCCCTGTTCACCCATGACTGCGTGACCATGCACGCCTACAACTCAATCATCAAGTTTGCAGACGACACTACAGTGGTAGGCTTGATTACCAACAACGACGAGACGGCCTACAGGGAGGAGGTGAGGGCCCTCGGAGTGTGGTGTCAGGAAAATAACCTCACACTCAATGTCAACAAAACAAAGGAGATGATTGTGGACTTCAGGAAACAGCAGAGGAGCAGCCCTCTATCCACATCGACGGGACAGTAGTGGAGAAGGTAGAAAGTTTTAAGTTCCTCGGGGTACACATCACGGACAAACTGAAATGGTCCACCCACACAGACAGCGTGGTGAAGGAGGCGCAGCAGCGCATCTTCTACCTCAGGAGGCTGGAGAAATTCAGCTTGTCACCAATAACACTCACAAACTTTTACAGATGCACAATCGATGTTTCAGCATGATAATGCACGGTCCCATGTCGCAAGGATCTGTACACAATTCCTGGAAGCTGAATTGTCCCAGTTCTTCTATGGTCTGCATACTCACCAGACATATCACCCATTGAGCATGTTTGAGATGCTCTGGATCAACGTGTACGACAGCATGTTCCAGTTCCCGCCAATATCCAGCAACTTCACACAGCCATTGAAGAGGAGTGGGACAACATTCCACAGGCCACAATCAACAGCCTGATCAACTTCATGCAAAGGAGATTGTCGCGCTGCATGAGACAAATGGTGGTCACACCAGATACTGACTGATTTTCAGATCCACACGCCTGTGACCAACCGATGCATATCTGTATTCCCAGTCATGTGAAATCTATAGATTAGGGCCTAATGGATTTATTTCAATTGACTGATTTCCTTATATGAACTGTAACTCAGTAAAATCTTTGAAATTGTTGTATGTTGCGTTTATATTTTTGTTCACTATAGATGGATTTCTGAGTAAAAGTTCAAGGCTGACCTACATATCGTTCCTAAACAATGCTGGGTGATATTCAATTATCAGATTTGATACAAAAAAATGACATTTAGCTGTGTACTTTGAGTCAGATCTTAAAGATGTAGGGCACGATTGCCAATAGAACTTAGCAATTTATTACACATCAATAATGACATTTCTCCACACATACAGAACACTAGGCAACATGACAACACAGGGTTGGTGAAAAACAATTAGCAACAATCAAACACTTTACGGAAATGACAATCACTTCAGATCACAGTACTACTGTATATACAACATATATTTCAGTCAATTACACACATATAGCTAGTTACACACATAGCAGAATATTAAAAGATCAGAAAGAGGCTTGGCTGAGCAGTGTTCCCACAAACTATATTCTTTAAACAGAACCCTCATTTGGGATACTAGTTCCCAATCAACCAGCTAATACTTTTGGTACAAATTAGGAACAAATATTTTGCCAAAGAGTGATCTGAAGTATCCCTGGTGGATTGTGAGGCATGGAGAGTAGTCTATATTTCTCAGGAAGGCTTTCTGAGAAACCTAAATCCACCCTGGAGTTCTGAGTTCTTCTAGTGAGTGGAGAGTCTTCTAGAGAACGAGTCCACCAAAAAATGTGGTTCCAGGAGGTTCTGTTAGAGCTGATCACAGCTCAGTGGCAGGGTGACGACACTGTGACGTCATATCCTCTCTCTCAGAACCAAACAGCCTTCACTTTGTCCTGATCCAGACCTGGAGAGAGAGAAACAGCGTAACATCAACTTTTAGATAAAACAACAACGTAGCAGAAACGTAGACATGGGAGAGAGAGTGCATGTGTGTGTGTGTGTGTGTGTGTGTGTGTGTGTGTGTGTGTGTGTGTGTGTGTGTGTGCTCCAGGTCAGAGGCTTACCTGAGTCGTAGATATCCATGGGTGTGTGTAGAGCAGTGGGCCAGGCTGAGGGGGTCAGGGTGGGGGGGCTGGCCTGCTCCACCTCTGTGTTCACATCACTGTGTATCCCTGGGCTCTGGCTGCTGTGTGTGGTACTGTGTGTGCTGTGTCCCACAGGGCTGTGGGCTAGGGGGCTCTGAGTCTTCACACCAGGCAGGAGCAGAGGGCTGAACCTGGGGTCTAGGCCTGGGCCATGGGACGGGTGGGAATGTAATACTGCGTGTGTGTGCCGGGGGTGCATGTGTGTGTGAGGGTGTGTGTGTGGGTAGACGTCGTGAACGTGTGTGTAGCTGGCGGAGGTCTGGGGACTGAGGCTGTAGGCCCAGGGGTCAGGGAGAGAGGTTGGAGGAGGGAGGCTGGGCTGGGGAAGAGCGTGGCCTGTCCACAGAGCTCTGTCTGGGGCATGGAAGCCTGCAGGGCTGGGGGAGAAGTCTGGGTGGATGGGCAGACAGGGGCTGGTCTGGGACGGGTAACCTCCACCCCACAGAGAAGAGGACAGAGAACTGCACTGGCCTTCCGAGAGAGATACACTATCTGAAAGAGAGACATGGATATAGTCAGTAAACGATACACAGACATTCATGTAAACAGCCTAAAGGTTACCAGTAGTGCTGAGCGATTAGTGCTTTTTGAGGTTGGTTCGGTTTCGGTTCGATCATTCAAATATAATAATGGTTTTCTATTTCGGTTTAGATAATTATTTTAGACATTAAATGCACTATGTATTATGTGGGTTGAATGCTGTAACAACACAGACTAAAACAATACAAGTCCCATGATGGTAGTGACTGCACATTACTGCTTATCACTTTTTGTGTATATTACATTTGTTTTATTTATTTATTTATCTCATCTCTATAGAGCTGCCGCTGATGCTGTCTGACAAAATCACAATTTTATTAGTACTTAAAAGTAAATAAGGCAAATTTTATGACTGCTGAATACCAACTATCAATCACTTAGATCAGTGGTTCCCAAACTGTTTTGCTCAGTCCGGCTTTCAACTTCCTCTTGAAAGTTGTAATAGTAGAATGCACAAGGTGCCATTTGTAAATTGGGTAGTGCATCATCAGTTCCTCTTGTCATGTTAGTCATTACAGACCTTAGAGAGATATTTATAACTTAAATGTCCAGATCAACTAGCCCATGTCAGCTAACGTTTGTTTTTGCTAGGTTTTTTAGCACATAGATTTGGTAGTAATGTTCGAGTCACTCATATATCACATTAATGCACATTAGACATGGCAAAATGTATAGAATTGTAAGAAAATGAGCTTTAAAACGGCAAAGTTTTCTTTGCACCCCATGACAAAATGTGTAGAACGGGAAATAAGCTGTAAACCTGTTAAAAGTTCTCTCCGCCAACAAGAGATGTGTGAACAGTTTGTGTCATGAACAGTTCTGCACGAACTATGTAGAATATTGGACTGCTGGAAAGGACAAACCCCAACTAACTTTACATCTCACAGTTTGGGCTTGATCTGATTTATCTCTAAAGAAACTGAGCATTGAGCTCAGACAGAACGAAATGCAATTCTAATAATCGAACCGATGTTGGTTTAAAAAAAATGAAAGAATACCCAAAATGTCAGTTAATCGCTCAACACTAATTACCAGTGAAGAATATATATCGTAAAAGGTTTTTAGGAACACTAGGTTTTTCCACAATTACATTTTTATTATTCTAAATAAAAAGTAACAGTAAAAGACAATGAATCCATTTGAATAACACTGTTTCAGATGAGTAATGGTACGAGTGTCCCTGTGTGCTCCTACCTTTCCACAGTCCTGCCGAGGCAGAGGTGTGAATGGGTGGGCACCTGGAGCTCTTGGTCTCTCCGGTGAAGGTGCTGGGTTGGCTCAGAGCCCTGGAGAAATGCTCATCCACCACATCCTCGATGTTGCCATGGAAATAGGTGAACAGGACACACCTGGAGCTCAGGTACTCTGCCTCAGCCGGCTGGCTGTCCTTCCCAGACCTCCAAGAGCCCCCCAGCCCAGAAACCTCCAGGCCCTGTCGGACCTCCTTCTCCCCAGCCAGCCTCCCCCCTCCACCCCCACGCTGCTGTTGCTGTCTCCGCCCTGGAAACTGCTGCTCCATGCTGTCCTGCTGCATCCTACTGTAAACACCCAGCTTCTTCTACAGAGAGAGGGAAATAGACCGAGAGAGAGGGAGAGGGAGAAAAATGTATGCCACAGATTCAGCCATGAGAGCACCAGCCTGTATGTCTAGTCAGCACCACAACGATCAAACCAGATGATTCAACGTGTATACATCAACTGAACAAAATACATCCCTCGTTAAAAGTCATACTAGCCAGTATAATTACTTAAATTCTCTATGACCTCTATTTTAAGAAAAACGAATCATCTTTACAGACCGAAGTTTATCCAAAAAGTTGTAGAACGTTTCCGCGCGTGTGTTCTGGTGAAAGTATGACGACTATGTAAGTGCTCGTGGCCGTACCAAATGAACCATCATCGTCAACATTCCTGAGTGACAGTGACGAGCTCCCATTACATCACCCTTCTGATGGAACGAGGAGTCCGAGTCATTCTGCATGACCTGCTCTAACTAAATACATCACGAGCAATGACAGCTTCAACTTTTCAAGTTCTGTGATACCCAGGACTCTTCACTGTGAACTGACATCTGCGACGCCCCAAACCATTGCTCACGGAGTGTATTAGTGCGTAATAGCGCCAATTATTAGAACACAAAAAATAGCCTAGTATTAGAAAACAAACAAATACTACGTCATTACTATTTGGTGTAGTCTGGACACCCACCTGTTGCTGGTGCTGATGGTGATAGTATGCTGCTTTGTAGGCTGCTGCCGCTGCTGCTGAAGACGCAGGGAGGTAGTGAGCTCCATAACTCTGGTGAAACATCACATCCAGACAACTCATGGCTGTGACGAAGCTGGCAGGGGCTCAAAGAGAAACACAGCCTGAATCAGCGCTCCTCAGACGGATGTAATCCTTAGGTCCACCGCTACCTCCATATAAACCATGGCGGTGACAATAGACATGCCGTCGGTGAAAGGAGCTGTTTGCATAAAGACAATACCGAGCCAATAGGACCAACACCTCCTACTGAGCCGAACCAAACCCGAGTGAAAGCGAACATATGGTACCCGACAGACTCCACTTGGCAAAGTTCTTAGAAGCGACTCTGATTGGAGGAAAGTTTTAACGGTA	AS:i:108	XS:i:130	XN:i:0	XM:i:9	XO:i:2	XG:i:6	NM:i:15	MD:Z:4A4A4A6A0C1G31T4A15T26	YT:Z:UU
vgll3 - Rainbow Trout
@PG	ID:bowtie2	PN:bowtie2	VN:2.2.6	CL:"/usr/bin/bowtie2-align-s --wrapper basic-0 -x RBT_genomeV6 -S VGLL3_RBT_local_k_option.sam -f --local -k 10 -U VGLL3.fa"
ssa25:28654864..28659097	0	Omy03	66311443	2	1522S78M1D155M5I6M2I17M8I28M5D98M1D4M2I71M2D4M1I172M2I32M13I12M2I28M2D237M1D12M1I5M5I6M5I5M2I4M9I2M2I2M1I3M42I4M1I17M3I1M1I7M5I2M8I2M1I2M11I3M4I6M51I509M7D2M5D174M36I198M584D1M580S	*	0	0	GAAAGCCTCCAAATTCTACCTTCAAGAGGATGCCACACTCACACCTCATACCTCTCTTCCTCCGAGCCGCGGGTATGCGCTCCGTGGGCGTGTACGCGCAGAGTCCCATCCCTCCTCTCCTCTCCATACCCCATAGTACCGTTAAAACTTTCCTCCAATCAGAGTCGCTTCTAAGAACTTTGCCAAGTGGAGTCTGTCGGGTACCATATGTTCGCTTTCACTCGGGTTTGGTTCGGCTCAGTAGGAGGTGTTGGTCCTATTGGCTCGGTATTGTCTTTATGCAAACAGCTCCTTTCACCGACGGCATGTCTATTGTCACCGCCATGGTTTATATGGAGGTAGCGGTGGACCTAAGGATTACATCCGTCTGAGGAGCGCTGATTCAGGCTGTGTTTCTCTTTGAGCCCCTGCCAGCTTCGTCACAGCCATGAGTTGTCTGGATGTGATGTTTCACCAGAGTTATGGAGCTCACTACCTCCCTGCGTCTTCAGCAGCAGCGGCAGCAGCCTACAAAGCAGCATACTATCACCATCAGCACCAGCAACAGGTGGGTGTCCAGACTACACCAAATAGTAATGACGTAGTATTTGTTTGTTTTCTAATACTAGGCTATTTTTTGTGTTCTAATAATTGGCGCTATTACGCACTAATACACTCCGTGAGCAATGGTTTGGGGCGTCGCAGATGTCAGTTCACAGTGAAGAGTCCTGGGTATCACAGAACTTGAAAAGTTGAAGCTGTCATTGCTCGTGATGTATTTAGTTAGAGCAGGTCATGCAGAATGACTCGGACTCCTCGTTCCATCAGAAGGGTGATGTAATGGGAGCTCGTCACTGTCACTCAGGAATGTTGACGATGATGGTTCATTTGGTACGGCCACGAGCACTTACATAGTCGTCATACTTTCACCAGAACACACGCGCGGAAACGTTCTACAACTTTTTGGATAAACTTCGGTCTGTAAAGATGATTCGTTTTTCTTAAAATAGAGGTCATAGAGAATTTAAGTAATTATACTGGCTAGTATGACTTTTAACGAGGGATGTATTTTGTTCAGTTGATGTATACACGTTGAATCATCTGGTTTGATCGTTGTGGTGCTGACTAGACATACAGGCTGGTGCTCTCATGGCTGAATCTGTGGCATACATTTTTCTCCCTCTCCCTCTCTCTCGGTCTATTTCCCTCTCTCTGTAGAAGAAGCTGGGTGTTTACAGTAGGATGCAGCAGGACAGCATGGAGCAGCAGTTTCCAGGGCGGAGACAGCAACAGCAGCGTGGGGGTGGAGGGGGGAGGCTGGCTGGGGAGAAGGAGGTCCGACAGGGCCTGGAGGTTTCTGGGCTGGGGGGCTCTTGGAGGTCTGGGAAGGACAGCCAGCCGGCTGAGGCAGAGTACCTGAGCTCCAGGTGTGTCCTGTTCACCTATTTCCATGGCAACATCGAGGATGTGGTGGATGAGCATTTCTCCAGGGCTCTGAGCCAACCCAGCACCTTCACCGGAGAGACCAAGAGCTCCAGGTGCCCACCCATTCACACCTCTGCCTCGGCAGGACTGTGGAAAGGTAGGAGCACACAGGGACACTCGTACCATTACTCATCTGAAACAGTGTTATTCAAATGGATTCATTGTCTTTTACTGTTACTTTTTATTTAGAATAATAAAAATGTAATTGTGGAAAAACCTAGTGTTCCTAAAAACCTTTTACGATATATATTCTTCACTGGTAATTAGTGTTGAGCGATTAACTGACATTTTGGGTATTCTTTCATTTTTTTTAAACCAACATCGGTTCGATTATTAGAATTGCATTTCGTTCTGTCTGAGCTCAATGCTCAGTTTCTTTAGAGATAAATCAGATCAAGCCCAAACTGTGAGATGTAAAGTTAGTTGGGGTTTGTCCTTTCCAGCAGTCCAATATTCTACATAGTTCGTGCAGAACTGTTCATGACACAAACTGTTCACACATCTCTTGTTGGCGGAGAGAACTTTTAACAGGTTTACAGCTTATTTCCCGTTCTACACATTTTGTCATGGGGTGCAAAGAAAACTTTGCCGTTTTAAAGCTCATTTTCTTACAATTCTATACATTTTGCCATGTCTAATGTGCATTAATGTGATATATGAGTGACTCGAACATTACTACCAAATCTATGTGCTAAAAAACCTAGCAAAAACAAACGTTAGCTGACATGGGCTAGTTGATCTGGACATTTAAGTTATAAATATCTCTCTAAGGTCTGTAATGACTAACATGACAAGAGGAACTGATGATGCACTACCCAATTTACAAATGGCACCTTGTGCATTCTACTATTACAACTTTCAAGAGGAAGTTGAAAGCCGGACTGAGCAAAACAGTTTGGGAACCACTGATCTAAGTGATTGATAGTTGGTATTCAGCAGTCATAAAATTTGCCTTATTTACTTTTAAGTACTAATAAAATTGTGATTTTGTCAGACAGCATCAGCGGCAGCTCTATAGAGATGAGATAAATAAATAAATAAAACAAATGTAATATACACAAAAAGTGATAAGCAGTAATGTGCAGTCACTACCATCATGGGACTTGTATTGTTTTAGTCTGTGTTGTTACAGCATTCAACCCACATAATACATAGTGCATTTAATGTCTAAAATAATTATCTAAACCGAAATAGAAAACCATTATTATATTTGAATGATCGAACCGAAACCGAACCAACCTCAAAAAGCACTAATCGCTCAGCACTACTGGTAACCTTTAGGCTGTTTACATGAATGTCTGTGTATCGTTTACTGACTATATCCATGTCTCTCTTTCAGATAGTGTATCTCTCTCGGAAGGCCAGTGCAGTTCTCTGTCCTCTTCTCTGTGGGGTGGAGGTTACCCGTCCCAGACCAGCCCCTGTCTGCCCATCCACCCAGACTTCTCCCCCAGCCCTGCAGGCTTCCATGCCCCAGACAGAGCTCTGTGGACAGGCCACGCTCTTCCCCAGCCCAGCCTCCCTCCTCCAACCTCTCTCCCTGACCCCTGGGCCTACAGCCTCAGTCCCCAGACCTCCGCCAGCTACACACACGTTCACGACGTCTACCCACACACACACCCTCACACACACATGCACCCCCGGCACACACACGCAGTATTACATTCCCACCCGTCCCATGGCCCAGGCCTAGACCCCAGGTTCAGCCCTCTGCTCCTGCCTGGTGTGAAGACTCAGAGCCCCCTAGCCCACAGCCCTGTGGGACACAGCACACACAGTACCACACACAGCAGCCAGAGCCCAGGGATACACAGTGATGTGAACACAGAGGTGGAGCAGGCCAGCCCCCCCACCCTGACCCCCTCAGCCTGGCCCACTGCTCTACACACACCCATGGATATCTACGACTCAGGTAAGCCTCTGACCTGGAGCACACACACACACACACACACACACACACACACACACACACACACACACACACACACATGCACTCTCTCTCCCATGTCTACGTTTCTGCTACGTTGTTGTTTTATCTAAAAGTTGATGTTACGCTGTTTCTCTCTCTCCAGGTCTGGATCAGGACAAAGTGAAGGCTGTTTGGTTCTGAGAGAGAGGATATGACGTCACAGTGTCGTCACCCTGCCACTGAGCTGTGATCAGCTCTAACAGAACCTCCTGGAACCACATTTTTTGGTGGACTCGTTCTCTAGAAGACTCTCCACTCACTAGAAGAACTCAGAACTCCAGGGTGGATTTAGGTTTCTCAGAAAGCCTTCCTGAGAAATATAGACTACTCTCCATGCCTCACAATCCACCAGGGATACTTCAGATCACTCTTTGGCAAAATATTTGTTCCTAATTTGTACCAAAAGTATTAGCTGGTTGATTGGGAACTAGTATCCCAAATGAGGGTTCTGTTTAAAGAATATAGTTTGTGGGAACACTGCTCAGCCAAGCCTCTTTCTGATCTTTTAATATTCTGCTATGTGTGTAACTAGCTATATGTGTGTAATTGACTGAAATATATGTTGTATATACAGTAGTACTGTGATCTGAAGTGATTGTCATTTCCGTAAAGTGTTTGATTGTTGCTAATTGTTTTTCACCAACCCTGTGTTGTCATGTTGCCTAGTGTTCTGTATGTGTGGAGAAATGTCATTATTGATGTGTAATAAATTGCTAAGTTCTATTGGCAATCGTGCCCTACATCTTTAAGATCTGACTCAAAGTACACAGCTAAATGTCATTTTTTTGTATCAAATCTGAT	AS:i:134	XS:i:124	XN:i:0	XM:i:127	XO:i:35	XG:i:831	NM:i:958	MD:Z:25T19A9C22^A20C6A18C13C6T1A21C11C7G10T27T6G3G4G34G4^TTTCA11A35T0G23G4A0G6A12^A0G1C5A34G0C16A6G6^TT15T38T1T11A3G42C7T20T21T22T0T11T9T3G0A5A2C17T3^AA5G18T0G4T0T3T18T9T2T16A4C0C0C7T0T49G5C18C6A13T6A0G2A21G1T0G1C2^G0G2G0G3T5C6T3A19A3G1A0C2T9G49C23T13C14A11T37A47T51G52A6C19G9C16C46C5C15A10A26A18T20C0T18^AACACAC2^AGTAA35G6G14A4A6A26A52T12T16A14T6T30A2T72A4G3A54^TTGTTTTGTGGACTCGTTCTCTAGAAGACTCTCCACTCACTAGAAGAACTCAGAACTCCAGGGTGGTTTTAGGTTTCTCAGAAATCCTTCTGGAGAAATATAGACTACTCTCCATGCCTCACAATCCACCAGGGATACTTCAGATCACACTTTGGCAAAATATTTGTTCCTAATTTGTACCAAAAGTATTAGCCGGTTGATTGGGAACTAGTATCCCACATGAGGGTTCTGTTTAAAGAACGTAGTTTGTGGGAACACCACTCAGCCAAGCCTCTTTCTGATCTTTTAATATTGTGTTATGTGTGTAACTAGCTATATGTGTGTAATTGACTGAAATATATTTGGTATATACAGTAGTACTGTGATCTGAAGTGATTATCATTTCCGTAAAGTGTTTGATTGTTGCTAATTGTTTTTCACCAACCCTGTGTTGTCATGTTGCCTAGTGTTCTGTATGTGTGGAGAAATGTCATTATTGATGTGTAATAAATTGCTAAGTTCTATTGGCAATCATGCCCTACATCTTTAAGAGCTGACTCAAAGTACACAGCTAAATGTCATTTTTTTCTATCAAATCTGATCAC1	YT:Z:UU
ssa25:28654864..28659097	256	Omy03	66309088	2	47M2I339M2I103M6I113M1I111M1D5M6D5M2D205M2I210M3D3M3D11M24D22M24D393M17D3M17D14M7D4M16D5M3D3M29D1M5D7M4D3M14D3M2D3M5D3M3D4M7D2M15D5M22D4M21D1M8D1M10D3M7D1M1D1M12D7M32D1M1D7M27D4M156D8M6D3M1D1M1D5M7D3M20D2M4D3M6D2M13D8M23D4M2D2M18D3M7D3M3D2M6D3M7D4M19D3M20D8M18D1M5D2M4D4M3D1M1D3M3D3M4D1M1D2M4D5M2D2M2D7M7D4M2D3M4D3M1D2M16D8M1D4M5D2M4D2M3D2M1D4M6D1M1D15M10D1M2415S	*	0	0	GAAAGCCTCCAAATTCTACCTTCAAGAGGATGCCACACTCACACCTCATACCTCTCTTCCTCCGAGCCGCGGGTATGCGCTCCGTGGGCGTGTACGCGCAGAGTCCCATCCCTCCTCTCCTCTCCATACCCCATAGTACCGTTAAAACTTTCCTCCAATCAGAGTCGCTTCTAAGAACTTTGCCAAGTGGAGTCTGTCGGGTACCATATGTTCGCTTTCACTCGGGTTTGGTTCGGCTCAGTAGGAGGTGTTGGTCCTATTGGCTCGGTATTGTCTTTATGCAAACAGCTCCTTTCACCGACGGCATGTCTATTGTCACCGCCATGGTTTATATGGAGGTAGCGGTGGACCTAAGGATTACATCCGTCTGAGGAGCGCTGATTCAGGCTGTGTTTCTCTTTGAGCCCCTGCCAGCTTCGTCACAGCCATGAGTTGTCTGGATGTGATGTTTCACCAGAGTTATGGAGCTCACTACCTCCCTGCGTCTTCAGCAGCAGCGGCAGCAGCCTACAAAGCAGCATACTATCACCATCAGCACCAGCAACAGGTGGGTGTCCAGACTACACCAAATAGTAATGACGTAGTATTTGTTTGTTTTCTAATACTAGGCTATTTTTTGTGTTCTAATAATTGGCGCTATTACGCACTAATACACTCCGTGAGCAATGGTTTGGGGCGTCGCAGATGTCAGTTCACAGTGAAGAGTCCTGGGTATCACAGAACTTGAAAAGTTGAAGCTGTCATTGCTCGTGATGTATTTAGTTAGAGCAGGTCATGCAGAATGACTCGGACTCCTCGTTCCATCAGAAGGGTGATGTAATGGGAGCTCGTCACTGTCACTCAGGAATGTTGACGATGATGGTTCATTTGGTACGGCCACGAGCACTTACATAGTCGTCATACTTTCACCAGAACACACGCGCGGAAACGTTCTACAACTTTTTGGATAAACTTCGGTCTGTAAAGATGATTCGTTTTTCTTAAAATAGAGGTCATAGAGAATTTAAGTAATTATACTGGCTAGTATGACTTTTAACGAGGGATGTATTTTGTTCAGTTGATGTATACACGTTGAATCATCTGGTTTGATCGTTGTGGTGCTGACTAGACATACAGGCTGGTGCTCTCATGGCTGAATCTGTGGCATACATTTTTCTCCCTCTCCCTCTCTCTCGGTCTATTTCCCTCTCTCTGTAGAAGAAGCTGGGTGTTTACAGTAGGATGCAGCAGGACAGCATGGAGCAGCAGTTTCCAGGGCGGAGACAGCAACAGCAGCGTGGGGGTGGAGGGGGGAGGCTGGCTGGGGAGAAGGAGGTCCGACAGGGCCTGGAGGTTTCTGGGCTGGGGGGCTCTTGGAGGTCTGGGAAGGACAGCCAGCCGGCTGAGGCAGAGTACCTGAGCTCCAGGTGTGTCCTGTTCACCTATTTCCATGGCAACATCGAGGATGTGGTGGATGAGCATTTCTCCAGGGCTCTGAGCCAACCCAGCACCTTCACCGGAGAGACCAAGAGCTCCAGGTGCCCACCCATTCACACCTCTGCCTCGGCAGGACTGTGGAAAGGTAGGAGCACACAGGGACACTCGTACCATTACTCATCTGAAACAGTGTTATTCAAATGGATTCATTGTCTTTTACTGTTACTTTTTATTTAGAATAATAAAAATGTAATTGTGGAAAAACCTAGTGTTCCTAAAAACCTTTTACGATATATATTCTTCACTGGTAATTAGTGTTGAGCGATTAACTGACATTTTGGGTATTCTTTCATTTTTTTTAAACCAACATCGGTTCGATTATTAGAATTGCATTTCGTTCTGTCTGAGCTCAATGCTCAGTTTCTTTAGAGATAAATCAGATCAAGCCCAAACTGTGAGATGTAAAGTTAGTTGGGGTTTGTCCTTTCCAGCAGTCCAATATTCTACATAGTTCGTGCAGAACTGTTCATGACACAAACTGTTCACACATCTCTTGTTGGCGGAGAGAACTTTTAACAGGTTTACAGCTTATTTCCCGTTCTACACATTTTGTCATGGGGTGCAAAGAAAACTTTGCCGTTTTAAAGCTCATTTTCTTACAATTCTATACATTTTGCCATGTCTAATGTGCATTAATGTGATATATGAGTGACTCGAACATTACTACCAAATCTATGTGCTAAAAAACCTAGCAAAAACAAACGTTAGCTGACATGGGCTAGTTGATCTGGACATTTAAGTTATAAATATCTCTCTAAGGTCTGTAATGACTAACATGACAAGAGGAACTGATGATGCACTACCCAATTTACAAATGGCACCTTGTGCATTCTACTATTACAACTTTCAAGAGGAAGTTGAAAGCCGGACTGAGCAAAACAGTTTGGGAACCACTGATCTAAGTGATTGATAGTTGGTATTCAGCAGTCATAAAATTTGCCTTATTTACTTTTAAGTACTAATAAAATTGTGATTTTGTCAGACAGCATCAGCGGCAGCTCTATAGAGATGAGATAAATAAATAAATAAAACAAATGTAATATACACAAAAAGTGATAAGCAGTAATGTGCAGTCACTACCATCATGGGACTTGTATTGTTTTAGTCTGTGTTGTTACAGCATTCAACCCACATAATACATAGTGCATTTAATGTCTAAAATAATTATCTAAACCGAAATAGAAAACCATTATTATATTTGAATGATCGAACCGAAACCGAACCAACCTCAAAAAGCACTAATCGCTCAGCACTACTGGTAACCTTTAGGCTGTTTACATGAATGTCTGTGTATCGTTTACTGACTATATCCATGTCTCTCTTTCAGATAGTGTATCTCTCTCGGAAGGCCAGTGCAGTTCTCTGTCCTCTTCTCTGTGGGGTGGAGGTTACCCGTCCCAGACCAGCCCCTGTCTGCCCATCCACCCAGACTTCTCCCCCAGCCCTGCAGGCTTCCATGCCCCAGACAGAGCTCTGTGGACAGGCCACGCTCTTCCCCAGCCCAGCCTCCCTCCTCCAACCTCTCTCCCTGACCCCTGGGCCTACAGCCTCAGTCCCCAGACCTCCGCCAGCTACACACACGTTCACGACGTCTACCCACACACACACCCTCACACACACATGCACCCCCGGCACACACACGCAGTATTACATTCCCACCCGTCCCATGGCCCAGGCCTAGACCCCAGGTTCAGCCCTCTGCTCCTGCCTGGTGTGAAGACTCAGAGCCCCCTAGCCCACAGCCCTGTGGGACACAGCACACACAGTACCACACACAGCAGCCAGAGCCCAGGGATACACAGTGATGTGAACACAGAGGTGGAGCAGGCCAGCCCCCCCACCCTGACCCCCTCAGCCTGGCCCACTGCTCTACACACACCCATGGATATCTACGACTCAGGTAAGCCTCTGACCTGGAGCACACACACACACACACACACACACACACACACACACACACACACACACACACACACATGCACTCTCTCTCCCATGTCTACGTTTCTGCTACGTTGTTGTTTTATCTAAAAGTTGATGTTACGCTGTTTCTCTCTCTCCAGGTCTGGATCAGGACAAAGTGAAGGCTGTTTGGTTCTGAGAGAGAGGATATGACGTCACAGTGTCGTCACCCTGCCACTGAGCTGTGATCAGCTCTAACAGAACCTCCTGGAACCACATTTTTTGGTGGACTCGTTCTCTAGAAGACTCTCCACTCACTAGAAGAACTCAGAACTCCAGGGTGGATTTAGGTTTCTCAGAAAGCCTTCCTGAGAAATATAGACTACTCTCCATGCCTCACAATCCACCAGGGATACTTCAGATCACTCTTTGGCAAAATATTTGTTCCTAATTTGTACCAAAAGTATTAGCTGGTTGATTGGGAACTAGTATCCCAAATGAGGGTTCTGTTTAAAGAATATAGTTTGTGGGAACACTGCTCAGCCAAGCCTCTTTCTGATCTTTTAATATTCTGCTATGTGTGTAACTAGCTATATGTGTGTAATTGACTGAAATATATGTTGTATATACAGTAGTACTGTGATCTGAAGTGATTGTCATTTCCGTAAAGTGTTTGATTGTTGCTAATTGTTTTTCACCAACCCTGTGTTGTCATGTTGCCTAGTGTTCTGTATGTGTGGAGAAATGTCATTATTGATGTGTAATAAATTGCTAAGTTCTATTGGCAATCGTGCCCTACATCTTTAAGATCTGACTCAAAGTACACAGCTAAATGTCATTTTTTTGTATCAAATCTGAT	AS:i:124	XS:i:124	XN:i:20	XM:i:98	XO:i:78	XG:i:788	NM:i:886	MD:Z:10C30T38A33G11G0A18A34A9A73A0C34C20A14C22C45A14T41G0A88G2G4T6G4A12C1T24G13T8G9A10T29C14G10^C1A3^GTTACC5^AA3T2A0A0G79A30T5C7G2A14T0C1G9T18G13C9C40T32C15C54G22G39^CTC3^CCC11^CTCTCTCTCTCTCTTCCTCTCTCT9T12^CTCCCTCTCTCTCCGTCTATTTCC50C0C18G54G183T24A25T19A6T5^CCCATTCACACCTCTGC3^GGCTGGACTGTAGAAAG3N0N0N0N0N0N0N0N0N0N1^AAACAAA2T1^AGCCCCCGTTCCCTTT2T2^GCC3^CCGCCTTTTCCCTCCTCCCCAGCCTGCAG1^AGCAG1A5^GCAT3^GCATTTATCTACTC3^AG3^TAGCA3^AGC2C1^ACAATGC2^ACGGCCTGGCCCCTG5^AGCCTCTGAAATCACCACAGGC4^CCAACCCACACTGCCACAGTC1^GCCAGGGG1^GAAAAACAAC3^GAGGAAA1^G1^AAAACAGAGAGA7^GAGTGGAGGAGAAAGCACACATTTAGGAAATG1^C7^GTACAACATGATATTGATCATTTTCAA4^TGCTATTATGGTCCACACACACACACACACACACACACACACACACACACACACACACACACACACACACACACACACACACACACACACACACACACACACACACACACACACNNNNNNNNNNGACACCCATTCACACCTCTGCCTCGGCTGGAC8^GGTAGG3^A1^A0C2G1^ACACCCA3^ACACCTCTGCCTCGGCTGGA2^GTGG3^GGTAGG2^CACACAGGGACAC2A2C2^ACCTCTGCCTCGGCTGGACTGTG2A1^GG2^GGAACACACAGGGACACC0C2^TCACACC3^GCC2^GGCTGG3^GTGGAAA4^GGAACACACAGGGACACCC3^CACACCTCTGCCTCGGCTGG1C3G2^AAGGTAGGAACACACAGG1^CCACT2^TACC4^CTC1^T3^AAA3^GTGT1^A2^CAAA3C1^TC2^TA5T1^CTGTTAC4^CA3^AGAA3^T2^AAATGTTAATGTGGAA0A3C1A1^T4^CCAAA0A1^CCTT2^CCG2^A4^TTCTTC1^C3T1A2A2G0T2^AGCGATTAAC1	YT:Z:UU
ssa25:28654864..28659097	256	Omy03	66305840	2	964S187M3D3M3D11M24D22M24D255M191D1M2791S	*	0	0	GAAAGCCTCCAAATTCTACCTTCAAGAGGATGCCACACTCACACCTCATACCTCTCTTCCTCCGAGCCGCGGGTATGCGCTCCGTGGGCGTGTACGCGCAGAGTCCCATCCCTCCTCTCCTCTCCATACCCCATAGTACCGTTAAAACTTTCCTCCAATCAGAGTCGCTTCTAAGAACTTTGCCAAGTGGAGTCTGTCGGGTACCATATGTTCGCTTTCACTCGGGTTTGGTTCGGCTCAGTAGGAGGTGTTGGTCCTATTGGCTCGGTATTGTCTTTATGCAAACAGCTCCTTTCACCGACGGCATGTCTATTGTCACCGCCATGGTTTATATGGAGGTAGCGGTGGACCTAAGGATTACATCCGTCTGAGGAGCGCTGATTCAGGCTGTGTTTCTCTTTGAGCCCCTGCCAGCTTCGTCACAGCCATGAGTTGTCTGGATGTGATGTTTCACCAGAGTTATGGAGCTCACTACCTCCCTGCGTCTTCAGCAGCAGCGGCAGCAGCCTACAAAGCAGCATACTATCACCATCAGCACCAGCAACAGGTGGGTGTCCAGACTACACCAAATAGTAATGACGTAGTATTTGTTTGTTTTCTAATACTAGGCTATTTTTTGTGTTCTAATAATTGGCGCTATTACGCACTAATACACTCCGTGAGCAATGGTTTGGGGCGTCGCAGATGTCAGTTCACAGTGAAGAGTCCTGGGTATCACAGAACTTGAAAAGTTGAAGCTGTCATTGCTCGTGATGTATTTAGTTAGAGCAGGTCATGCAGAATGACTCGGACTCCTCGTTCCATCAGAAGGGTGATGTAATGGGAGCTCGTCACTGTCACTCAGGAATGTTGACGATGATGGTTCATTTGGTACGGCCACGAGCACTTACATAGTCGTCATACTTTCACCAGAACACACGCGCGGAAACGTTCTACAACTTTTTGGATAAACTTCGGTCTGTAAAGATGATTCGTTTTTCTTAAAATAGAGGTCATAGAGAATTTAAGTAATTATACTGGCTAGTATGACTTTTAACGAGGGATGTATTTTGTTCAGTTGATGTATACACGTTGAATCATCTGGTTTGATCGTTGTGGTGCTGACTAGACATACAGGCTGGTGCTCTCATGGCTGAATCTGTGGCATACATTTTTCTCCCTCTCCCTCTCTCTCGGTCTATTTCCCTCTCTCTGTAGAAGAAGCTGGGTGTTTACAGTAGGATGCAGCAGGACAGCATGGAGCAGCAGTTTCCAGGGCGGAGACAGCAACAGCAGCGTGGGGGTGGAGGGGGGAGGCTGGCTGGGGAGAAGGAGGTCCGACAGGGCCTGGAGGTTTCTGGGCTGGGGGGCTCTTGGAGGTCTGGGAAGGACAGCCAGCCGGCTGAGGCAGAGTACCTGAGCTCCAGGTGTGTCCTGTTCACCTATTTCCATGGCAACATCGAGGATGTGGTGGATGAGCATTTCTCCAGGGCTCTGAGCCAACCCAGCACCTTCACCGGAGAGACCAAGAGCTCCAGGTGCCCACCCATTCACACCTCTGCCTCGGCAGGACTGTGGAAAGGTAGGAGCACACAGGGACACTCGTACCATTACTCATCTGAAACAGTGTTATTCAAATGGATTCATTGTCTTTTACTGTTACTTTTTATTTAGAATAATAAAAATGTAATTGTGGAAAAACCTAGTGTTCCTAAAAACCTTTTACGATATATATTCTTCACTGGTAATTAGTGTTGAGCGATTAACTGACATTTTGGGTATTCTTTCATTTTTTTTAAACCAACATCGGTTCGATTATTAGAATTGCATTTCGTTCTGTCTGAGCTCAATGCTCAGTTTCTTTAGAGATAAATCAGATCAAGCCCAAACTGTGAGATGTAAAGTTAGTTGGGGTTTGTCCTTTCCAGCAGTCCAATATTCTACATAGTTCGTGCAGAACTGTTCATGACACAAACTGTTCACACATCTCTTGTTGGCGGAGAGAACTTTTAACAGGTTTACAGCTTATTTCCCGTTCTACACATTTTGTCATGGGGTGCAAAGAAAACTTTGCCGTTTTAAAGCTCATTTTCTTACAATTCTATACATTTTGCCATGTCTAATGTGCATTAATGTGATATATGAGTGACTCGAACATTACTACCAAATCTATGTGCTAAAAAACCTAGCAAAAACAAACGTTAGCTGACATGGGCTAGTTGATCTGGACATTTAAGTTATAAATATCTCTCTAAGGTCTGTAATGACTAACATGACAAGAGGAACTGATGATGCACTACCCAATTTACAAATGGCACCTTGTGCATTCTACTATTACAACTTTCAAGAGGAAGTTGAAAGCCGGACTGAGCAAAACAGTTTGGGAACCACTGATCTAAGTGATTGATAGTTGGTATTCAGCAGTCATAAAATTTGCCTTATTTACTTTTAAGTACTAATAAAATTGTGATTTTGTCAGACAGCATCAGCGGCAGCTCTATAGAGATGAGATAAATAAATAAATAAAACAAATGTAATATACACAAAAAGTGATAAGCAGTAATGTGCAGTCACTACCATCATGGGACTTGTATTGTTTTAGTCTGTGTTGTTACAGCATTCAACCCACATAATACATAGTGCATTTAATGTCTAAAATAATTATCTAAACCGAAATAGAAAACCATTATTATATTTGAATGATCGAACCGAAACCGAACCAACCTCAAAAAGCACTAATCGCTCAGCACTACTGGTAACCTTTAGGCTGTTTACATGAATGTCTGTGTATCGTTTACTGACTATATCCATGTCTCTCTTTCAGATAGTGTATCTCTCTCGGAAGGCCAGTGCAGTTCTCTGTCCTCTTCTCTGTGGGGTGGAGGTTACCCGTCCCAGACCAGCCCCTGTCTGCCCATCCACCCAGACTTCTCCCCCAGCCCTGCAGGCTTCCATGCCCCAGACAGAGCTCTGTGGACAGGCCACGCTCTTCCCCAGCCCAGCCTCCCTCCTCCAACCTCTCTCCCTGACCCCTGGGCCTACAGCCTCAGTCCCCAGACCTCCGCCAGCTACACACACGTTCACGACGTCTACCCACACACACACCCTCACACACACATGCACCCCCGGCACACACACGCAGTATTACATTCCCACCCGTCCCATGGCCCAGGCCTAGACCCCAGGTTCAGCCCTCTGCTCCTGCCTGGTGTGAAGACTCAGAGCCCCCTAGCCCACAGCCCTGTGGGACACAGCACACACAGTACCACACACAGCAGCCAGAGCCCAGGGATACACAGTGATGTGAACACAGAGGTGGAGCAGGCCAGCCCCCCCACCCTGACCCCCTCAGCCTGGCCCACTGCTCTACACACACCCATGGATATCTACGACTCAGGTAAGCCTCTGACCTGGAGCACACACACACACACACACACACACACACACACACACACACACACACACACACACACATGCACTCTCTCTCCCATGTCTACGTTTCTGCTACGTTGTTGTTTTATCTAAAAGTTGATGTTACGCTGTTTCTCTCTCTCCAGGTCTGGATCAGGACAAAGTGAAGGCTGTTTGGTTCTGAGAGAGAGGATATGACGTCACAGTGTCGTCACCCTGCCACTGAGCTGTGATCAGCTCTAACAGAACCTCCTGGAACCACATTTTTTGGTGGACTCGTTCTCTAGAAGACTCTCCACTCACTAGAAGAACTCAGAACTCCAGGGTGGATTTAGGTTTCTCAGAAAGCCTTCCTGAGAAATATAGACTACTCTCCATGCCTCACAATCCACCAGGGATACTTCAGATCACTCTTTGGCAAAATATTTGTTCCTAATTTGTACCAAAAGTATTAGCTGGTTGATTGGGAACTAGTATCCCAAATGAGGGTTCTGTTTAAAGAATATAGTTTGTGGGAACACTGCTCAGCCAAGCCTCTTTCTGATCTTTTAATATTCTGCTATGTGTGTAACTAGCTATATGTGTGTAATTGACTGAAATATATGTTGTATATACAGTAGTACTGTGATCTGAAGTGATTGTCATTTCCGTAAAGTGTTTGATTGTTGCTAATTGTTTTTCACCAACCCTGTGTTGTCATGTTGCCTAGTGTTCTGTATGTGTGGAGAAATGTCATTATTGATGTGTAATAAATTGCTAAGTTCTATTGGCAATCGTGCCCTACATCTTTAAGATCTGACTCAAAGTACACAGCTAAATGTCATTTTTTTGTATCAAATCTGAT	AS:i:118	XS:i:124	XN:i:10	XM:i:10	XO:i:5	XG:i:245	NM:i:255	MD:Z:20T32C15C54G22G39^CTC3^CCC11^CTCTCTCTCTCTCTTCCTCTCTCT9T12^CTCCCTCTCTCTCCGTCTATTTCC50C0C18G54G129^GGATGTGGTGGATGAGCATTTCTCCAGGGCTCTGAGCCAACCCAGCACCTTCACTGGAGAGACCAAGAGCTCCAGGTGCACACCCATTCACACCTCTGCCTCGGCTGGACTGTGGAAAGGTAGGAACACACATGGACACCCATTCACACCTCTGCCTCGGCTGGACTGTAGAAAGGTAGNNNNNNNNNNGT1	YT:Z:UU
ssa25:28654864..28659097	272	Omy22	29228933	2	36S25M1I51M3D112M5I34M6I17M1D3M1D1M1D119M1I4M1I42M2D30M1D3M3I18M1D1M1D5M4I3M2I8M7I3M3I15M5D8M3D6M1D1M2D7M4D3M1D6M12D1M4D3M1I13M1I10M2I1M3D4M4D3M2I12M3587S	*	0	0	ATCAGATTTGATACAAAAAAATGACATTTAGCTGTGTACTTTGAGTCAGATCTTAAAGATGTAGGGCACGATTGCCAATAGAACTTAGCAATTTATTACACATCAATAATGACATTTCTCCACACATACAGAACACTAGGCAACATGACAACACAGGGTTGGTGAAAAACAATTAGCAACAATCAAACACTTTACGGAAATGACAATCACTTCAGATCACAGTACTACTGTATATACAACATATATTTCAGTCAATTACACACATATAGCTAGTTACACACATAGCAGAATATTAAAAGATCAGAAAGAGGCTTGGCTGAGCAGTGTTCCCACAAACTATATTCTTTAAACAGAACCCTCATTTGGGATACTAGTTCCCAATCAACCAGCTAATACTTTTGGTACAAATTAGGAACAAATATTTTGCCAAAGAGTGATCTGAAGTATCCCTGGTGGATTGTGAGGCATGGAGAGTAGTCTATATTTCTCAGGAAGGCTTTCTGAGAAACCTAAATCCACCCTGGAGTTCTGAGTTCTTCTAGTGAGTGGAGAGTCTTCTAGAGAACGAGTCCACCAAAAAATGTGGTTCCAGGAGGTTCTGTTAGAGCTGATCACAGCTCAGTGGCAGGGTGACGACACTGTGACGTCATATCCTCTCTCTCAGAACCAAACAGCCTTCACTTTGTCCTGATCCAGACCTGGAGAGAGAGAAACAGCGTAACATCAACTTTTAGATAAAACAACAACGTAGCAGAAACGTAGACATGGGAGAGAGAGTGCATGTGTGTGTGTGTGTGTGTGTGTGTGTGTGTGTGTGTGTGTGTGTGTGTGTGTGTGTGCTCCAGGTCAGAGGCTTACCTGAGTCGTAGATATCCATGGGTGTGTGTAGAGCAGTGGGCCAGGCTGAGGGGGTCAGGGTGGGGGGGCTGGCCTGCTCCACCTCTGTGTTCACATCACTGTGTATCCCTGGGCTCTGGCTGCTGTGTGTGGTACTGTGTGTGCTGTGTCCCACAGGGCTGTGGGCTAGGGGGCTCTGAGTCTTCACACCAGGCAGGAGCAGAGGGCTGAACCTGGGGTCTAGGCCTGGGCCATGGGACGGGTGGGAATGTAATACTGCGTGTGTGTGCCGGGGGTGCATGTGTGTGTGAGGGTGTGTGTGTGGGTAGACGTCGTGAACGTGTGTGTAGCTGGCGGAGGTCTGGGGACTGAGGCTGTAGGCCCAGGGGTCAGGGAGAGAGGTTGGAGGAGGGAGGCTGGGCTGGGGAAGAGCGTGGCCTGTCCACAGAGCTCTGTCTGGGGCATGGAAGCCTGCAGGGCTGGGGGAGAAGTCTGGGTGGATGGGCAGACAGGGGCTGGTCTGGGACGGGTAACCTCCACCCCACAGAGAAGAGGACAGAGAACTGCACTGGCCTTCCGAGAGAGATACACTATCTGAAAGAGAGACATGGATATAGTCAGTAAACGATACACAGACATTCATGTAAACAGCCTAAAGGTTACCAGTAGTGCTGAGCGATTAGTGCTTTTTGAGGTTGGTTCGGTTTCGGTTCGATCATTCAAATATAATAATGGTTTTCTATTTCGGTTTAGATAATTATTTTAGACATTAAATGCACTATGTATTATGTGGGTTGAATGCTGTAACAACACAGACTAAAACAATACAAGTCCCATGATGGTAGTGACTGCACATTACTGCTTATCACTTTTTGTGTATATTACATTTGTTTTATTTATTTATTTATCTCATCTCTATAGAGCTGCCGCTGATGCTGTCTGACAAAATCACAATTTTATTAGTACTTAAAAGTAAATAAGGCAAATTTTATGACTGCTGAATACCAACTATCAATCACTTAGATCAGTGGTTCCCAAACTGTTTTGCTCAGTCCGGCTTTCAACTTCCTCTTGAAAGTTGTAATAGTAGAATGCACAAGGTGCCATTTGTAAATTGGGTAGTGCATCATCAGTTCCTCTTGTCATGTTAGTCATTACAGACCTTAGAGAGATATTTATAACTTAAATGTCCAGATCAACTAGCCCATGTCAGCTAACGTTTGTTTTTGCTAGGTTTTTTAGCACATAGATTTGGTAGTAATGTTCGAGTCACTCATATATCACATTAATGCACATTAGACATGGCAAAATGTATAGAATTGTAAGAAAATGAGCTTTAAAACGGCAAAGTTTTCTTTGCACCCCATGACAAAATGTGTAGAACGGGAAATAAGCTGTAAACCTGTTAAAAGTTCTCTCCGCCAACAAGAGATGTGTGAACAGTTTGTGTCATGAACAGTTCTGCACGAACTATGTAGAATATTGGACTGCTGGAAAGGACAAACCCCAACTAACTTTACATCTCACAGTTTGGGCTTGATCTGATTTATCTCTAAAGAAACTGAGCATTGAGCTCAGACAGAACGAAATGCAATTCTAATAATCGAACCGATGTTGGTTTAAAAAAAATGAAAGAATACCCAAAATGTCAGTTAATCGCTCAACACTAATTACCAGTGAAGAATATATATCGTAAAAGGTTTTTAGGAACACTAGGTTTTTCCACAATTACATTTTTATTATTCTAAATAAAAAGTAACAGTAAAAGACAATGAATCCATTTGAATAACACTGTTTCAGATGAGTAATGGTACGAGTGTCCCTGTGTGCTCCTACCTTTCCACAGTCCTGCCGAGGCAGAGGTGTGAATGGGTGGGCACCTGGAGCTCTTGGTCTCTCCGGTGAAGGTGCTGGGTTGGCTCAGAGCCCTGGAGAAATGCTCATCCACCACATCCTCGATGTTGCCATGGAAATAGGTGAACAGGACACACCTGGAGCTCAGGTACTCTGCCTCAGCCGGCTGGCTGTCCTTCCCAGACCTCCAAGAGCCCCCCAGCCCAGAAACCTCCAGGCCCTGTCGGACCTCCTTCTCCCCAGCCAGCCTCCCCCCTCCACCCCCACGCTGCTGTTGCTGTCTCCGCCCTGGAAACTGCTGCTCCATGCTGTCCTGCTGCATCCTACTGTAAACACCCAGCTTCTTCTACAGAGAGAGGGAAATAGACCGAGAGAGAGGGAGAGGGAGAAAAATGTATGCCACAGATTCAGCCATGAGAGCACCAGCCTGTATGTCTAGTCAGCACCACAACGATCAAACCAGATGATTCAACGTGTATACATCAACTGAACAAAATACATCCCTCGTTAAAAGTCATACTAGCCAGTATAATTACTTAAATTCTCTATGACCTCTATTTTAAGAAAAACGAATCATCTTTACAGACCGAAGTTTATCCAAAAAGTTGTAGAACGTTTCCGCGCGTGTGTTCTGGTGAAAGTATGACGACTATGTAAGTGCTCGTGGCCGTACCAAATGAACCATCATCGTCAACATTCCTGAGTGACAGTGACGAGCTCCCATTACATCACCCTTCTGATGGAACGAGGAGTCCGAGTCATTCTGCATGACCTGCTCTAACTAAATACATCACGAGCAATGACAGCTTCAACTTTTCAAGTTCTGTGATACCCAGGACTCTTCACTGTGAACTGACATCTGCGACGCCCCAAACCATTGCTCACGGAGTGTATTAGTGCGTAATAGCGCCAATTATTAGAACACAAAAAATAGCCTAGTATTAGAAAACAAACAAATACTACGTCATTACTATTTGGTGTAGTCTGGACACCCACCTGTTGCTGGTGCTGATGGTGATAGTATGCTGCTTTGTAGGCTGCTGCCGCTGCTGCTGAAGACGCAGGGAGGTAGTGAGCTCCATAACTCTGGTGAAACATCACATCCAGACAACTCATGGCTGTGACGAAGCTGGCAGGGGCTCAAAGAGAAACACAGCCTGAATCAGCGCTCCTCAGACGGATGTAATCCTTAGGTCCACCGCTACCTCCATATAAACCATGGCGGTGACAATAGACATGCCGTCGGTGAAAGGAGCTGTTTGCATAAAGACAATACCGAGCCAATAGGACCAACACCTCCTACTGAGCCGAACCAAACCCGAGTGAAAGCGAACATATGGTACCCGACAGACTCCACTTGGCAAAGTTCTTAGAAGCGACTCTGATTGGAGGAAAGTTTTAACGGTACTATGGGGTATGGAGAGGAGAGGAGGGATGGGACTCTGCGCGTACACGCCCACGGAGCGCATACCCGCGGCTCGGAGGAAGAGAGGTATGAGGTGTGAGTGTGGCATCCTCTTGAAGGTAGAATTTGGAGGCTTTC	AS:i:109	XS:i:124	XN:i:0	XM:i:76	XO:i:32	XG:i:89	NM:i:165	MD:Z:13T14A0A1T1T34G4T2^ATG8G6T4T60A15A3A2T1A14A7A33^C3^G1^A1A0A4T40A0G15G0A4G3T3T3G3G2A2G25T11G5G0A7A15A0G1^GG17G5G0G0C4^C3T7A1A1G5^C1^G2G0T7T1A7A3T1G3C2^CAGTA2A0T1A2^CTG2G3^C1^GG7^AATT0A2^A0T1T3^TTATAATAAATT1^ACAT6A0G1G1T1T5T0T3T2^ATT4^AAAA1T2G0T2A0A0A2C1	YT:Z:UU
ssa25:28654864..28659097	272	Omy22	29231906	2	825S12M2D85M6D47M17I1M3247S	*	0	0	ATCAGATTTGATACAAAAAAATGACATTTAGCTGTGTACTTTGAGTCAGATCTTAAAGATGTAGGGCACGATTGCCAATAGAACTTAGCAATTTATTACACATCAATAATGACATTTCTCCACACATACAGAACACTAGGCAACATGACAACACAGGGTTGGTGAAAAACAATTAGCAACAATCAAACACTTTACGGAAATGACAATCACTTCAGATCACAGTACTACTGTATATACAACATATATTTCAGTCAATTACACACATATAGCTAGTTACACACATAGCAGAATATTAAAAGATCAGAAAGAGGCTTGGCTGAGCAGTGTTCCCACAAACTATATTCTTTAAACAGAACCCTCATTTGGGATACTAGTTCCCAATCAACCAGCTAATACTTTTGGTACAAATTAGGAACAAATATTTTGCCAAAGAGTGATCTGAAGTATCCCTGGTGGATTGTGAGGCATGGAGAGTAGTCTATATTTCTCAGGAAGGCTTTCTGAGAAACCTAAATCCACCCTGGAGTTCTGAGTTCTTCTAGTGAGTGGAGAGTCTTCTAGAGAACGAGTCCACCAAAAAATGTGGTTCCAGGAGGTTCTGTTAGAGCTGATCACAGCTCAGTGGCAGGGTGACGACACTGTGACGTCATATCCTCTCTCTCAGAACCAAACAGCCTTCACTTTGTCCTGATCCAGACCTGGAGAGAGAGAAACAGCGTAACATCAACTTTTAGATAAAACAACAACGTAGCAGAAACGTAGACATGGGAGAGAGAGTGCATGTGTGTGTGTGTGTGTGTGTGTGTGTGTGTGTGTGTGTGTGTGTGTGTGTGTGTGTGCTCCAGGTCAGAGGCTTACCTGAGTCGTAGATATCCATGGGTGTGTGTAGAGCAGTGGGCCAGGCTGAGGGGGTCAGGGTGGGGGGGCTGGCCTGCTCCACCTCTGTGTTCACATCACTGTGTATCCCTGGGCTCTGGCTGCTGTGTGTGGTACTGTGTGTGCTGTGTCCCACAGGGCTGTGGGCTAGGGGGCTCTGAGTCTTCACACCAGGCAGGAGCAGAGGGCTGAACCTGGGGTCTAGGCCTGGGCCATGGGACGGGTGGGAATGTAATACTGCGTGTGTGTGCCGGGGGTGCATGTGTGTGTGAGGGTGTGTGTGTGGGTAGACGTCGTGAACGTGTGTGTAGCTGGCGGAGGTCTGGGGACTGAGGCTGTAGGCCCAGGGGTCAGGGAGAGAGGTTGGAGGAGGGAGGCTGGGCTGGGGAAGAGCGTGGCCTGTCCACAGAGCTCTGTCTGGGGCATGGAAGCCTGCAGGGCTGGGGGAGAAGTCTGGGTGGATGGGCAGACAGGGGCTGGTCTGGGACGGGTAACCTCCACCCCACAGAGAAGAGGACAGAGAACTGCACTGGCCTTCCGAGAGAGATACACTATCTGAAAGAGAGACATGGATATAGTCAGTAAACGATACACAGACATTCATGTAAACAGCCTAAAGGTTACCAGTAGTGCTGAGCGATTAGTGCTTTTTGAGGTTGGTTCGGTTTCGGTTCGATCATTCAAATATAATAATGGTTTTCTATTTCGGTTTAGATAATTATTTTAGACATTAAATGCACTATGTATTATGTGGGTTGAATGCTGTAACAACACAGACTAAAACAATACAAGTCCCATGATGGTAGTGACTGCACATTACTGCTTATCACTTTTTGTGTATATTACATTTGTTTTATTTATTTATTTATCTCATCTCTATAGAGCTGCCGCTGATGCTGTCTGACAAAATCACAATTTTATTAGTACTTAAAAGTAAATAAGGCAAATTTTATGACTGCTGAATACCAACTATCAATCACTTAGATCAGTGGTTCCCAAACTGTTTTGCTCAGTCCGGCTTTCAACTTCCTCTTGAAAGTTGTAATAGTAGAATGCACAAGGTGCCATTTGTAAATTGGGTAGTGCATCATCAGTTCCTCTTGTCATGTTAGTCATTACAGACCTTAGAGAGATATTTATAACTTAAATGTCCAGATCAACTAGCCCATGTCAGCTAACGTTTGTTTTTGCTAGGTTTTTTAGCACATAGATTTGGTAGTAATGTTCGAGTCACTCATATATCACATTAATGCACATTAGACATGGCAAAATGTATAGAATTGTAAGAAAATGAGCTTTAAAACGGCAAAGTTTTCTTTGCACCCCATGACAAAATGTGTAGAACGGGAAATAAGCTGTAAACCTGTTAAAAGTTCTCTCCGCCAACAAGAGATGTGTGAACAGTTTGTGTCATGAACAGTTCTGCACGAACTATGTAGAATATTGGACTGCTGGAAAGGACAAACCCCAACTAACTTTACATCTCACAGTTTGGGCTTGATCTGATTTATCTCTAAAGAAACTGAGCATTGAGCTCAGACAGAACGAAATGCAATTCTAATAATCGAACCGATGTTGGTTTAAAAAAAATGAAAGAATACCCAAAATGTCAGTTAATCGCTCAACACTAATTACCAGTGAAGAATATATATCGTAAAAGGTTTTTAGGAACACTAGGTTTTTCCACAATTACATTTTTATTATTCTAAATAAAAAGTAACAGTAAAAGACAATGAATCCATTTGAATAACACTGTTTCAGATGAGTAATGGTACGAGTGTCCCTGTGTGCTCCTACCTTTCCACAGTCCTGCCGAGGCAGAGGTGTGAATGGGTGGGCACCTGGAGCTCTTGGTCTCTCCGGTGAAGGTGCTGGGTTGGCTCAGAGCCCTGGAGAAATGCTCATCCACCACATCCTCGATGTTGCCATGGAAATAGGTGAACAGGACACACCTGGAGCTCAGGTACTCTGCCTCAGCCGGCTGGCTGTCCTTCCCAGACCTCCAAGAGCCCCCCAGCCCAGAAACCTCCAGGCCCTGTCGGACCTCCTTCTCCCCAGCCAGCCTCCCCCCTCCACCCCCACGCTGCTGTTGCTGTCTCCGCCCTGGAAACTGCTGCTCCATGCTGTCCTGCTGCATCCTACTGTAAACACCCAGCTTCTTCTACAGAGAGAGGGAAATAGACCGAGAGAGAGGGAGAGGGAGAAAAATGTATGCCACAGATTCAGCCATGAGAGCACCAGCCTGTATGTCTAGTCAGCACCACAACGATCAAACCAGATGATTCAACGTGTATACATCAACTGAACAAAATACATCCCTCGTTAAAAGTCATACTAGCCAGTATAATTACTTAAATTCTCTATGACCTCTATTTTAAGAAAAACGAATCATCTTTACAGACCGAAGTTTATCCAAAAAGTTGTAGAACGTTTCCGCGCGTGTGTTCTGGTGAAAGTATGACGACTATGTAAGTGCTCGTGGCCGTACCAAATGAACCATCATCGTCAACATTCCTGAGTGACAGTGACGAGCTCCCATTACATCACCCTTCTGATGGAACGAGGAGTCCGAGTCATTCTGCATGACCTGCTCTAACTAAATACATCACGAGCAATGACAGCTTCAACTTTTCAAGTTCTGTGATACCCAGGACTCTTCACTGTGAACTGACATCTGCGACGCCCCAAACCATTGCTCACGGAGTGTATTAGTGCGTAATAGCGCCAATTATTAGAACACAAAAAATAGCCTAGTATTAGAAAACAAACAAATACTACGTCATTACTATTTGGTGTAGTCTGGACACCCACCTGTTGCTGGTGCTGATGGTGATAGTATGCTGCTTTGTAGGCTGCTGCCGCTGCTGCTGAAGACGCAGGGAGGTAGTGAGCTCCATAACTCTGGTGAAACATCACATCCAGACAACTCATGGCTGTGACGAAGCTGGCAGGGGCTCAAAGAGAAACACAGCCTGAATCAGCGCTCCTCAGACGGATGTAATCCTTAGGTCCACCGCTACCTCCATATAAACCATGGCGGTGACAATAGACATGCCGTCGGTGAAAGGAGCTGTTTGCATAAAGACAATACCGAGCCAATAGGACCAACACCTCCTACTGAGCCGAACCAAACCCGAGTGAAAGCGAACATATGGTACCCGACAGACTCCACTTGGCAAAGTTCTTAGAAGCGACTCTGATTGGAGGAAAGTTTTAACGGTACTATGGGGTATGGAGAGGAGAGGAGGGATGGGACTCTGCGCGTACACGCCCACGGAGCGCATACCCGCGGCTCGGAGGAAGAGAGGTATGAGGTGTGAGTGTGGCATCCTCTTGAAGGTAGAATTTGGAGGCTTTC	AS:i:104	XS:i:124	XN:i:0	XM:i:12	XO:i:3	XG:i:25	NM:i:37	MD:Z:9A2^AA7A3C1G18G6A15T1C11G15^GGGGTT22A1C6C16	YT:Z:UU
ssa25:28654864..28659097	272	Omy05	35723249	2	1602S58M4D21M2D1M2552S	*	0	0	ATCAGATTTGATACAAAAAAATGACATTTAGCTGTGTACTTTGAGTCAGATCTTAAAGATGTAGGGCACGATTGCCAATAGAACTTAGCAATTTATTACACATCAATAATGACATTTCTCCACACATACAGAACACTAGGCAACATGACAACACAGGGTTGGTGAAAAACAATTAGCAACAATCAAACACTTTACGGAAATGACAATCACTTCAGATCACAGTACTACTGTATATACAACATATATTTCAGTCAATTACACACATATAGCTAGTTACACACATAGCAGAATATTAAAAGATCAGAAAGAGGCTTGGCTGAGCAGTGTTCCCACAAACTATATTCTTTAAACAGAACCCTCATTTGGGATACTAGTTCCCAATCAACCAGCTAATACTTTTGGTACAAATTAGGAACAAATATTTTGCCAAAGAGTGATCTGAAGTATCCCTGGTGGATTGTGAGGCATGGAGAGTAGTCTATATTTCTCAGGAAGGCTTTCTGAGAAACCTAAATCCACCCTGGAGTTCTGAGTTCTTCTAGTGAGTGGAGAGTCTTCTAGAGAACGAGTCCACCAAAAAATGTGGTTCCAGGAGGTTCTGTTAGAGCTGATCACAGCTCAGTGGCAGGGTGACGACACTGTGACGTCATATCCTCTCTCTCAGAACCAAACAGCCTTCACTTTGTCCTGATCCAGACCTGGAGAGAGAGAAACAGCGTAACATCAACTTTTAGATAAAACAACAACGTAGCAGAAACGTAGACATGGGAGAGAGAGTGCATGTGTGTGTGTGTGTGTGTGTGTGTGTGTGTGTGTGTGTGTGTGTGTGTGTGTGTGTGCTCCAGGTCAGAGGCTTACCTGAGTCGTAGATATCCATGGGTGTGTGTAGAGCAGTGGGCCAGGCTGAGGGGGTCAGGGTGGGGGGGCTGGCCTGCTCCACCTCTGTGTTCACATCACTGTGTATCCCTGGGCTCTGGCTGCTGTGTGTGGTACTGTGTGTGCTGTGTCCCACAGGGCTGTGGGCTAGGGGGCTCTGAGTCTTCACACCAGGCAGGAGCAGAGGGCTGAACCTGGGGTCTAGGCCTGGGCCATGGGACGGGTGGGAATGTAATACTGCGTGTGTGTGCCGGGGGTGCATGTGTGTGTGAGGGTGTGTGTGTGGGTAGACGTCGTGAACGTGTGTGTAGCTGGCGGAGGTCTGGGGACTGAGGCTGTAGGCCCAGGGGTCAGGGAGAGAGGTTGGAGGAGGGAGGCTGGGCTGGGGAAGAGCGTGGCCTGTCCACAGAGCTCTGTCTGGGGCATGGAAGCCTGCAGGGCTGGGGGAGAAGTCTGGGTGGATGGGCAGACAGGGGCTGGTCTGGGACGGGTAACCTCCACCCCACAGAGAAGAGGACAGAGAACTGCACTGGCCTTCCGAGAGAGATACACTATCTGAAAGAGAGACATGGATATAGTCAGTAAACGATACACAGACATTCATGTAAACAGCCTAAAGGTTACCAGTAGTGCTGAGCGATTAGTGCTTTTTGAGGTTGGTTCGGTTTCGGTTCGATCATTCAAATATAATAATGGTTTTCTATTTCGGTTTAGATAATTATTTTAGACATTAAATGCACTATGTATTATGTGGGTTGAATGCTGTAACAACACAGACTAAAACAATACAAGTCCCATGATGGTAGTGACTGCACATTACTGCTTATCACTTTTTGTGTATATTACATTTGTTTTATTTATTTATTTATCTCATCTCTATAGAGCTGCCGCTGATGCTGTCTGACAAAATCACAATTTTATTAGTACTTAAAAGTAAATAAGGCAAATTTTATGACTGCTGAATACCAACTATCAATCACTTAGATCAGTGGTTCCCAAACTGTTTTGCTCAGTCCGGCTTTCAACTTCCTCTTGAAAGTTGTAATAGTAGAATGCACAAGGTGCCATTTGTAAATTGGGTAGTGCATCATCAGTTCCTCTTGTCATGTTAGTCATTACAGACCTTAGAGAGATATTTATAACTTAAATGTCCAGATCAACTAGCCCATGTCAGCTAACGTTTGTTTTTGCTAGGTTTTTTAGCACATAGATTTGGTAGTAATGTTCGAGTCACTCATATATCACATTAATGCACATTAGACATGGCAAAATGTATAGAATTGTAAGAAAATGAGCTTTAAAACGGCAAAGTTTTCTTTGCACCCCATGACAAAATGTGTAGAACGGGAAATAAGCTGTAAACCTGTTAAAAGTTCTCTCCGCCAACAAGAGATGTGTGAACAGTTTGTGTCATGAACAGTTCTGCACGAACTATGTAGAATATTGGACTGCTGGAAAGGACAAACCCCAACTAACTTTACATCTCACAGTTTGGGCTTGATCTGATTTATCTCTAAAGAAACTGAGCATTGAGCTCAGACAGAACGAAATGCAATTCTAATAATCGAACCGATGTTGGTTTAAAAAAAATGAAAGAATACCCAAAATGTCAGTTAATCGCTCAACACTAATTACCAGTGAAGAATATATATCGTAAAAGGTTTTTAGGAACACTAGGTTTTTCCACAATTACATTTTTATTATTCTAAATAAAAAGTAACAGTAAAAGACAATGAATCCATTTGAATAACACTGTTTCAGATGAGTAATGGTACGAGTGTCCCTGTGTGCTCCTACCTTTCCACAGTCCTGCCGAGGCAGAGGTGTGAATGGGTGGGCACCTGGAGCTCTTGGTCTCTCCGGTGAAGGTGCTGGGTTGGCTCAGAGCCCTGGAGAAATGCTCATCCACCACATCCTCGATGTTGCCATGGAAATAGGTGAACAGGACACACCTGGAGCTCAGGTACTCTGCCTCAGCCGGCTGGCTGTCCTTCCCAGACCTCCAAGAGCCCCCCAGCCCAGAAACCTCCAGGCCCTGTCGGACCTCCTTCTCCCCAGCCAGCCTCCCCCCTCCACCCCCACGCTGCTGTTGCTGTCTCCGCCCTGGAAACTGCTGCTCCATGCTGTCCTGCTGCATCCTACTGTAAACACCCAGCTTCTTCTACAGAGAGAGGGAAATAGACCGAGAGAGAGGGAGAGGGAGAAAAATGTATGCCACAGATTCAGCCATGAGAGCACCAGCCTGTATGTCTAGTCAGCACCACAACGATCAAACCAGATGATTCAACGTGTATACATCAACTGAACAAAATACATCCCTCGTTAAAAGTCATACTAGCCAGTATAATTACTTAAATTCTCTATGACCTCTATTTTAAGAAAAACGAATCATCTTTACAGACCGAAGTTTATCCAAAAAGTTGTAGAACGTTTCCGCGCGTGTGTTCTGGTGAAAGTATGACGACTATGTAAGTGCTCGTGGCCGTACCAAATGAACCATCATCGTCAACATTCCTGAGTGACAGTGACGAGCTCCCATTACATCACCCTTCTGATGGAACGAGGAGTCCGAGTCATTCTGCATGACCTGCTCTAACTAAATACATCACGAGCAATGACAGCTTCAACTTTTCAAGTTCTGTGATACCCAGGACTCTTCACTGTGAACTGACATCTGCGACGCCCCAAACCATTGCTCACGGAGTGTATTAGTGCGTAATAGCGCCAATTATTAGAACACAAAAAATAGCCTAGTATTAGAAAACAAACAAATACTACGTCATTACTATTTGGTGTAGTCTGGACACCCACCTGTTGCTGGTGCTGATGGTGATAGTATGCTGCTTTGTAGGCTGCTGCCGCTGCTGCTGAAGACGCAGGGAGGTAGTGAGCTCCATAACTCTGGTGAAACATCACATCCAGACAACTCATGGCTGTGACGAAGCTGGCAGGGGCTCAAAGAGAAACACAGCCTGAATCAGCGCTCCTCAGACGGATGTAATCCTTAGGTCCACCGCTACCTCCATATAAACCATGGCGGTGACAATAGACATGCCGTCGGTGAAAGGAGCTGTTTGCATAAAGACAATACCGAGCCAATAGGACCAACACCTCCTACTGAGCCGAACCAAACCCGAGTGAAAGCGAACATATGGTACCCGACAGACTCCACTTGGCAAAGTTCTTAGAAGCGACTCTGATTGGAGGAAAGTTTTAACGGTACTATGGGGTATGGAGAGGAGAGGAGGGATGGGACTCTGCGCGTACACGCCCACGGAGCGCATACCCGCGGCTCGGAGGAAGAGAGGTATGAGGTGTGAGTGTGGCATCCTCTTGAAGGTAGAATTTGGAGGCTTTC	AS:i:100	XS:i:124	XN:i:0	XM:i:4	XO:i:2	XG:i:6	NM:i:10	MD:Z:35T11A3A6^AATT4A16^GT1	YT:Z:UU
ssa25:28654864..28659097	256	Omy01	59135563	2	1953S12M2D3M1I45M3D33M1I39M1I1M2145S	*	0	0	GAAAGCCTCCAAATTCTACCTTCAAGAGGATGCCACACTCACACCTCATACCTCTCTTCCTCCGAGCCGCGGGTATGCGCTCCGTGGGCGTGTACGCGCAGAGTCCCATCCCTCCTCTCCTCTCCATACCCCATAGTACCGTTAAAACTTTCCTCCAATCAGAGTCGCTTCTAAGAACTTTGCCAAGTGGAGTCTGTCGGGTACCATATGTTCGCTTTCACTCGGGTTTGGTTCGGCTCAGTAGGAGGTGTTGGTCCTATTGGCTCGGTATTGTCTTTATGCAAACAGCTCCTTTCACCGACGGCATGTCTATTGTCACCGCCATGGTTTATATGGAGGTAGCGGTGGACCTAAGGATTACATCCGTCTGAGGAGCGCTGATTCAGGCTGTGTTTCTCTTTGAGCCCCTGCCAGCTTCGTCACAGCCATGAGTTGTCTGGATGTGATGTTTCACCAGAGTTATGGAGCTCACTACCTCCCTGCGTCTTCAGCAGCAGCGGCAGCAGCCTACAAAGCAGCATACTATCACCATCAGCACCAGCAACAGGTGGGTGTCCAGACTACACCAAATAGTAATGACGTAGTATTTGTTTGTTTTCTAATACTAGGCTATTTTTTGTGTTCTAATAATTGGCGCTATTACGCACTAATACACTCCGTGAGCAATGGTTTGGGGCGTCGCAGATGTCAGTTCACAGTGAAGAGTCCTGGGTATCACAGAACTTGAAAAGTTGAAGCTGTCATTGCTCGTGATGTATTTAGTTAGAGCAGGTCATGCAGAATGACTCGGACTCCTCGTTCCATCAGAAGGGTGATGTAATGGGAGCTCGTCACTGTCACTCAGGAATGTTGACGATGATGGTTCATTTGGTACGGCCACGAGCACTTACATAGTCGTCATACTTTCACCAGAACACACGCGCGGAAACGTTCTACAACTTTTTGGATAAACTTCGGTCTGTAAAGATGATTCGTTTTTCTTAAAATAGAGGTCATAGAGAATTTAAGTAATTATACTGGCTAGTATGACTTTTAACGAGGGATGTATTTTGTTCAGTTGATGTATACACGTTGAATCATCTGGTTTGATCGTTGTGGTGCTGACTAGACATACAGGCTGGTGCTCTCATGGCTGAATCTGTGGCATACATTTTTCTCCCTCTCCCTCTCTCTCGGTCTATTTCCCTCTCTCTGTAGAAGAAGCTGGGTGTTTACAGTAGGATGCAGCAGGACAGCATGGAGCAGCAGTTTCCAGGGCGGAGACAGCAACAGCAGCGTGGGGGTGGAGGGGGGAGGCTGGCTGGGGAGAAGGAGGTCCGACAGGGCCTGGAGGTTTCTGGGCTGGGGGGCTCTTGGAGGTCTGGGAAGGACAGCCAGCCGGCTGAGGCAGAGTACCTGAGCTCCAGGTGTGTCCTGTTCACCTATTTCCATGGCAACATCGAGGATGTGGTGGATGAGCATTTCTCCAGGGCTCTGAGCCAACCCAGCACCTTCACCGGAGAGACCAAGAGCTCCAGGTGCCCACCCATTCACACCTCTGCCTCGGCAGGACTGTGGAAAGGTAGGAGCACACAGGGACACTCGTACCATTACTCATCTGAAACAGTGTTATTCAAATGGATTCATTGTCTTTTACTGTTACTTTTTATTTAGAATAATAAAAATGTAATTGTGGAAAAACCTAGTGTTCCTAAAAACCTTTTACGATATATATTCTTCACTGGTAATTAGTGTTGAGCGATTAACTGACATTTTGGGTATTCTTTCATTTTTTTTAAACCAACATCGGTTCGATTATTAGAATTGCATTTCGTTCTGTCTGAGCTCAATGCTCAGTTTCTTTAGAGATAAATCAGATCAAGCCCAAACTGTGAGATGTAAAGTTAGTTGGGGTTTGTCCTTTCCAGCAGTCCAATATTCTACATAGTTCGTGCAGAACTGTTCATGACACAAACTGTTCACACATCTCTTGTTGGCGGAGAGAACTTTTAACAGGTTTACAGCTTATTTCCCGTTCTACACATTTTGTCATGGGGTGCAAAGAAAACTTTGCCGTTTTAAAGCTCATTTTCTTACAATTCTATACATTTTGCCATGTCTAATGTGCATTAATGTGATATATGAGTGACTCGAACATTACTACCAAATCTATGTGCTAAAAAACCTAGCAAAAACAAACGTTAGCTGACATGGGCTAGTTGATCTGGACATTTAAGTTATAAATATCTCTCTAAGGTCTGTAATGACTAACATGACAAGAGGAACTGATGATGCACTACCCAATTTACAAATGGCACCTTGTGCATTCTACTATTACAACTTTCAAGAGGAAGTTGAAAGCCGGACTGAGCAAAACAGTTTGGGAACCACTGATCTAAGTGATTGATAGTTGGTATTCAGCAGTCATAAAATTTGCCTTATTTACTTTTAAGTACTAATAAAATTGTGATTTTGTCAGACAGCATCAGCGGCAGCTCTATAGAGATGAGATAAATAAATAAATAAAACAAATGTAATATACACAAAAAGTGATAAGCAGTAATGTGCAGTCACTACCATCATGGGACTTGTATTGTTTTAGTCTGTGTTGTTACAGCATTCAACCCACATAATACATAGTGCATTTAATGTCTAAAATAATTATCTAAACCGAAATAGAAAACCATTATTATATTTGAATGATCGAACCGAAACCGAACCAACCTCAAAAAGCACTAATCGCTCAGCACTACTGGTAACCTTTAGGCTGTTTACATGAATGTCTGTGTATCGTTTACTGACTATATCCATGTCTCTCTTTCAGATAGTGTATCTCTCTCGGAAGGCCAGTGCAGTTCTCTGTCCTCTTCTCTGTGGGGTGGAGGTTACCCGTCCCAGACCAGCCCCTGTCTGCCCATCCACCCAGACTTCTCCCCCAGCCCTGCAGGCTTCCATGCCCCAGACAGAGCTCTGTGGACAGGCCACGCTCTTCCCCAGCCCAGCCTCCCTCCTCCAACCTCTCTCCCTGACCCCTGGGCCTACAGCCTCAGTCCCCAGACCTCCGCCAGCTACACACACGTTCACGACGTCTACCCACACACACACCCTCACACACACATGCACCCCCGGCACACACACGCAGTATTACATTCCCACCCGTCCCATGGCCCAGGCCTAGACCCCAGGTTCAGCCCTCTGCTCCTGCCTGGTGTGAAGACTCAGAGCCCCCTAGCCCACAGCCCTGTGGGACACAGCACACACAGTACCACACACAGCAGCCAGAGCCCAGGGATACACAGTGATGTGAACACAGAGGTGGAGCAGGCCAGCCCCCCCACCCTGACCCCCTCAGCCTGGCCCACTGCTCTACACACACCCATGGATATCTACGACTCAGGTAAGCCTCTGACCTGGAGCACACACACACACACACACACACACACACACACACACACACACACACACACACACACATGCACTCTCTCTCCCATGTCTACGTTTCTGCTACGTTGTTGTTTTATCTAAAAGTTGATGTTACGCTGTTTCTCTCTCTCCAGGTCTGGATCAGGACAAAGTGAAGGCTGTTTGGTTCTGAGAGAGAGGATATGACGTCACAGTGTCGTCACCCTGCCACTGAGCTGTGATCAGCTCTAACAGAACCTCCTGGAACCACATTTTTTGGTGGACTCGTTCTCTAGAAGACTCTCCACTCACTAGAAGAACTCAGAACTCCAGGGTGGATTTAGGTTTCTCAGAAAGCCTTCCTGAGAAATATAGACTACTCTCCATGCCTCACAATCCACCAGGGATACTTCAGATCACTCTTTGGCAAAATATTTGTTCCTAATTTGTACCAAAAGTATTAGCTGGTTGATTGGGAACTAGTATCCCAAATGAGGGTTCTGTTTAAAGAATATAGTTTGTGGGAACACTGCTCAGCCAAGCCTCTTTCTGATCTTTTAATATTCTGCTATGTGTGTAACTAGCTATATGTGTGTAATTGACTGAAATATATGTTGTATATACAGTAGTACTGTGATCTGAAGTGATTGTCATTTCCGTAAAGTGTTTGATTGTTGCTAATTGTTTTTCACCAACCCTGTGTTGTCATGTTGCCTAGTGTTCTGTATGTGTGGAGAAATGTCATTATTGATGTGTAATAAATTGCTAAGTTCTATTGGCAATCGTGCCCTACATCTTTAAGATCTGACTCAAAGTACACAGCTAAATGTCATTTTTTTGTATCAAATCTGAT	AS:i:97	XS:i:124	XN:i:0	XM:i:15	XO:i:5	XG:i:8	NM:i:23	MD:Z:12^CT11A8A3T0G8A0T3A6T1^CAA0G16A8G4C3C0A1T34	YT:Z:UU
ssa25:28654864..28659097	272	Omy04	56814254	2	1503S14M2D24M1I7M2I2M1I1M3I27M1D6M1D68M2D1M2D28M1D1M2545S	*	0	0	ATCAGATTTGATACAAAAAAATGACATTTAGCTGTGTACTTTGAGTCAGATCTTAAAGATGTAGGGCACGATTGCCAATAGAACTTAGCAATTTATTACACATCAATAATGACATTTCTCCACACATACAGAACACTAGGCAACATGACAACACAGGGTTGGTGAAAAACAATTAGCAACAATCAAACACTTTACGGAAATGACAATCACTTCAGATCACAGTACTACTGTATATACAACATATATTTCAGTCAATTACACACATATAGCTAGTTACACACATAGCAGAATATTAAAAGATCAGAAAGAGGCTTGGCTGAGCAGTGTTCCCACAAACTATATTCTTTAAACAGAACCCTCATTTGGGATACTAGTTCCCAATCAACCAGCTAATACTTTTGGTACAAATTAGGAACAAATATTTTGCCAAAGAGTGATCTGAAGTATCCCTGGTGGATTGTGAGGCATGGAGAGTAGTCTATATTTCTCAGGAAGGCTTTCTGAGAAACCTAAATCCACCCTGGAGTTCTGAGTTCTTCTAGTGAGTGGAGAGTCTTCTAGAGAACGAGTCCACCAAAAAATGTGGTTCCAGGAGGTTCTGTTAGAGCTGATCACAGCTCAGTGGCAGGGTGACGACACTGTGACGTCATATCCTCTCTCTCAGAACCAAACAGCCTTCACTTTGTCCTGATCCAGACCTGGAGAGAGAGAAACAGCGTAACATCAACTTTTAGATAAAACAACAACGTAGCAGAAACGTAGACATGGGAGAGAGAGTGCATGTGTGTGTGTGTGTGTGTGTGTGTGTGTGTGTGTGTGTGTGTGTGTGTGTGTGTGTGCTCCAGGTCAGAGGCTTACCTGAGTCGTAGATATCCATGGGTGTGTGTAGAGCAGTGGGCCAGGCTGAGGGGGTCAGGGTGGGGGGGCTGGCCTGCTCCACCTCTGTGTTCACATCACTGTGTATCCCTGGGCTCTGGCTGCTGTGTGTGGTACTGTGTGTGCTGTGTCCCACAGGGCTGTGGGCTAGGGGGCTCTGAGTCTTCACACCAGGCAGGAGCAGAGGGCTGAACCTGGGGTCTAGGCCTGGGCCATGGGACGGGTGGGAATGTAATACTGCGTGTGTGTGCCGGGGGTGCATGTGTGTGTGAGGGTGTGTGTGTGGGTAGACGTCGTGAACGTGTGTGTAGCTGGCGGAGGTCTGGGGACTGAGGCTGTAGGCCCAGGGGTCAGGGAGAGAGGTTGGAGGAGGGAGGCTGGGCTGGGGAAGAGCGTGGCCTGTCCACAGAGCTCTGTCTGGGGCATGGAAGCCTGCAGGGCTGGGGGAGAAGTCTGGGTGGATGGGCAGACAGGGGCTGGTCTGGGACGGGTAACCTCCACCCCACAGAGAAGAGGACAGAGAACTGCACTGGCCTTCCGAGAGAGATACACTATCTGAAAGAGAGACATGGATATAGTCAGTAAACGATACACAGACATTCATGTAAACAGCCTAAAGGTTACCAGTAGTGCTGAGCGATTAGTGCTTTTTGAGGTTGGTTCGGTTTCGGTTCGATCATTCAAATATAATAATGGTTTTCTATTTCGGTTTAGATAATTATTTTAGACATTAAATGCACTATGTATTATGTGGGTTGAATGCTGTAACAACACAGACTAAAACAATACAAGTCCCATGATGGTAGTGACTGCACATTACTGCTTATCACTTTTTGTGTATATTACATTTGTTTTATTTATTTATTTATCTCATCTCTATAGAGCTGCCGCTGATGCTGTCTGACAAAATCACAATTTTATTAGTACTTAAAAGTAAATAAGGCAAATTTTATGACTGCTGAATACCAACTATCAATCACTTAGATCAGTGGTTCCCAAACTGTTTTGCTCAGTCCGGCTTTCAACTTCCTCTTGAAAGTTGTAATAGTAGAATGCACAAGGTGCCATTTGTAAATTGGGTAGTGCATCATCAGTTCCTCTTGTCATGTTAGTCATTACAGACCTTAGAGAGATATTTATAACTTAAATGTCCAGATCAACTAGCCCATGTCAGCTAACGTTTGTTTTTGCTAGGTTTTTTAGCACATAGATTTGGTAGTAATGTTCGAGTCACTCATATATCACATTAATGCACATTAGACATGGCAAAATGTATAGAATTGTAAGAAAATGAGCTTTAAAACGGCAAAGTTTTCTTTGCACCCCATGACAAAATGTGTAGAACGGGAAATAAGCTGTAAACCTGTTAAAAGTTCTCTCCGCCAACAAGAGATGTGTGAACAGTTTGTGTCATGAACAGTTCTGCACGAACTATGTAGAATATTGGACTGCTGGAAAGGACAAACCCCAACTAACTTTACATCTCACAGTTTGGGCTTGATCTGATTTATCTCTAAAGAAACTGAGCATTGAGCTCAGACAGAACGAAATGCAATTCTAATAATCGAACCGATGTTGGTTTAAAAAAAATGAAAGAATACCCAAAATGTCAGTTAATCGCTCAACACTAATTACCAGTGAAGAATATATATCGTAAAAGGTTTTTAGGAACACTAGGTTTTTCCACAATTACATTTTTATTATTCTAAATAAAAAGTAACAGTAAAAGACAATGAATCCATTTGAATAACACTGTTTCAGATGAGTAATGGTACGAGTGTCCCTGTGTGCTCCTACCTTTCCACAGTCCTGCCGAGGCAGAGGTGTGAATGGGTGGGCACCTGGAGCTCTTGGTCTCTCCGGTGAAGGTGCTGGGTTGGCTCAGAGCCCTGGAGAAATGCTCATCCACCACATCCTCGATGTTGCCATGGAAATAGGTGAACAGGACACACCTGGAGCTCAGGTACTCTGCCTCAGCCGGCTGGCTGTCCTTCCCAGACCTCCAAGAGCCCCCCAGCCCAGAAACCTCCAGGCCCTGTCGGACCTCCTTCTCCCCAGCCAGCCTCCCCCCTCCACCCCCACGCTGCTGTTGCTGTCTCCGCCCTGGAAACTGCTGCTCCATGCTGTCCTGCTGCATCCTACTGTAAACACCCAGCTTCTTCTACAGAGAGAGGGAAATAGACCGAGAGAGAGGGAGAGGGAGAAAAATGTATGCCACAGATTCAGCCATGAGAGCACCAGCCTGTATGTCTAGTCAGCACCACAACGATCAAACCAGATGATTCAACGTGTATACATCAACTGAACAAAATACATCCCTCGTTAAAAGTCATACTAGCCAGTATAATTACTTAAATTCTCTATGACCTCTATTTTAAGAAAAACGAATCATCTTTACAGACCGAAGTTTATCCAAAAAGTTGTAGAACGTTTCCGCGCGTGTGTTCTGGTGAAAGTATGACGACTATGTAAGTGCTCGTGGCCGTACCAAATGAACCATCATCGTCAACATTCCTGAGTGACAGTGACGAGCTCCCATTACATCACCCTTCTGATGGAACGAGGAGTCCGAGTCATTCTGCATGACCTGCTCTAACTAAATACATCACGAGCAATGACAGCTTCAACTTTTCAAGTTCTGTGATACCCAGGACTCTTCACTGTGAACTGACATCTGCGACGCCCCAAACCATTGCTCACGGAGTGTATTAGTGCGTAATAGCGCCAATTATTAGAACACAAAAAATAGCCTAGTATTAGAAAACAAACAAATACTACGTCATTACTATTTGGTGTAGTCTGGACACCCACCTGTTGCTGGTGCTGATGGTGATAGTATGCTGCTTTGTAGGCTGCTGCCGCTGCTGCTGAAGACGCAGGGAGGTAGTGAGCTCCATAACTCTGGTGAAACATCACATCCAGACAACTCATGGCTGTGACGAAGCTGGCAGGGGCTCAAAGAGAAACACAGCCTGAATCAGCGCTCCTCAGACGGATGTAATCCTTAGGTCCACCGCTACCTCCATATAAACCATGGCGGTGACAATAGACATGCCGTCGGTGAAAGGAGCTGTTTGCATAAAGACAATACCGAGCCAATAGGACCAACACCTCCTACTGAGCCGAACCAAACCCGAGTGAAAGCGAACATATGGTACCCGACAGACTCCACTTGGCAAAGTTCTTAGAAGCGACTCTGATTGGAGGAAAGTTTTAACGGTACTATGGGGTATGGAGAGGAGAGGAGGGATGGGACTCTGCGCGTACACGCCCACGGAGCGCATACCCGCGGCTCGGAGGAAGAGAGGTATGAGGTGTGAGTGTGGCATCCTCTTGAAGGTAGAATTTGGAGGCTTTC	AS:i:92	XS:i:124	XN:i:0	XM:i:21	XO:i:10	XG:i:16	NM:i:37	MD:Z:11A2^TA15A0A1T7A10A5C7G1A7^C3T2^G1G0T2T5A1A10A25C4G6A5^AT1^TG4A21A1^T1	YT:Z:UU
ssa25:28654864..28659097	272	Omy08	21859210	2	1597S62M1D2M3D30M6D22M2521S	*	0	0	ATCAGATTTGATACAAAAAAATGACATTTAGCTGTGTACTTTGAGTCAGATCTTAAAGATGTAGGGCACGATTGCCAATAGAACTTAGCAATTTATTACACATCAATAATGACATTTCTCCACACATACAGAACACTAGGCAACATGACAACACAGGGTTGGTGAAAAACAATTAGCAACAATCAAACACTTTACGGAAATGACAATCACTTCAGATCACAGTACTACTGTATATACAACATATATTTCAGTCAATTACACACATATAGCTAGTTACACACATAGCAGAATATTAAAAGATCAGAAAGAGGCTTGGCTGAGCAGTGTTCCCACAAACTATATTCTTTAAACAGAACCCTCATTTGGGATACTAGTTCCCAATCAACCAGCTAATACTTTTGGTACAAATTAGGAACAAATATTTTGCCAAAGAGTGATCTGAAGTATCCCTGGTGGATTGTGAGGCATGGAGAGTAGTCTATATTTCTCAGGAAGGCTTTCTGAGAAACCTAAATCCACCCTGGAGTTCTGAGTTCTTCTAGTGAGTGGAGAGTCTTCTAGAGAACGAGTCCACCAAAAAATGTGGTTCCAGGAGGTTCTGTTAGAGCTGATCACAGCTCAGTGGCAGGGTGACGACACTGTGACGTCATATCCTCTCTCTCAGAACCAAACAGCCTTCACTTTGTCCTGATCCAGACCTGGAGAGAGAGAAACAGCGTAACATCAACTTTTAGATAAAACAACAACGTAGCAGAAACGTAGACATGGGAGAGAGAGTGCATGTGTGTGTGTGTGTGTGTGTGTGTGTGTGTGTGTGTGTGTGTGTGTGTGTGTGTGTGCTCCAGGTCAGAGGCTTACCTGAGTCGTAGATATCCATGGGTGTGTGTAGAGCAGTGGGCCAGGCTGAGGGGGTCAGGGTGGGGGGGCTGGCCTGCTCCACCTCTGTGTTCACATCACTGTGTATCCCTGGGCTCTGGCTGCTGTGTGTGGTACTGTGTGTGCTGTGTCCCACAGGGCTGTGGGCTAGGGGGCTCTGAGTCTTCACACCAGGCAGGAGCAGAGGGCTGAACCTGGGGTCTAGGCCTGGGCCATGGGACGGGTGGGAATGTAATACTGCGTGTGTGTGCCGGGGGTGCATGTGTGTGTGAGGGTGTGTGTGTGGGTAGACGTCGTGAACGTGTGTGTAGCTGGCGGAGGTCTGGGGACTGAGGCTGTAGGCCCAGGGGTCAGGGAGAGAGGTTGGAGGAGGGAGGCTGGGCTGGGGAAGAGCGTGGCCTGTCCACAGAGCTCTGTCTGGGGCATGGAAGCCTGCAGGGCTGGGGGAGAAGTCTGGGTGGATGGGCAGACAGGGGCTGGTCTGGGACGGGTAACCTCCACCCCACAGAGAAGAGGACAGAGAACTGCACTGGCCTTCCGAGAGAGATACACTATCTGAAAGAGAGACATGGATATAGTCAGTAAACGATACACAGACATTCATGTAAACAGCCTAAAGGTTACCAGTAGTGCTGAGCGATTAGTGCTTTTTGAGGTTGGTTCGGTTTCGGTTCGATCATTCAAATATAATAATGGTTTTCTATTTCGGTTTAGATAATTATTTTAGACATTAAATGCACTATGTATTATGTGGGTTGAATGCTGTAACAACACAGACTAAAACAATACAAGTCCCATGATGGTAGTGACTGCACATTACTGCTTATCACTTTTTGTGTATATTACATTTGTTTTATTTATTTATTTATCTCATCTCTATAGAGCTGCCGCTGATGCTGTCTGACAAAATCACAATTTTATTAGTACTTAAAAGTAAATAAGGCAAATTTTATGACTGCTGAATACCAACTATCAATCACTTAGATCAGTGGTTCCCAAACTGTTTTGCTCAGTCCGGCTTTCAACTTCCTCTTGAAAGTTGTAATAGTAGAATGCACAAGGTGCCATTTGTAAATTGGGTAGTGCATCATCAGTTCCTCTTGTCATGTTAGTCATTACAGACCTTAGAGAGATATTTATAACTTAAATGTCCAGATCAACTAGCCCATGTCAGCTAACGTTTGTTTTTGCTAGGTTTTTTAGCACATAGATTTGGTAGTAATGTTCGAGTCACTCATATATCACATTAATGCACATTAGACATGGCAAAATGTATAGAATTGTAAGAAAATGAGCTTTAAAACGGCAAAGTTTTCTTTGCACCCCATGACAAAATGTGTAGAACGGGAAATAAGCTGTAAACCTGTTAAAAGTTCTCTCCGCCAACAAGAGATGTGTGAACAGTTTGTGTCATGAACAGTTCTGCACGAACTATGTAGAATATTGGACTGCTGGAAAGGACAAACCCCAACTAACTTTACATCTCACAGTTTGGGCTTGATCTGATTTATCTCTAAAGAAACTGAGCATTGAGCTCAGACAGAACGAAATGCAATTCTAATAATCGAACCGATGTTGGTTTAAAAAAAATGAAAGAATACCCAAAATGTCAGTTAATCGCTCAACACTAATTACCAGTGAAGAATATATATCGTAAAAGGTTTTTAGGAACACTAGGTTTTTCCACAATTACATTTTTATTATTCTAAATAAAAAGTAACAGTAAAAGACAATGAATCCATTTGAATAACACTGTTTCAGATGAGTAATGGTACGAGTGTCCCTGTGTGCTCCTACCTTTCCACAGTCCTGCCGAGGCAGAGGTGTGAATGGGTGGGCACCTGGAGCTCTTGGTCTCTCCGGTGAAGGTGCTGGGTTGGCTCAGAGCCCTGGAGAAATGCTCATCCACCACATCCTCGATGTTGCCATGGAAATAGGTGAACAGGACACACCTGGAGCTCAGGTACTCTGCCTCAGCCGGCTGGCTGTCCTTCCCAGACCTCCAAGAGCCCCCCAGCCCAGAAACCTCCAGGCCCTGTCGGACCTCCTTCTCCCCAGCCAGCCTCCCCCCTCCACCCCCACGCTGCTGTTGCTGTCTCCGCCCTGGAAACTGCTGCTCCATGCTGTCCTGCTGCATCCTACTGTAAACACCCAGCTTCTTCTACAGAGAGAGGGAAATAGACCGAGAGAGAGGGAGAGGGAGAAAAATGTATGCCACAGATTCAGCCATGAGAGCACCAGCCTGTATGTCTAGTCAGCACCACAACGATCAAACCAGATGATTCAACGTGTATACATCAACTGAACAAAATACATCCCTCGTTAAAAGTCATACTAGCCAGTATAATTACTTAAATTCTCTATGACCTCTATTTTAAGAAAAACGAATCATCTTTACAGACCGAAGTTTATCCAAAAAGTTGTAGAACGTTTCCGCGCGTGTGTTCTGGTGAAAGTATGACGACTATGTAAGTGCTCGTGGCCGTACCAAATGAACCATCATCGTCAACATTCCTGAGTGACAGTGACGAGCTCCCATTACATCACCCTTCTGATGGAACGAGGAGTCCGAGTCATTCTGCATGACCTGCTCTAACTAAATACATCACGAGCAATGACAGCTTCAACTTTTCAAGTTCTGTGATACCCAGGACTCTTCACTGTGAACTGACATCTGCGACGCCCCAAACCATTGCTCACGGAGTGTATTAGTGCGTAATAGCGCCAATTATTAGAACACAAAAAATAGCCTAGTATTAGAAAACAAACAAATACTACGTCATTACTATTTGGTGTAGTCTGGACACCCACCTGTTGCTGGTGCTGATGGTGATAGTATGCTGCTTTGTAGGCTGCTGCCGCTGCTGCTGAAGACGCAGGGAGGTAGTGAGCTCCATAACTCTGGTGAAACATCACATCCAGACAACTCATGGCTGTGACGAAGCTGGCAGGGGCTCAAAGAGAAACACAGCCTGAATCAGCGCTCCTCAGACGGATGTAATCCTTAGGTCCACCGCTACCTCCATATAAACCATGGCGGTGACAATAGACATGCCGTCGGTGAAAGGAGCTGTTTGCATAAAGACAATACCGAGCCAATAGGACCAACACCTCCTACTGAGCCGAACCAAACCCGAGTGAAAGCGAACATATGGTACCCGACAGACTCCACTTGGCAAAGTTCTTAGAAGCGACTCTGATTGGAGGAAAGTTTTAACGGTACTATGGGGTATGGAGAGGAGAGGAGGGATGGGACTCTGCGCGTACACGCCCACGGAGCGCATACCCGCGGCTCGGAGGAAGAGAGGTATGAGGTGTGAGTGTGGCATCCTCTTGAAGGTAGAATTTGGAGGCTTTC	AS:i:91	XS:i:124	XN:i:0	XM:i:12	XO:i:3	XG:i:10	NM:i:22	MD:Z:5A50A5^C2^TTC3A17G6C1^GTTAGA1C9G3A1A0C0A0T1	YT:Z:UU
ssa25:28654864..28659097	272	Omy14	42441587	2	1568S32M1D63M6D1M2570S	*	0	0	ATCAGATTTGATACAAAAAAATGACATTTAGCTGTGTACTTTGAGTCAGATCTTAAAGATGTAGGGCACGATTGCCAATAGAACTTAGCAATTTATTACACATCAATAATGACATTTCTCCACACATACAGAACACTAGGCAACATGACAACACAGGGTTGGTGAAAAACAATTAGCAACAATCAAACACTTTACGGAAATGACAATCACTTCAGATCACAGTACTACTGTATATACAACATATATTTCAGTCAATTACACACATATAGCTAGTTACACACATAGCAGAATATTAAAAGATCAGAAAGAGGCTTGGCTGAGCAGTGTTCCCACAAACTATATTCTTTAAACAGAACCCTCATTTGGGATACTAGTTCCCAATCAACCAGCTAATACTTTTGGTACAAATTAGGAACAAATATTTTGCCAAAGAGTGATCTGAAGTATCCCTGGTGGATTGTGAGGCATGGAGAGTAGTCTATATTTCTCAGGAAGGCTTTCTGAGAAACCTAAATCCACCCTGGAGTTCTGAGTTCTTCTAGTGAGTGGAGAGTCTTCTAGAGAACGAGTCCACCAAAAAATGTGGTTCCAGGAGGTTCTGTTAGAGCTGATCACAGCTCAGTGGCAGGGTGACGACACTGTGACGTCATATCCTCTCTCTCAGAACCAAACAGCCTTCACTTTGTCCTGATCCAGACCTGGAGAGAGAGAAACAGCGTAACATCAACTTTTAGATAAAACAACAACGTAGCAGAAACGTAGACATGGGAGAGAGAGTGCATGTGTGTGTGTGTGTGTGTGTGTGTGTGTGTGTGTGTGTGTGTGTGTGTGTGTGTGTGCTCCAGGTCAGAGGCTTACCTGAGTCGTAGATATCCATGGGTGTGTGTAGAGCAGTGGGCCAGGCTGAGGGGGTCAGGGTGGGGGGGCTGGCCTGCTCCACCTCTGTGTTCACATCACTGTGTATCCCTGGGCTCTGGCTGCTGTGTGTGGTACTGTGTGTGCTGTGTCCCACAGGGCTGTGGGCTAGGGGGCTCTGAGTCTTCACACCAGGCAGGAGCAGAGGGCTGAACCTGGGGTCTAGGCCTGGGCCATGGGACGGGTGGGAATGTAATACTGCGTGTGTGTGCCGGGGGTGCATGTGTGTGTGAGGGTGTGTGTGTGGGTAGACGTCGTGAACGTGTGTGTAGCTGGCGGAGGTCTGGGGACTGAGGCTGTAGGCCCAGGGGTCAGGGAGAGAGGTTGGAGGAGGGAGGCTGGGCTGGGGAAGAGCGTGGCCTGTCCACAGAGCTCTGTCTGGGGCATGGAAGCCTGCAGGGCTGGGGGAGAAGTCTGGGTGGATGGGCAGACAGGGGCTGGTCTGGGACGGGTAACCTCCACCCCACAGAGAAGAGGACAGAGAACTGCACTGGCCTTCCGAGAGAGATACACTATCTGAAAGAGAGACATGGATATAGTCAGTAAACGATACACAGACATTCATGTAAACAGCCTAAAGGTTACCAGTAGTGCTGAGCGATTAGTGCTTTTTGAGGTTGGTTCGGTTTCGGTTCGATCATTCAAATATAATAATGGTTTTCTATTTCGGTTTAGATAATTATTTTAGACATTAAATGCACTATGTATTATGTGGGTTGAATGCTGTAACAACACAGACTAAAACAATACAAGTCCCATGATGGTAGTGACTGCACATTACTGCTTATCACTTTTTGTGTATATTACATTTGTTTTATTTATTTATTTATCTCATCTCTATAGAGCTGCCGCTGATGCTGTCTGACAAAATCACAATTTTATTAGTACTTAAAAGTAAATAAGGCAAATTTTATGACTGCTGAATACCAACTATCAATCACTTAGATCAGTGGTTCCCAAACTGTTTTGCTCAGTCCGGCTTTCAACTTCCTCTTGAAAGTTGTAATAGTAGAATGCACAAGGTGCCATTTGTAAATTGGGTAGTGCATCATCAGTTCCTCTTGTCATGTTAGTCATTACAGACCTTAGAGAGATATTTATAACTTAAATGTCCAGATCAACTAGCCCATGTCAGCTAACGTTTGTTTTTGCTAGGTTTTTTAGCACATAGATTTGGTAGTAATGTTCGAGTCACTCATATATCACATTAATGCACATTAGACATGGCAAAATGTATAGAATTGTAAGAAAATGAGCTTTAAAACGGCAAAGTTTTCTTTGCACCCCATGACAAAATGTGTAGAACGGGAAATAAGCTGTAAACCTGTTAAAAGTTCTCTCCGCCAACAAGAGATGTGTGAACAGTTTGTGTCATGAACAGTTCTGCACGAACTATGTAGAATATTGGACTGCTGGAAAGGACAAACCCCAACTAACTTTACATCTCACAGTTTGGGCTTGATCTGATTTATCTCTAAAGAAACTGAGCATTGAGCTCAGACAGAACGAAATGCAATTCTAATAATCGAACCGATGTTGGTTTAAAAAAAATGAAAGAATACCCAAAATGTCAGTTAATCGCTCAACACTAATTACCAGTGAAGAATATATATCGTAAAAGGTTTTTAGGAACACTAGGTTTTTCCACAATTACATTTTTATTATTCTAAATAAAAAGTAACAGTAAAAGACAATGAATCCATTTGAATAACACTGTTTCAGATGAGTAATGGTACGAGTGTCCCTGTGTGCTCCTACCTTTCCACAGTCCTGCCGAGGCAGAGGTGTGAATGGGTGGGCACCTGGAGCTCTTGGTCTCTCCGGTGAAGGTGCTGGGTTGGCTCAGAGCCCTGGAGAAATGCTCATCCACCACATCCTCGATGTTGCCATGGAAATAGGTGAACAGGACACACCTGGAGCTCAGGTACTCTGCCTCAGCCGGCTGGCTGTCCTTCCCAGACCTCCAAGAGCCCCCCAGCCCAGAAACCTCCAGGCCCTGTCGGACCTCCTTCTCCCCAGCCAGCCTCCCCCCTCCACCCCCACGCTGCTGTTGCTGTCTCCGCCCTGGAAACTGCTGCTCCATGCTGTCCTGCTGCATCCTACTGTAAACACCCAGCTTCTTCTACAGAGAGAGGGAAATAGACCGAGAGAGAGGGAGAGGGAGAAAAATGTATGCCACAGATTCAGCCATGAGAGCACCAGCCTGTATGTCTAGTCAGCACCACAACGATCAAACCAGATGATTCAACGTGTATACATCAACTGAACAAAATACATCCCTCGTTAAAAGTCATACTAGCCAGTATAATTACTTAAATTCTCTATGACCTCTATTTTAAGAAAAACGAATCATCTTTACAGACCGAAGTTTATCCAAAAAGTTGTAGAACGTTTCCGCGCGTGTGTTCTGGTGAAAGTATGACGACTATGTAAGTGCTCGTGGCCGTACCAAATGAACCATCATCGTCAACATTCCTGAGTGACAGTGACGAGCTCCCATTACATCACCCTTCTGATGGAACGAGGAGTCCGAGTCATTCTGCATGACCTGCTCTAACTAAATACATCACGAGCAATGACAGCTTCAACTTTTCAAGTTCTGTGATACCCAGGACTCTTCACTGTGAACTGACATCTGCGACGCCCCAAACCATTGCTCACGGAGTGTATTAGTGCGTAATAGCGCCAATTATTAGAACACAAAAAATAGCCTAGTATTAGAAAACAAACAAATACTACGTCATTACTATTTGGTGTAGTCTGGACACCCACCTGTTGCTGGTGCTGATGGTGATAGTATGCTGCTTTGTAGGCTGCTGCCGCTGCTGCTGAAGACGCAGGGAGGTAGTGAGCTCCATAACTCTGGTGAAACATCACATCCAGACAACTCATGGCTGTGACGAAGCTGGCAGGGGCTCAAAGAGAAACACAGCCTGAATCAGCGCTCCTCAGACGGATGTAATCCTTAGGTCCACCGCTACCTCCATATAAACCATGGCGGTGACAATAGACATGCCGTCGGTGAAAGGAGCTGTTTGCATAAAGACAATACCGAGCCAATAGGACCAACACCTCCTACTGAGCCGAACCAAACCCGAGTGAAAGCGAACATATGGTACCCGACAGACTCCACTTGGCAAAGTTCTTAGAAGCGACTCTGATTGGAGGAAAGTTTTAACGGTACTATGGGGTATGGAGAGGAGAGGAGGGATGGGACTCTGCGCGTACACGCCCACGGAGCGCATACCCGCGGCTCGGAGGAAGAGAGGTATGAGGTGTGAGTGTGGCATCCTCTTGAAGGTAGAATTTGGAGGCTTTC	AS:i:89	XS:i:124	XN:i:0	XM:i:9	XO:i:2	XG:i:7	NM:i:16	MD:Z:9A5A0T3C7G3^A0A1A13C36A9^TATTAA1	YT:Z:UU

### Sheet: Table S11-Candidate_regions
Table S11A. Candidate regions evaluated for amplification success from six6 and vgll3 (n=6 per gene) that were identified using the alignments of the Atlantic Salmon gene sequences to the Coho Salmon and Rainbow Trout genomes. Within each Fasta-format sequence name, the start and stop base pair positions of the region on the respective Rainbow Trout chromosomes (Omy25 for six6 and Omy03 for vgll3) are provided. The < and > symbols denote the tail sequences searched by the Primer3 program to develop primers for PCR amplification.
>Six6_01_61318100-61318760
AAGTCCAATAGAAAATCAGCAGAGGGGCTGACTGTCTTTTCCCTGTTCAA<AATGTATCTCGGTTTTAGTTTTTTTATACCTCTTGTACTTTCAACCTACGAAGTTCACCAGCCGATCGCTGCAGTAGCCAGTCAGAGGGCATAGTTCCTCAGTGTTTTTAACCGTTGATCTGTTCACTTTAGGATTGCCTTTTTGCCTGAGAGAGCGAGAGGGAGAGAGGATAAGCGCGAGAGGGGAGCGTGTGATAGAGAGAGACGGAGAGGAAACGAGAAGCCTCCATGTTTCAGCTGCCTATCTTAAATTTTAGCCCCCAGCAGGTTGCGGGGGTTTGCGAGACCCTGGAAGAGAGCGGGGACATTGAGCGCCTAGGTCGCTTCCTCTGGTCTCTGCCCGTTGCCCCGGCAGCCTGCGAAGTCCTCAACAAGAATGAGTCGGTGCTTAGGGCGCGGGCAATCGTGGCCTACCACACCGGGAATTTCCGAGAACTTTACCACATCCTGGAGAACCACAAGTTCACCAAAGAGTCTCACACTAAACTACAGGCCCTGTGGCTGGAGGCGCATTACCAAGAGGCAGAGAAGCTGCGGGGCCGCCCGCTAGGGCCTGTGGA>CAAATACAGGGTGCGGAAGAAGTTCCCTCTGCCCAGAACGATATGGGACG
>Six6_02_61319880-61320500
GCCTGGCACTTGTGCATCGGATTGCTAGGCCTCAGCAATAACTATGTTTC<AATAAAGGATTACTTTGACAGAACATATTCGTATTGGATTGTGGTTAATTCCAGTTTTCCCTCAACGTCTGTCTTTTATCCAGGCTACAGCAAGGGTTGTCCCAAGGCTCGGTTCGGTCTTTGGCTGATGATGATGGAACCGTCGATCGACTCGGTCCCGCCTCCAGCCCCGAGGCAAGTTTGTCGAGCAAAGCCGCCACCTCGGCTATCTCTATCACTTCCAGCGACAGCGAATGTGACATCTAATGGCGCACAAAGCAGTCGAGAGGAGGAAGAGGATAAATTGACAGTATAAAAATGAAGGAGATGCTGAAAAACAATCTAACATAAAAACAGTCATAGTGCCTGCGTTTGAATTGAAAGAAACTGTTCTTCTTTGATGACTGCCAAAACACGAGGGTTCTAACGGAATGCCCTGTCTTAAAGCTATAGGCTACTTTCATTTTTTTTTTTTCGTTTTCCACTATGGATGACTGAAGCTAATGCCAGCTGAAAGAAAATGTAAAGAAAAAACATATTC>ATATTCACGATCCTTTTTAGGGATGACTAATAAACCAATGCCTCAAGTTG
>Six6_03_61318770-61319450
GACCCACTGCTTCAAGGAGAGAACCCGACATTTGCTACGCGAATGGTACT<TGCAGGACCCTTACCCGAACCCGAGCAAAAAAAGGGAGCTCGCACAGGCTACTGGACTTACTCCCACACAAGTCGGAAACTGGTTCAAAAATCGTAGACAAAGGGATAGAGCGGCGGCTGCGAAAAATAGGTATGTATGCTGCAGTCTGTAGCTTACCTTTGTATTTTATCAAAGATGGTCTGAAGTTGTTTCAACATTTATTGTAATCTTTTTAACAAAAACAACCCTGCATTGCGAATTAATCGCAGTCAGCCTATGCACTTGCATTTGTTTCAATGCGAGCAATTATTCGGGCAAAATTTTTAATCGAATTATTTGAATTAAGTTATGTTGTTTCGAGTAAACATTGAAATAGAGCTGTCTATAATATATCAATAGGCTACCCTATAGTTCAGTTACCTTTGTTCATAAATAATATTTACGGAAATGACACCATAAACGCTGTAGCCTATTGAAATGAAGTAAAATGTATGACAAACTCCACTATGAGACTTGCCCTTGTCATTTTCATTGCAAAGTTGACTATATAGATTTGCCAGTAATGTGTATTTACAGTGTAAATACAATCACAGAGTTTCC>CAAATTGACCATTATCTATGGTAGCCTATATCCTTCCCAGTAGCAAAACA
>Six6_04_61318325-61319050
CGCGAGAGGGGAGCGTGTGATAGAGAGAGACGGAGAGGAAACGAGAAGCCTCCATGTTTCAGCTGCCTATCTTAAATTTT<AGCCCCCAGCAGGTTGCGGGGGTTTGCGAGACCCTGGAAGAGAGCGGGGACATTGAGCGCCTAGGTCGCTTCCTCTGGTCTCTGCCCGTTGCCCCGGCAGCCTGCGAAGTCCTCAACAAGAATGAGTCGGTGCTTAGGGCGCGGGCAATCGTGGCCTACCACACCGGGAATTTCCGAGAACTTTACCACATCCTGGAGAACCACAAGTTCACCAAAGAGTCTCACACTAAACTACAGGCCCTGTGGCTGGAGGCGCATTACCAAGAGGCAGAGAAGCTGCGGGGCCGCCCGCTAGGGCCTGTGGACAAATACAGGGTGCGGAAGAAGTTCCCTCTGCCCAGAACGATATGGGACGGAGAGCAAAAGACCCACTGCTTCAAGGAGAGAACCCGACATTTGCTACGCGAATGGTACTTGCAGGACCCTTACCCGAACCCGAGCAAAAAAAGGGAGCTCGCACAGGCTACTGGACTTACTCCCACACAAGTCGGAAACTGGTTCAAAAATCGTAGACAAAGGGATAGAGCGGCGGCTGCGAAAAATAGGTATGTATGCTGCAGTCTGT>AGCTTACCTTTGTATTTTATCAAAGATGGTCTGAAGTTGTTTCAACATTTATTGTAATCTTTTTAACAAAAACAACCCTG
>Six6_05_61320080-61320820
CTCGGTCCCGCCTCCAGCCCCGAGGCAAGTTTGTCGAGCAAAGCCGCCACCTCGGCTATCTCTATCACTTCCAGCGACAGCGAATGTGACATCTAATGGCGCACAAAGCAGTCGAGAGGA<GGAAGAGGATAAATTGACAGTATAAAAATGAAGGAGATGCTGAAAAACAATCTAACATAAAAACAGTCATAGTGCCTGCGTTTGAATTGAAAGAAACTGTTCTTCTTTGATGACTGCCAAAACACGAGGGTTCTAACGGAATGCCCTGTCTTAAAGCTATAGGCTACTTTCATTTTTTTTTTTTCGTTTTCCACTATGGATGACTGAAGCTAATGCCAGCTGAAAGAAAATGTAAAGAAAAAACATATTCATATTCACGATCCTTTTTAGGGATGACTAATAAACCAATGCCTCAAGTTGAAACTCAAAATAAATAAAAAATAAGGAAAAAAGGAGAAGACATTCGAGCGCCTAACCTGCTATTTTCTGTGGGTATTTCATGTTGAAAAGACGCTGTAATATTTTTACTTTACTTTTAAAGTTGTATAAATAATGTTTATTTACTTATTTAAATGATAGGCGCTATTATAATTTGATATTTTTTTGCTTGGTGTTTTTAT>GTTTACCTTGTCCACAGGTGAACCCGTTGAGCATGTGCGCTTTAGTGAACATGTGTTTCAGTAAAAAGACAAAAAAGTAGCCTAAAGAAACTTAATAAAATTATTGTTGATCAAAAGAAC
>Six6_06_61317175-61317850
GTTTTCCGTCAGAATGAATTTTACCACTGTAGTCAGCCACGAAATAATCT<GACCCGACACTTAAAACCATCTGCGCTATCTATCCGCCTTCTTATTTACTAAATCATCCCGTGCACAAAACGTAGTGTATCTGATACTAAACCCGAGTAGCCCGGCAGTGACACGACAGTTTTATACGCAAACACATTCCGTTTTTTTCCTGCAGTGTTTAGTAAATCACGTCTCGTTGATGGGTAGTGTGCACTGTGTAAATAAGAAACCAATGTAGCAGCAGGGATTTTATTAGACGAAACAGATGTGAATAAAATGTGACAGCGTATCAAATAAAGACTATTATATGTCGATCAATGTACGTTATCAGTAGGACCGAATTTGAAGTGAATCAATCAAATTGTTTTTGCATAAAAACCTAGACTGAACATCGCATAATAAAGCCATATTTCTGATTATCAAATGAATCGAACAATTCTAGAGCGTGGATGAATGGGCTAGATTTTCAGTCTGCATTAACCACAGCACCATTCAAGAGGATGCATTGCTATTGTAGTCTCAGAACATTCGTTCTCTGTTGTTTTTATTCGTCATTTTCAGAATTTAAAAAACGGTATGCTTTATGATAATATCT>GTCATGCCTGCTGCTTGGATGTTATTTTCCAATGAGAGGTAAGCGTTTGT
>VGLL3_01_66309315-66310060
GTTCGGCTCAGTAGGAGGTGTTGGTCCTATTGGCTCGACATTGTCTTTAT<GCAAACAGCTCCTTTCACCGACGCCATGTCTATTGTCACCGCCAAGGTTTATATGGAGGCAGCGGTGGACCTAAGGATTACACCCGTCTGAGGAGCGCTGATTCAGGCTGTTTCTCTTTGAGCCCCTGACAGCTTCGTCACAGTCATGAGTTGTCTGGATGTGATGTTTCACCAGAGTTATGGAGGACACTACCTCCCTGCGTCTTCAGCAGCAGCAGCCTACAAAGCAGCATACTATCACCATCAGCACCAGCAACAGGTGGGTGTCCAGACTAGACGAAATTGTAATGGCGTAATATTTGTTTGTTCTTTAATACTAGGCTATTTTTGTGTTCGAATAATTGGCGCTTTTACGCACGAATACACTCAGTGAGCAATGTTTTGGGGCGTCGCAGATGTCAGTTCACAGCGAAGAGTCCTGGGTGTCACAGAACTCTAAAAGTTACCAGTTGAAAAGTTGAAGTTGCTCGTGATGTATTTAGTTAGAGCAGGTCATGCAGAATGACTCGGACTCCTCGTTCCATCAGAAGGGTGATGTAATGAGAGCTCGTCACTGTCACTCAGGAATGTTGATGATGACGGTTCATGTGATACGGCCACGAGCATCTGCATAGTCGTTATACTTTCACCAGAACACGCGCGCGG>AAACGTCCTACAACTTCGGATAAACTTCGGTCTGTAAAGATGATTCGTTT
>VGLL3_02_66311455-66312074
CTCTGCCTCGGCTGGACTGTGGAAAGGTAGGAACACACAGGGCCACTCGT<ACCATTACTCATCTGAAAACAGTGTTATTCAAATGGCTTCATTATCTTTTACTGTTACTTTTCATTTAGAATAATACAAATGTTAATGTGGAAAAACCTAGTGTTCCCAAAAACCTTTTCCGATATAGATTCTTCACTTGTAATTAGTGTTGAGCGATTAACTGACTTTTTTTGTTTGTTTTGTTAAACCAACAATTATTAGAATTGCATTTCGTTCGGTCTTTTCAGAGCTCAATGCACAGTTTCTTTAGAGATAAATCAGATCAAGCCCAAATGGTGAGATGTAAAGTTAGTTGGGGGTTGTAGTTTCCAACAGTCCAATATTAGTCCAGTTAGTGCAGAACTGTTCATGACACAAACTGTTCACACGCCTCTTGTTGGCGGAGAAAACTTTGAACAGGTTTTTAAGCTTATTTCCTGTTCTACACATTTTGTCATGGGGTGCAAAGAAAACTTTTCTGTTTTAAAGCTAATTGTCTTACAATTCTATACATTTTGCCATGTCTAATGTGCATTAAC>GTGATATTTGAGTGACTCGAACATTACTTCCAAATCTATGTGCTAAAAAA
>VGLL3_03_66313010-66313610
GCAGCCAGAGCCCAGGGATACACAGTGGTGTGAAGACAGAGGTGGAGCAA<GCCAACCCCCCAACCCTGACCCCCTCAGCCTGGCCCACAGCTCTACACACACCCATGGATATCTACGACTCAGGTAAGCCTCTGACCTGGATCACACACACACATACACACACACACACTCACTCTCCCATGTCTATGTTTCTTCTACGTTGTTGTTTTATCTAAAAGTTGATGATATGCTGTTTCTCTCTCTCCAGGTCTGGATCAGGACAAAGTGAAGGCTGTTTGGTTCTGAGAGAGAGGATATGACATCACGGTGACGTCACCCTGCCACTGAGCTGTGATCAGCTCTAACAGAACCTCCTGGAACCACATTGTTTTGTGGACTCGTTCTCTAGAAGACTCTCCACTCACTAGAAGAACTCAGAACTCCAGGGTGGTTTTAGGTTTCTCAGAAATCCTTCTGGAGAAATATAGACTACTCTCCATGCCTCACAATCCACCAGGGATACTTCAGATCACACTTTGGCAAAATATTTGTTCCTAATTTGTACCAAAAG>TATTAGCCGGTTGATTGGGAACTAGTATCCCACATGAGGGTTCTGTTTAA
>VGLL3_04_66309580-66310160
CAGCCTACAAAGCAGCATACTATCACCATCAGCACCAGCAACAGGTGGGT<GTCCAGACTAGACGAAATTGTAATGGCGTAATATTTGTTTGTTCTTTAATACTAGGCTATTTTTGTGTTCGAATAATTGGCGCTTTTACGCACGAATACACTCAGTGAGCAATGTTTTGGGGCGTCGCAGATGTCAGTTCACAGCGAAGAGTCCTGGGTGTCACAGAACTCTAAAAGTTACCAGTTGAAAAGTTGAAGTTGCTCGTGATGTATTTAGTTAGAGCAGGTCATGCAGAATGACTCGGACTCCTCGTTCCATCAGAAGGGTGATGTAATGAGAGCTCGTCACTGTCACTCAGGAATGTTGATGATGACGGTTCATGTGATACGGCCACGAGCATCTGCATAGTCGTTATACTTTCACCAGAACACGCGCGCGGAAACGTCCTACAACTTCGGATAAACTTCGGTCTGTAAAGATGATTCGTTTTTCTTAATATAGAGGTCATAGAGAATTTAAGTAATTATACCGGCTAGTAT>GACTTTCAACGAGGGATGTATTTTGTTCAGTTGATGTATACACGTTGAAT
>VGLL3_05_66311510-66312290
TACTCATCTGAAAACAGTGTTATTCAAATGGCTTCATTATCTTTTACTGTTACTTTTCATTTAGAATAATACAAATGTTA<ATGTGGAAAAACCTAGTGTTCCCAAAAACCTTTTCCGATATAGATTCTTCACTTGTAATTAGTGTTGAGCGATTAACTGACTTTTTTTGTTTGTTTTGTTAAACCAACAATTATTAGAATTGCATTTCGTTCGGTCTTTTCAGAGCTCAATGCACAGTTTCTTTAGAGATAAATCAGATCAAGCCCAAATGGTGAGATGTAAAGTTAGTTGGGGGTTGTAGTTTCCAACAGTCCAATATTAGTCCAGTTAGTGCAGAACTGTTCATGACACAAACTGTTCACACGCCTCTTGTTGGCGGAGAAAACTTTGAACAGGTTTTTAAGCTTATTTCCTGTTCTACACATTTTGTCATGGGGTGCAAAGAAAACTTTTCTGTTTTAAAGCTAATTGTCTTACAATTCTATACATTTTGCCATGTCTAATGTGCATTAACGTGATATTTGAGTGACTCGAACATTACTTCCAAATCTATGTGCTAAAAAATCTAGCAAAAAAACGTTAGCTGATTTGGGCTAGTTGTTCTGGAAATTTCTGACTGGTATGCAATGACTAACATGACAATAGGAAAACTGGTGATGCACTACCCAATTTTGAAATTTCACTTTGTGCATTCTACTATT>ATAACTTTCAATAGTAAGTTGAAAGCCGGACAGAGCCCCACAGTTTTTGAACCACTGATCTAAGTGATTGATAGTTGGT
>VGLL3_06_66313580-66314230
ACTAGTATCCCACATGAGGGTTCTGTTTAAAGAACGTAGTTTGTGGGAAC<ACCACTCAGCCAAGCCTCTTTCTGATCTTTTAATATTGTGTTATGTGTGTAACTAGCTATATGTGTGTAATTGACTGAAATATATTTGGTATATACAGTAGTACTGTGATCTGAAGTGATTATCATTTCCGTAAAGTGTTTGATTGTTGCTAATTGTTTTTCACCAACCCTGTGTTGTCATGTTGCCTAGTGTTCTGTATGTGTGGAGAAATGTCATTATTGATGTGTAATAAATTGCTAAGTTCTATTGGCAATCATGCCCTACATCTTTAAGAGCTGACTCAAAGTACACAGCTAAATGTCATTTTTTTCTATCAAATCTGATCACTGAATATCAACCAGCATTGTTTAGGATTGATATGTAGGTCAGCCTTGAACTTTTACTCAGAAATCCATCTATATTGAACAATAATATAAACGCAACATGCAACAATTTCAAAGATTTAACTGAGTTACAGTTCATATAAGGAAATCAGTCAATTGAAATAAATCCATTAGGCCCTTATCTATGCATTTCACATGACTGAAAATACAGATATGCATCTGTTGG>TCACAGGCATGTGGATCTGAAAGCCAGTCAATATCTTGTGTGACCACCAT
Table S11B. Forward (F) and reverse (R) primers developed to amplify the candidate regions listed in Table A. The T7 (5’ TAATACGACTCACTATAGGG 3’) and T3 (5’ ATTAACCCTCACTAAAG 3’) universal promoter sequences were then added to all forward and reverse primers, respectively.
Name	Sequence : (5' to 3')	Length	Epsilon (1/mMcm)	MW	OD	nmoles	Tm	Qty (µg)	Dimer	2ndry pattern	GC%	µl for 100µM*
Six6_01_F	TAATACGACTCACTATAGGGCCAATAGAAAATCAGCAGAGGGG	43	444.6	13327	12.1	27.2	77.9	362.6	No	Weak	44.1	272
Six6_02_F	TAATACGACTCACTATAGGGCATCGGATTGCTAGGCCTCAG	41	398	12609	9.8	24.6	79.2	310.4	No	Moderate	48.7	246
Six6_03_F	TAATACGACTCACTATAGGGTTCAAGGAGAGAACCCGACATTT	43	432.3	13244	12.6	29.1	77	386	No	Strong	41.8	291
Six6_04_F	TAATACGACTCACTATAGGGGTGTGATAGAGAGAGACGGAGAG	43	452.5	13454	11.2	24.7	75.9	332.9	No	Moderate	46.5	247
Six6_05_F	TAATACGACTCACTATAGGGTCGGCTATCTCTATCACTTCCAG	43	409.2	13112	12.4	30.3	75.3	397.3	No	Strong	44.1	303
Six6_06_F	TAATACGACTCACTATAGGGTGTAGTCAGCCACGAAATAATCT	43	431.7	13219	13.3	30.8	74.2	407.2	No	Moderate	39.5	308
Six6_01_R	ATTAACCCTCACTAAAGAACTTCTTCCGCACCCTGTATTT	40	369.9	12085	13	35.1	75.7	424.7	No	Weak	40	351
Six6_02_R	ATTAACCCTCACTAAAGGGCATTGGTTTATTAGTCATCCCT	41	390.9	12509	16.9	43.2	75.6	540.8	No	Strong	39	432
Six6_03_R	ATTAACCCTCACTAAAGCTGGGAAGGATATAGGCTACCAT	40	399	12297	13.7	34.3	74.9	422.2	No	Moderate	42.5	343
Six6_04_R	ATTAACCCTCACTAAAGAAACAACTTCAGACCATCTTTGAT	41	401.5	12464	14.9	37.1	73.7	462.5	No	Weak	34.1	371
Six6_05_R	ATTAACCCTCACTAAAGTTCACCTGTGGACAAGGTAAAC	39	384.7	11928	17	44.1	74.2	527	No	Moderate	41	441
Six6_06_R	ATTAACCCTCACTAAAGCAAACGCTTACCTCTCATTGGAA	40	384.8	12152	14.3	37.1	76.8	451.5	No	Moderate	40	371
VGLL3_01_F	TAATACGACTCACTATAGGGCCTATTGGCTCGACATTGTCTTT	43	405.5	13158	14.2	35	77.3	460.7	No	Moderate	41.8	350
VGLL3_02_F	TAATACGACTCACTATAGGGGTGGAAAGGTAGGAACACACAG	42	436.1	13053	16.9	38.7	76.5	505.8	No	Weak	45.2	387
VGLL3_03_F	TAATACGACTCACTATAGGGGTGAAGACAGAGGTGGAGCAA	41	427.3	12780	13.4	31.3	78	400.7	No	Moderate	46.3	313
VGLL3_04_F	TAATACGACTCACTATAGGGCAGCATACTATCACCATCAGCAC	43	422	13108	12.4	29.3	76.9	385.1	No	Weak	44.1	293
VGLL3_05_F	TAATACGACTCACTATAGGGAACAGTGTTATTCAAATGGCTTCA	44	439.6	13538	14.6	33.2	75.6	449.6	No	Moderate	36.3	332
VGLL3_06_F	TAATACGACTCACTATAGGGCCACATGAGGGTTCTGTTTAAAGA	44	439.5	13579	14.7	33.4	77.2	454.1	No	Moderate	40.9	334
VGLL3_01_R	ATTAACCCTCACTAAAGGTTTATCCGAAGTTGTAGGACGT	40	394.7	12294	12.5	31.6	74.5	389.3	Yes	Moderate	40	316
VGLL3_02_R	ATTAACCCTCACTAAAGGGAAGTAATGTTCGAGTCACTCA	40	399.9	12272	15.4	38.5	75.1	472.5	No	Strong	40	385
VGLL3_03_R	ATTAACCCTCACTAAAGGATACTAGTTCCCAATCAACCGG	40	391.3	12177	15.1	38.5	75.7	469.8	Yes	Weak	42.5	385
VGLL3_04_R	ATTAACCCTCACTAAAGACTGAACAAAATACATCCCTCGT	40	393.1	12145	15.8	40.1	74.2	488.1	No	Very Weak	37.5	401
VGLL3_05_R	ATTAACCCTCACTAAAGTCTGTCCGGCTTTCAACTTACTA	40	374.9	12125	13.3	35.4	74.2	430.1	No	Weak	40	354
VGLL3_06_R	ATTAACCCTCACTAAAGGTCACACAAGATATTGACTGGCT	40	392.7	12232	14.9	37.9	75.1	464.1	No	Moderate	40	379
Table S11C. Candidate regions that successfully amplified for each gene (yielding a single, high-quality band of PCR product that matched the expected fragment lengths) and were used to screen a larger number of samples for single nucleotide polymorphism (SNP) identification.
Chinook salmon	Coho Salmon	Sockeye Salmon	Steelhead Trout
Six6_02	Six6_02	Six6_01	Six6_02
Six6_03	Six6_03	Six6_02	Six6_03
Six6_06	Six6_06	Six6_03	Six6_06
VGLL3_01	VGLL3_01	VGLL3_04	VGLL3_01
VGLL3_03	VGLL3_03	VGLL3_05	VGLL3_03
VGLL3_06	VGLL3_06	VGLL3_06	VGLL3_06
Table S11D. Consensus sequences (including IUPAC ambiguity codes) obtained from the alignment of Sanger sequences from 16 samples of Chinook Salmon (Little Port Walter, AK population), 16 samples of Coho Salmon (Big Beef Creek, WA population), 16 samples of Sockeye Salmon (A and C Creek, AK populations), and 16 samples of Steelhead Trout (Forks Creek, WA popuation). These consensus sequences were then used to develop primers for screening all study samples using amplicon sequencing methods (Campbell et al. 2015; Baetscher et al. 2018). Putative SNP alleles identified from the 16 samples are listed in the sequence names, and the SNP positions within the sequences are denoted by a * on each side. Consensus sequences for a few putatively monomorphic regions were also included to maximize the probability of detecting SNPs across a wider range of samples. Sockeye Salmon samples were genotyped directly from Sanger sequences but the consensus sequences are also included here.
>Chinook_Six6-3_A-T_A-G
GTAVRMVMDRVRMRRMRVYTTTGCNTACGCGNATGGGTACTTGCAGGACCCTNTACCCGAACCCGAGCAAAAAGAGGGAGCTCGCGCAGGCTACTGGACTTACTCCCACACAGGTCGGAAACTGGTTCAAAAATCGTAGACAAAGGGATAGAGCGGCGGCTGCGAAAAATAGGTATGTATGCTGCAGTCTGTAGCTTACCTTTGTATTTTATCAAAGATGGTCTGAAGTTGTTTCAACATTTATTGTAATCTTTTTTAACAAAAACAACCCTGTATTGCGAATGAATCGCAGTCAGCCTATGCACTTGCATTTGTTTCAATGCGAGCAATTATTCGGGCAAAATTTGAAATCGAATTATTTGAATAAGGTTATGTTGTTTCGAGTAAAC*A*TTGAAATAGAGCTGTCTATAACATATCAATAGGCTACCCTATAGTTCAGTTACCTTTGTTCATAAATAATCTTTACGGAAATGACACCATAAACGCTGTAGCCTATTGAAATGAAGTAAA*R*TGTATGACAAACTCCACTGTGAGACTTGCCCTTGTCATTTTCATTGCAAAGTTGACAATATAGATTTTCCAATAATGTGTATTTACAGTGTAAATACAATCACAGAGTTTCCCAAATTGACCATTATCTATGGTAGCCTATATCCTTCCCAGCTTAGGGGGGGGGKTWAAAAAAAAAAAAAAAAAAMGGMCMWAAMCHRAMCYAAARRAAAAWWKKKWKKMTTDDGKWGDBWRSNGGAAWTTTYHCYYYYHARDDDDDWAWHAGGTTKAWAWATWGAATAKYTAAGGGGTTKKAGGGGCGGYYGYYWAWYAAAAAGTTTTTTTTTCCTGCCCTCTGTGGCTTAACTTTGTTATTTTAATCAAAATGGTTCGGAATTTTTTTCCACCTTTTGTGGTTATCTTTTTTAAAAAAAACCCACCGTTTTGGGAAAGAGGACAGTCCCCACCGCCTGGGGGTTTTGTTGTGGTGT
>Chinook_Six6-2_monomorphic
SCCGTCSATCNTGCTCAGCATANCTATGTTTCATTAAGGATTACTTTGACAGAACCTATTCGTATTGGATTGTGGTTAATTCCAGTTTTCCCTCAACGTCTGTCTTTTATCCAGGCTACAGCAAGGGCTGTCCCAAGGCTCGGTTCGGTCTTTGGCTGATGATGATGGAACCGTCGATCGACTCGGTCCCGCCTCCAGCCCCGAGGCAAGTTTGTCGAGCAAAGCCGCCACCTCGGCTATCTCTATCACTTCCAGCGACAGTGAATGTGACATCTAATGGCGCACAAAGCAGTCGAGAGGAGGAAGAGGATAAATTGACAGTATATAAATGAAGGAGATCCTGAAAAACAATCTAACATAAAAACAGTCATAGTGCCTGCGTTTGAATTGAAAGAAACTGTTCTTCTTTGATGACTGCCAAAACATGAGGGTTCTAACGGAATGCCCTGTCTTAAAGCTATAGGCTACTTTCATTTTTTTTTTCGTTTTCCACTATGGATGACTGAAGCTAATGCAAGCTGAAAGAAAATGTAAAGAAAAAACATATTCATATTCACGATCCCTTTTTAGGGATGACTAAAAAACCAATGCCCTTTATGGGGGGNTTAAAAAAAAAAAAANWNNNNNRNGGKKKGAAAAAKWARRGGGARGGGRARRRKRGRGGRGGA
>Chinook_Six6-6_monomorphic
GGAATMMGWATATCTGACCGACACTTAAACCATCTGCGCTATCTATCCGCCTTCTTATTTACTAAATCATCCCGTGCACAAAACGTAGTGTATCTGATACTAAACCCGAGTAGCCCGGCAGTGACACGATAGTTTTATACGGAAACACATTCCGTTTTTTTCCTGCAGTGTTTAGTAAATCACGTCTCGTTGATGGGTAGTGTGCACTGTGTAAATAAGAAACCAATGTAGCAGCAGGGATTTTATTAGACGAAACAGATGTGAATAAAATGTGACAGCGTATCAAATAAAGACTATTAAATGTCGACTGTGATATGTCGATCAATGTACGTTATCAGTAGGACCGAATTTGAAGTGAATCAATCCAATTGTTTTTGCATAAAAACCTAGACGGAACATCGCAAAATAAAGCCATATTTTTGATTATCAAATGAGTCGAACAATTCTAGAGCGTGGGTGAATGGGCTAGATTTTCAGTCTGCATTAGCACCATTCAAGAGGATGCATTGCTATTGTAGTCTCAGAACATTCGTTCTCTGTTGTTTTTATTCTTCATTTTCAGAATTTAAAAAACGGTATGCTTTATGATAATATCTGTCATGCCTGCTGCTTGGATGTTATTTTCCAATGAGAGGTAAGCGTTTGCTTTATGGGGGGGTAATAANAAAAAAAAAARGGGRRRGGRRRKRRRARGDGAADGGDGDKGGGTTT
>Chinook_VGLL3-1_G-T
NNNNMBVBSHRDHBBMWWKKYYTTATGCAACAGCTCCTTTCACCGACGCCATGTCTATTGTCACCGCCNAGGTTTATATGGAGGCAGCGGTGGACCTAAGGATTACACCCGTCTGAGGAGCGCTGATTCAGGCTGTTTCTCTTTGAGCCCCTGACAGCTTCGTCACAGTCATGAGTTGTCTGGATGTGATGTTTCACCAGAGTTATGGAGGCCACTACCTCCCTGCGTCTTCAGCAGCAGCAGCCTACAAAGCAGCATACTATCACCATCAGCACCAGCAACAGGTGGGTGTCCAGACTAGACGAAATAGTAATGGCGTAGTATTTGTTTGTTCTTTAATACTAGGCTATTTTTTTGTGTTCTAATAATTGGCGCTTTTACGCACGAATACACTCCGTGAGCAATGTTTTGGGGCGTCGCARATGTCAGTTCACAGAACTGTTCGCAGATGTGGGTGTCACAGAACTCTAAAAGTTACCAGTTGAAAAGTTGAAGTTGCTCGTGATGTATTTAGTTAGA*G*CAGGTCATGCAGAATGACTCGGACTCCTCGTTCCATCAGAAGGGTGATGTAATGAGAGCTCGTCACTGTCACTCAGGAATGTTGATGATGATGGTTCATGTGATACGGCCACGAGCATCTGCATAGTCGTCATACTTTCACCAGAACACGCGCGCGGAAACGTCCTACAACTTCGGATAAACCTTAGGGGGGGGGKWAAANAAAAAAAAAAAAARRSSRRSRSSSGKKGKGKYSRKKRKWKTKKBWTKKWTRGKTTCWWTVVWGKMTMHYCTSVSSCCWKABTTKCTCTAASWWYRKTYYSAACCTTTCYAYCCMRMGAGRAMCGCCRCSCGSSGGMAAMGAWCCTYCCCASCTTTYCSGGRTAWAAMCTTTRGTGGSAKTGATATATATARWWAAAGASAG
>Chinook_VGLL3-6_monomorphic
CCVGKWCAGGTCYGTTTAGACGTAGTTTGTGGGACACCACTCAGCCANGCCTCTTTCTGATCTTTTAATATTGTGTTATGTGTGTAACTAGCTATATGTGTGTAATTGACTGAAATATATGTTGTTATATACAGTAGTACTGTGATCTGAAGTGATTATCATTTCCGTAAAGTGTTTGATTGTTGCTAATTGTTTTTCACCAATCCTGTGTTGTCATGTTGCCTAGTGTTCTGTATGTGTGGAGAAATGTCATTATTGATGTGTAATAAATTGCTAAGTTCTATTGGCAATCATGCCCTACATCTTTAAGAGCTGACTCAAAGTACACAGCTAAATGTCATTTTTTTCTATCAAATCTGATCATTGAATATCAACCAGCATTGTTTAGGATTGATATGTAGGTCAGCCTTGAACTTTTACTCARAAATCCATCTATATTGAACAAAAATATAAAAGCAACATGCAACAATTTCAAAGATTTTACTGAGTTACAGTTCATATAAGGAAATCAGTCAATTGAAATAAATCCATTAGGCCCTAATCTATGCATTTCACATGACTGAAAATACAGATATGCATCTTTTGGTCACAGGCATGTGGATCTAAAAGCCAGTCAATATCTTGTGTGACCTTATGGGGGGTTTATAAAAAAAAAAAAAGGGGGGGGGGGGGGRRGKGGRRGRGGGRGGGGTTTATA
>Coho_Six6-3_C-T
NNGKSKRWWRKYWCATAGATATGGTCATTTNGGAAACTCTGTGATTGTATTTACACTGTAAATACACATTATTGGAAAATCTATATTGTCAACTTTGGAATGAAAATGACAAGGGCAAGTCTCACAGTGGAGTTTGTCATACATTTTACTTCATTTCAATAGGCTACAGCGTTTATGGTGTCAGTTCCGTAAAGATTATTTATGAACAAAGGTAACTGAACTAGAGGGTAGCCTATTGATATATTATAGACAGCTCTATTTCAATGTTTACTCGAAACAACATAACCTAATTCAAATAATTAGATTT*C*AAATTTTGCCCGAATAATTGCTCGCATTGAAACAAATGCAAGTGCATAGGCTGACTGCGATTCATTCGCAATGCAGGGTTGTTTTTGTTAAAAAGATTACAATAAATGTTGAAACAACTTCAGACCATCTTTGATCAAATACAAAGGTAAGCTACAGACTGCAGCATACATACCTATTTTTCGCAGCCGCCGCTCTATCCCTTTGTCTACGATTTTTGAACCAGTTTCCGACTTGTGTGGGAGTAAGTCCAGTAGCCTGCGCGAGCTCCCTCTTTTTGCTCGGGTTCGGGTAAGGGTCCTGCAAGTACCATTCGCGTAGCAAATGTCGGGTTCTCTCCCTTGAACCCTATRGGGGGKKKWAAAAAAAAAAAAAAARRRGGGGGGGSSSRRRRRRSSRGGGRRRRRRRRRKRRRRRRRRRRRRKRRRGSRRWKRRMRYMKMTWMDWAAAGMAAAAAAAAAARAAAGAAATG
>Coho_Six6-2_monomorphic
CCCSGYVAKCNTGCTCAGCATANCTATGTTTCATTGAGGATTACTTTGACAGAACCTATTCGTATTGGATTGTGGTTCATTCCAGTTTTCCCTCAACGTCTGTCTTTTATCCAGGCTACAGCAAGGGTTGTCCCAAGGCTCGGTTCGGTCTTTGGCTGATGATGATGGAACCGTCGATCGACTCGGTCCCGCCTCCAGCCCCGAGGCAAGTTTGTCGAGCAAAGCCGCCACCTCGGCTATCTCTATCACTTCCAGCGACAGCGAAKGTGACATCTAATGGCGCACAAAGCAGTCGAGAGGAGGAAGAGGATAAATTGACAGAATATAAATGAAGGAGATCCTGAAAAACAATCTAACATAAAAACAGTCATAGTGCCTGCGTTTGAATTGAAAGAAACTGTTCTTCTTTGATGACTGCCAAAACATGAGGGTTCTAACGGAATGCCCTGTCTTAAAGCTATAGGCTACTTTCATTTTTTTTTTTCGTTTTCCACTATGGATGACTGAAGCTAAKGCAAGCTGAAAGAAAATGTAAAGAAAAAACATATTCATATTCACGATCCCTTTTTAGGGATGACTAAAAAACCAATGCCCTTTATGGGGGGTTWAAAAAAAAAAAARNNMAAMMRKYKGGGRGKRMGKKKGTDSKWRAMAWMARAGGRCRSRRGSNGDMAMCGAMARAGAMRDWMGAYKGGGGGGGARAAAAAAAAAAAAAAAWGGAGGGGGARRAAAAAARAGAGGGAARAAAAARGGRRAAGARAAATRSWGRRGWBRARGRAGAAKARVAAAGAAAGAARGKAAARRAGARKGGAGKRGRRGKAARWAAGARWRRARARKGAGARRAGAGKKGGAAGAAAGGAGG
>Coho_Six6-6_monomorphic
SAAGRHWMMRRATATCTGACCCGACACTTAAACCATCTGCGCTATCTATCCGCCTTCTTATTTACTAAATCATCCCGTGCACAAAACGTAGTGTATCTGATACTAAACCCGAGTAGCCCGGCAGTGACACGATAGTTTTATACGCAAACACATTCCGTTTTTTTCCTGCAGTGTTTAGTAAATCACGTCTCGTTGATGGGTAGTGTGCACTGTGTAAATAAGAAACCAACGTAGCAGCAGGGATTTTATTAGACGATGTGTAACAGATGTGAATAAAATGTGACAGCGTATCAAATAAAGACTATTAAATGTCGACTATGATATGTCGATCAATGTACGTTATCAGTAGGACCGAATTTGAAGTGAATCAATCCAATTGTTTTTGCATAAAAACCTAGACTGAACATCGCATAATAAAGCCATATTTTTTATTATCAAATGAGTCGAACAATTCTAGAGCGTGGATGAATGGGCTAGATTTTCAGTCTGCATTAGCCACAACACCATTCAAGAGGATGCATTGCTATTGTAGTCTCAGAACATTCGTTCTCTGTTGTTTTTATTCTTCATTTTCAGAATTTAAAAAACGGTATGCTTTATGATAATATCTGTCATGCCTGCTGCTTGGATGTTATTTTCCAATGAGAGGTAAGCGTTTGCTTTATGGGGGGKTANAWAAAAAAAAAAARSSSCSSSCCSSCSCGGRRGGRWRGDTTGGGGGGGG
>Coho_VGLL3-6_C-T_A-T
GGRSRSSVVRVVSKKYSKKWWRRACGTAGTTNGTGTGGGACACCACTCAGNCCAAGCCTCTTTCTGATCTTGTAATATTGTGTTATGTGTGTAATTGACTGAAATATATGTTGTATATACAGTAGTACTGTGATCTGAAGTGATTATCATTTCCGTAAAGTGTTTGATTGTTGCTAATTGTTTTTCACCAGCCCTGTGTTGTCATGTTGCCTAGTGTTCTGTATGTGTGGATAAATGTCATTATTGATGTGTAATAAATTGCTAAGTTCTATTGGCAATCATGCCCTACATCTTTAAGAG*C*TGACTCAAAGTACACAGCTAAATGTCATTT*A*TTTCTATCAAATCTGATCATTGAATATCAACCAGCATTGTTTAGGATTGATATGTAGGTCAGCCTTGAACTTTTACTCARAAATCCATCTATATTGAACAAAAATATAAACGCAACATGCAACAATTTCAAAGATTTTACTGAGTTACAGTTCATATAAGGAAATCAGTCAATTGAAATATATCCATTAGGCCCTAATCTATGGATTTCACATGACTGAAAATACAGATATTTATCTGTTGGTCACAGACATGTGGATCTGAAAGCCAGTCAATATCTTGTGTGACYTTARRNGGGGGGTTTNAAAAAAAAAAAAAAAAAADKGRRRGAARAAAGG
>Coho_VGLL3-1_monomorphic
CRCSASADTGCSGWVAHTGMGATGTCTTNATGCAACAGGTCCTTTCACCGACGCCATGTCTATTGTCACCGCCAAGGTTTATATGGCGGCAGCGGTGGACCTAAGGATTACACCCGTCTGAGGAGCGCTGATTCAGGCTGTTTCTCTTTGAGCCCCTGACAGCTTCGTCACAGTCATGAGTTGTCTGGATGTGATGTTTCACCAGAGTTATGGAGGCCACTACCTCCCTGCGTCTTCAGCAGCAGCAGCAGCCTACAAAGCAGCATACTATCACCATCAGCACCAGCAACAGGTGGGTGTCCAGACTAGACGAAATAGTAATGGCGTAGTATTTGTTTGTTCTTTAATACTAGGCTATTTTTTGTGTTCTAATAATTGGCGCTTTTACGCACGAATACACTCCGTGAGCAATGTTTTGGGGCGTCGCAAATGTCAGTTCACAGCGAAGAGTCCTGGGTGTCACAGAACTCTAAAAGTTACCAGTTGAAAAGTTGAAGTTGCTCGTGATGTATTTAGTTAGAGCAGGTCATGCAGAATGACTCGGACTCCTCGTTCCATCAGAAGGGTGATGTAATGAGAGCTCGTCACTGTCACTCAAGAATGTTGATGATGATGGTTCATGTGATACGGCCACGAGCATCTGCATAGTCSTCATACTTTCACCACAACACGCGCGCGGAAACGTCCTACAACTTCGGATAAACCTTTATGKGGGGGTTAAWAAAAAAAAAWNNNRGGRGGGGGGGGGGGTGGGGGGVGGGKGGSRSSGGGCCGGGGTGGGGGGCGGGGGGGCGGGGGGCGGGGGGGGGGGGCGGGCGCGCGGGGCGG
>Coho_VGLL3-3_monomorphic
RGGGSKKKGGTGSANCAGCCAGCCCCCCACCCTGACCCCCTCAGCCTGGCCCACAGCTCTACACACACCCATGGATATCTACGACTCAGGTAAGCCTCTGACCTGGATCACACACACACACACTCACTCTCCCATGTCTATGTTTCTGCTACATTGTTGTTTTATCTAAAAGTTGATGATATGCTGTTTCTCTCACTCCAGGTCTGGATCAGGACAAAGTGAAGGCTGTTTGGTTCTGAGAGAGAGGATATGACATCACGGTGACGTCACCCTGCCACTGAGCTGTGATCAGCTCTAACAGAACCTCCTGGAACCACATTGTTTTGTGGACTCGTTCTCTAGAAGACTCTCCACTCACTAGAAGAACTCAAAACTCCGGGGTGGTTTTAGGTTTCTCAGAAATCCTTCTGGAGAAATATAGACAACTCTCCATGCCTCACAATCCACCAGGGATACTTCAGATCACTCTTTGGCAAAATATTTGTTCCTAATTTGTACCAAAAGTATTAGCCGGTTGATTGGGAACTAGTATCCTTTAGTGGGGGGNTTAATAAAAAARRGRKGKRSRWKKKKKGRWSSWKWRTKKWTYCMAMARSSYKKTKCWASTTCATTMKKAGMARWATSRAAATTTTTGTTCTGGATGTCCG
>Steelhead_Six6-2_A-C
NNNNNNNSNBNVNDKBSSSYYYVCATACTATGTTTCATNAAAGGATTACTTTGACAGAACATATTCGTATTGGATTGTGGTTAATTCCAGTTTTCCCTCAACGTCTGTCTTTTATCCAGGCTACAGCAAGGGTTGTCCCAAGGCTCGGTTCGGTCTTTGGCTGATGATGATGGAACCGTCGATCGACTCGGTCCCGCCTCCAGCCCCGAGGCAAGTTTGTCGAGCAAAGCCGCCACCTCGGCTATCTCTATCACTTCCAGCGACAGCGAATGTGACATCTAATGG*M*GCACAAAGCAGTCGAGAGGAGGAAGAGGATAAATTGACAGTATAAAAATGAAGGAGATGCTGAAAAACAATCTAACATAAAAACAGTCATAGTGCCTGCGTTTGAATTGAAAGAAACTGTTCTTCTTTGATGACTGCCAAAACACGAGGGTTCTAACGGAATGCCCTGTCTTAAAGCTATAGGCTACTTTCATTTTTTTTTTTCGTTTTCCACTATGGATGACTGAAGCTAATGCCAGCTGAAAAAAAATGTAAAGAAAAAACATATTCATATTCACGATCCTTTTTAGGGATGACTAAWAAACCAATGCCCTTTADKGRRGGGTTAATAAAAAAMMYHYYYYYYYYYYYYCCYCYCYCYCYYYYYYCMMYYCYYYYTYWYWTTTTYTTYTTTYCWTCCYCYCYCCCCYCMCYCCWCCHMCCCCCYWSMMCVCCWCNCCCYYTMYCCTTTTTCACCCCCCCCTTTCCTNTGCTCCCAATCGTGGGGTGGTA
>Steelhead_Six6-3_A-T_C-T
GAARARSKKRACGNACTTTGCTACGCGAATGGTACTTGCAGGACCCTTACCCGAACCCGAGCAAAAAAAGGGAGCTCGCACAGGCTACTGGACTTACTCCCACACAAGTCGGAAACTGGTTCAAAAATCGTAGACAAAGGGATAGAGCGGCGGCTGCGAAAAATAGGTATGTATGCTGCAGTCTGTAGCTTACCTTTGTATTTTATCAAAGATGGTCTGAAGTTGTTTCAACATTTATTGTAATCTTTTTAACAAAAACAACCCTGCATTGCGAATTAATCGCAGTCAGCCTATGCACTTGCATTTGTTTCAATGCGAGCAATTATTCGGGCAAAATTTT*T*AATCGAATTATTTGAATTAAGTTATGTTGTTTCGAGTAAACATTGAAATAGAG*C*TGTCTATAATATATCAATAGGCTACCCTATAGTTCAGTTACCTTTGTTCATAAATAATATTTACGGAAATGACACCATAAACGCTGTAGCCTATTGAAATGAAGTAAAATGTATGACAAACTCCACTATGAGACTTGCCCTTGTCATTTTCATTGCAAAGTTGACTATATAGATTTGCCAGTAATGTGTATTTACAGTGTAAATACAATCACAGAGTTTCCCAAATTGACCATTATCTATGGTAGCCTATATCCTTCCCAGCTTTATGGGGGGKTTAWTAAAAAAAAAAARRRGGGRRRRARRRRRRRGRRARAAAAAAAGGAAAAAAA
>Steelhead_Six6-6_possibleSNPs_C-T_A-T
GRGGRWWCMGGATATCTGACNCGACACTTAAACCATCTGCGCTATCTATCCGCCTTCTTATTTACTAAATCATCCCGTGCACAAAACGTAGTGTATCTGATACTAAACCCGAGTAGCCCGGCAGTGACACGA*C*AGTTTTATACGCAAACACATTCCGTTTTTTTCCTGCAGTGTTTAGTAAATCACGTCTCGTTGATGGGTAGTGTGCACTGTGTAAATAAGAAACCAATGTAGCAGCAGGGATTTTATTAGACGAAACAGATGTGAATAAAATGTGACAGCGTATCAAATAAAGACTATTA*T*ATGTCGATCAATGTACGTTATCAGTAGGACCGAATTTGAAGTGAATCAATCAAATTGTTTTTGCATAAAAACCTAGACKGAACATCGCAWAATAAAGCCATATTTCTGATTATCAAATGAATCGAACAATTCTAGAGCGTGGATGAATGGGCTAGATTTTCAGTCTGCATTAACCACAGCACCATTCAAGAGGATGCATTGCTATTGTAGTCTCAGAACATTCGTTCTCTGTTGTTTTTATTCGTCATTTTCAGAATTTAAAAAACGGTATGCTTTATGATAATATCTGTCATGCCTGCTGCTTGGATGTTATTTTCCAATGAGAGGTAAGCGTTTGCTTTATGGGGGGTTAATAAAAAAAAAAAMMMMMYBCCCCCCCCCCMTTAWWKRWTTGGT
>Steelhead_VGLL3-6_A-T_C-T
TCATTMMRRSMATNCGAMTGGCTNNCTYCGATCCACATGCCTGTGACCAACAGATGCATATCTGTATTTTCAGTCATGTGAAATGCATAGATWAGGGCCTAATGGATTTATTTCAATTGACTGATTTCCTTATATGAACTGTAACTCAGTTAAATCTTTGAAATTGTTGCATGTTGCGTTTATATT*T*TTGTTCAATATAGATGGATTTCTGAGTAAAAGTTCAAGGCTGACCTACATATCAATCCTAAACAATGCTGGTTGATATTCAGTGATCAGATTTGATAGAAAAAAATGACATTTAGCTGTGTACTTTGAGTCAGCTCTTAAAGATGTAGGGCATGATTGCCAATAGAACTTAGCAATTTATTACACA*T*CAATAATGACATTTCTCCACACATACAGAACACTAGGCAACATGACAACACAGGGTTGGTGAAAAACAATTAGCAACAATCAAACACTTTACGGAAATGATAATCACTTCAGATCACAGTACTACTGTATATACCAAATATATTTCAGTCAATTACACACATATAGCTAGTTACACACATAACACAATATTAAAAGATCAGAAAGAGGCTTGGCTGAGTGGTGTTCCCACAAACTACGTTCTTTAAACAGAACCCTCATGTGGCCCTATNRGGGYCCYTWWAAANAAAAAAAAAAAAAAAARRRRRVVSSVRBSBRRRRRRRKRRRRRRRRRRRWRRRRRRRRRRRRRRRRWRRARARRRWAARARRRRARWWRAAAAAAAARAAAAAAAAAAAAARWRMAA
>Steelhead_VGLL3-1_A-T_G-T
GAACTRGAMKGMNSCKATGTCTTTATGCAACAGCTCCTTTCACCGACGCCATGTCTATTGTCACCGCCAAGGTTTATATGGAGGCAGCGGTGGACCTAAGGATTACACCCGTCTGAGGAGCGCTGATTCAGGCTGTTTCTCTTTGAGCCCCTGACAGCTTCGTCACAGTCATGAGTTGTCTGGATGTGATGTTTCACCAGAGTTATGGAGGACACTACCTCCCTGCGTCTTCAGCAGCAGCAGCCTACAAAGCAGCATACTATCACCATCAGCACCAGCAACAGGTGGGTGTCCAGACTAGACGAAAT*T*GTAATGGCGTAATATTTGTTTGTTCTTTAATACTAGGCTATTTTTGTGTTC*G*AATAATTGGCGCTTTTACGCACGAATACACTCAGTGAGCAATGTTTTGGGGCGTCGCAAATGTCAGTTCACAGCGAAGAGTCCTGGGTGTCACAGAACTCTAAAAGTTACCAGTTGAAAAGTTGAAGTTGCTCGTGATGTATTTAGTTAGAGCAGGTCATGCAGAATGACTCGGACTCCTCGTTCCATCAGAAGGGTGATGTAATGAGAGCTCGTCACTGTCACTCAGGAATGTTGATGATGACGGTTCATGTGATACGGCCACGAGCATCTGCATAGTCGTTATACTTTCACCAGAACACGCGCGCGGAAACGTCCTACAACTTCGGATAAACCTTTTGGGGGGTTNATAAAAAAAAAAAAANWWWTGGGGNGNGGGGGGGGGRKGGGGT
>Sockeye_Six6-3_A-C
GGNRRDDVDDWMMSRMTTTTGCTACGCGATGGTACTTGCAGGACCCTTACCCGAACCCGAGCAAAAAGAGGGAGCTCGCGCAGGCTACTGGACTTACTCCCACACAAGTCGGAAACTGGTTCAAAAATCGTAGACAAAGGGATAGAGCGGCGGCTGCGAAAAATAGGTATGTATGCTGCAGTCTGTAGCTTACCTTTGTATTTTATCAAAGATGGTCTGAAGTTGTTTCGACATTTATTGTAATCTTTTTAACAAAAACAACCCTGCATTGCGAATGAATCGCAGTCAGCCTATGCACTTGCATTTGTTTCAATGCGAGCAATTATTCGGGCAAAATTTTAAATCGAATTATTTGAATTAGGTTATGTTGTTTCGCGTAAACATTGAAATAGAGCTGTCTATAATATATCAATAGGCTACCCTATAGTTCAGTTACCTTTGTTCATAAATAAT*M*TTTACGGAAATGACACCATAAACGCTGTAGCCTATTGAAATGAAGTAAAATGTATGACAAACTCCACTGTGAGACTTGCCCTTGTCATTTTCATTGCAAAATTGACAATATAGATTTGCCAACAATGTGTATTTACAGTGTAAATACAATCACAGAGTTTCCCAAATTGACCATTATCTATGGTAGCCTATATCCTTCCCAGYNTAGGGGGGGGGTWAAAAAAAAAAAAAAAAA
>Sockeye_VGLL3-6_G-T
GCCTGNGSMSMVMMHSKKYKKKWWRRACGTAGTTTGTGGGATCACCACTCAGCCARGCCTCTTTCTGATCTTTTAATATTGTGTTATGTGTGTAACTAGTTATATGTGTGTAATTGACTGAAATATATGTTGTATATACAGTAGTACTGTGATCTGAAGTGATTATCATTTCCGTAAAGTGTTTGATTATTGCTAATTGTTTTTCACCAACCCTGTGTTGTCATGTTGCCTAGTGTTCTGTATGTGTGGAGAAATGTCATTATTGATGTGTAATAAATTGCTAAGTTCTATTGGCAATCATGCCCTACATCTTTAAGAGCTGACTCAAAGTACACAGCTAAATGTAATTTTTTTCTATCAAATCTGATCATTGAATATCAACCAGCATTGTTAAGGATTGATATGTAGGTCAGCCTTGAACCTTTACTCAGAAATCCATCTATATTGAACAAAAATATAAACGCAACATGCAACAATTTCAAAGAT*T*TTACTGAGTTACAGTTCATATAAGGAAATCAGTCAATTGAAATAAATGCATTAGGCCCTAATCTATGCATTTCACATGACTGAAAATACAGATATGCATCTGTTGGTAACAGGCATGTGGATCTGAAAGCCAGTCAATATCTTGTGTGACNTTAGGNGGGGGGGTTTTAAAAAAAAAAAAAAAAAAGGGTTAATTAGNNNAA

### Sheet: Table S12-Loci_aligned
Table S12. The six6 and vgll3 loci that contained the target SNPs used in the final analyses and their positions in the genomes of the four species analyzed in this study.
Locus	Species	Common name	Chromosome or Linkage group	Homeologous chromosome or linkage group	RefSeq	Start	End	Sequence
Six6_03	O.mykiss	Steelhead	Omy25q	Omy19q	NC_035101.1	61318771	61319450	GACCCACTGCTTCAAGGAGAGAACCCGACATTTGCTACGCGAATGGTACTTGCAGGACCCTTACCCGAACCCGAGCAAAAAAAGGGAGCTCGCACAGGCTACTGGACTTACTCCCACACAAGTCGGAAACTGGTTCAAAAATCGTAGACAAAGGGATAGAGCGGCGGCTGCGAAAAATAGGTATGTATGCTGCAGTCTGTAGCTTACCTTTGTATTTTATCAAAGATGGTCTGAAGTTGTTTCAACATTTATTGTAATCTTTTTAACAAAAACAACCCTGCATTGCGAATTAATCGCAGTCAGCCTATGCACTTGCATTTGTTTCAATGCGAGCAATTATTCGGGCAAAATTTTTAATCGAATTATTTGAATTAAGTTATGTTGTTTCGAGTAAACATTGAAATAGAGCTGTCTATAATATATCAATAGGCTACCCTATAGTTCAGTTACCTTTGTTCATAAATAATATTTACGGAAATGACACCATAAACGCTGTAGCCTATTGAAATGAAGTAAAATGTATGACAAACTCCACTATGAGACTTGCCCTTGTCATTTTCATTGCAAAGTTGACTATATAGATTTGCCAGTAATGTGTATTTACAGTGTAAATACAATCACAGAGTTTCCCAAATTGACCATTATCTATGGTAGCCTATATCCTTCCCAGTAGCAAAACA
	O.tshawytscha	Chinook	Ots08	Ots11q	NC_037104.1	56552474	56553154
	O.kisutch	Coho	Oki_LG14	Oki_LG07q	NC_034187.2	25527854	25527175
	O.nerka	Sockeye	One_LG12	One_LG18	NC_042546.1	41338911	41339590
VGLL3_01	O.mykiss	Steelhead	Omy03	Omy22	NC_035079.1	66309316	66310060	GTTCGGCTCAGTAGGAGGTGTTGGTCCTATTGGCTCGACATTGTCTTTATGCAAACAGCTCCTTTCACCGACGCCATGTCTATTGTCACCGCCAAGGTTTATATGGAGGCAGCGGTGGACCTAAGGATTACACCCGTCTGAGGAGCGCTGATTCAGGCTGTTTCTCTTTGAGCCCCTGACAGCTTCGTCACAGTCATGAGTTGTCTGGATGTGATGTTTCACCAGAGTTATGGAGGACACTACCTCCCTGCGTCTTCAGCAGCAGCAGCCTACAAAGCAGCATACTATCACCATCAGCACCAGCAACAGGTGGGTGTCCAGACTAGACGAAATTGTAATGGCGTAATATTTGTTTGTTCTTTAATACTAGGCTATTTTTGTGTTCGAATAATTGGCGCTTTTACGCACGAATACACTCAGTGAGCAATGTTTTGGGGCGTCGCAGATGTCAGTTCACAGCGAAGAGTCCTGGGTGTCACAGAACTCTAAAAGTTACCAGTTGAAAAGTTGAAGTTGCTCGTGATGTATTTAGTTAGAGCAGGTCATGCAGAATGACTCGGACTCCTCGTTCCATCAGAAGGGTGATGTAATGAGAGCTCGTCACTGTCACTCAGGAATGTTGATGATGACGGTTCATGTGATACGGCCACGAGCATCTGCATAGTCGTTATACTTTCACCAGAACACGCGCGCGGAAACGTCCTACAACTTCGGATAAACTTCGGTCTGTAAAGATGATTCGTTT
	O.tshawytscha	Chinook	Ots03	Ots26	NC_037099.1	62936756	62937509
	O.kisutch	Coho	Oki_LG02	Oki_LG26	NC_034175.2	57415573	57416323
	O.nerka	Sockeye	One_LG03	One_LG09	NC_042537.1	49695747	49696493
VGLL3_06	O.mykiss	Steelhead	Omy03	Omy22	NC_035079.1	66313581	66314230	ACTAGTATCCCACATGAGGGTTCTGTTTAAAGAACGTAGTTTGTGGGAAC<ACCACTCAGCCAAGCCTCTTTCTGATCTTTTAATATTGTGTTATGTGTGTAACTAGCTATATGTGTGTAATTGACTGAAATATATTTGGTATATACAGTAGTACTGTGATCTGAAGTGATTATCATTTCCGTAAAGTGTTTGATTGTTGCTAATTGTTTTTCACCAACCCTGTGTTGTCATGTTGCCTAGTGTTCTGTATGTGTGGAGAAATGTCATTATTGATGTGTAATAAATTGCTAAGTTCTATTGGCAATCATGCCCTACATCTTTAAGAGCTGACTCAAAGTACACAGCTAAATGTCATTTTTTTCTATCAAATCTGATCACTGAATATCAACCAGCATTGTTTAGGATTGATATGTAGGTCAGCCTTGAACTTTTACTCAGAAATCCATCTATATTGAACAATAATATAAACGCAACATGCAACAATTTCAAAGATTTAACTGAGTTACAGTTCATATAAGGAAATCAGTCAATTGAAATAAATCCATTAGGCCCTTATCTATGCATTTCACATGACTGAAAATACAGATATGCATCTGTTGG>TCACAGGCATGTGGATCTGAAAGCCAGTCAATATCTTGTGTGACCACCAT
	O.tshawytscha	Chinook	Ots03	Ots26	NC_037099.1	62940370	62941020
	O.kisutch	Coho	Oki_LG02	Oki_LG26	NC_034175.2	57419016	57419647
	O.nerka	Sockeye	One_LG03	One_LG09	NC_042537.1	49699313	49699962
six6	S.salar	Atlantic salmon	Ssa09qa	Ssa1p
vgll3	S.salar	Atlantic salmon	Ssa25	Ssa02p

### Sheet: Table S13-Primer_info
Table S13A. Forward and reverse primers used to screen regions containing the target SNPs in the six6 and vgll3 genes of Chinook Salmon, Coho Salmon, and Steelhead Trout following the GTseq methodology of Baetscher et al., (2018).
Marker name	Number of SNPs	Forward primer	Reverse primer
Chinook_Six6-3	2	CATTTGTTTCAATGCGAGCA	GGGCAAGTCTCACAGTGGA
Chinook_VGLL3-1	1	TTACGCACGAATACACTCCG	ACCCTTCTGATGGAACGAGG
Coho_Six6-3	1	ACAAGGGCAAGTCTCACAGT	CATTTGTTTCAATGCGAGCA
Coho_VGLL3-6	2	TCTGTATGTGTGGATAAATGTCA	ATCTTTGAAATTGTTGCATGTTG
Steelhead_VGLL3-1	2	GCTTCGTCACAGTCATGAGT	ACTGAGTGTATTCGTGCGTAAA
Steelhead_VGLL3-6	3	ATCTTTGAAATTGTTGCATGTTG	TCTGTATGTGTGGAGAAATGTCA
Table S13B. Forward and reverse primers used to screen the 10 SNPs in the six6 gene of Steelhead Trout following the GTseq methodology of Campbell et al., (2015). All 10 SNPs are significantly associated with age at maturity in Steelhead, with alleles associated with older ocean-age shown in bold. Allele probes contain the alternate alleles in each amplicon that are used to count reads for each allele per individual in the genotyping pipeline.
Marker name	Chromosome	Position*	Forward primer	Reverse primer	Allele1	Allele2	Allele1 probe	Allele2 probe
Omy25_61284413	Omy25	61284413	CAGTGCTGGCGTCATTAGAA	TGTTTTGGTTTATGGGCTGA	A	C	CATTAGAAACA	CATTAGAACCA
Omy25_61285646	Omy25	61285646	TTGACACTGGTCCTGAGAATG	AAGCAGAGGGGTGCACTG	C	A	AGAATGTCTATT	AGAATGTATATT
Omy25_61286316	Omy25	61286316	GGCCTCCTGAAGAGGAAAAA	AGGGACTTGTGCCCAGATTA	T	G	ATGCTAACCTT	ATGCTAACCTG
Omy25_61287415	Omy25	61287415	TGTCTGGTGATGTTGCTCCT	ACCTGACGTGGCCTTCTGTA	T	C	TACCCATTCCTG	TACCCATTCCCG
Omy25_61294400	Omy25	61294400	GACAGATTATCTTGGCGTTTTG	AAACGGATTACCAGGACACG	A	G	GCTGGTCAGCACATGCTTTGA	GCTGGTCAGCGCATGCTTTGA
Omy25_61316270	Omy25	61316270	ATCGACTGTGCCCTATCTGG	ATCAATGGGTTCCTTTCGTT	G	T	AGGCCCTATAGTT	AGTCCCTATAGTT
Omy25_61317685	Omy25	61317685	TGGGCTAGATTTTCAGTCTGC	ATGCATCCTCTTGAATGGTG	A	G	TCTGCATTAACCAC	TCTGCATTAGCCAC
Omy25_61317777	Omy25	61317777	TTCGTTCTCTGTTGTTTTTATTCG	CAAGCAGCAGGCATGACA	A	G	AATTTAAAAAACGGTATGCTT	AATTTAAAAAGCGGTATGCTT
Omy25_61318852	Omy25	61318852	TACGCGAATGGTACTTGCAG	TTTCCGACTTGTGTGGGAGT	A	G	AAAAAAAGGGAGCTCG	AAAAAGAGGGAGCTCG
Omy25_61322413	Omy25	61322413	ATCAGGGCAACTAGGGGACA	CCGCATCATTAGTGCTGATT	C	G	CTAGGGGACACA	CTAGGGGACAGA
*Genome assembly version: GCF_002163495.1 (Oncorhynchus mykiss)

### Sheet: Table S14-Chinook_neutral_loci
Table S14. Sequence data of putatively neutral loci genotyped in Chinook Salmon samples and their positions in the Chinook genome.
Locus	RefSeq	Ots_Chromosome	Start_Position	End_Position	>Locus	Sequence
AldB1-122	NC_037117.1	Ots21	6480293	6479923	>AldB1-122	TCTGACATTGCCCAGAGGATTGTGGCTCCAGGGAAGGGCATTCTGGCAGCAGATGAGTCCACAGGTGAGTAGGCCAAACTGGCCATGGAGGACTGGATGANTGGGGTGGANAGGGTGTTGGNGAAGTGGGTGTTGTATTTTCTCAGCAAGTAGTGGTGGCCTGTATGAGTTTGGCATCTGAAGGGTAAGAGTTGGAGGTANCCTTAATTTGAGAANTTGCAGGAATCTGTCATTCTTGCAGGCCTTGTTCTCCCCCCTGAAATGCCACTAATGTTCTTCCCTGCCAATTTNTCCGTCCAGGCACCATGAGTAACCGCCTGCANAAGATTAACGTAGAGAACACTGAGGAGAACCGTCGGANCTTTCCGCGAC
AldoB4-183	NC_037117.1	Ots21	6476957	6477251	>AldoB4-183	TGGGTTCCATCAGGCAGGATCTCTGGCTCCACAATGGGCACCAGGCCATTCTGAGGAGAGGACAGTTATCACATGTGGACACAGTATATGGACAAATCTTGCCTTTGAGGAATTTCTCAGTTCATTTGTTAGTTTTGTGCGTAAAGTCAGGTAGTGTATACAGTAGCAGTACTGTGTGTCTANGACAATTTCCCCCTCTGGGACATTATATTTTATCCTACCCTAAACACTACAGTTTTNAAACAAAGTTCTCATGGCATGCACACACCTGTTGGCAGATGCTGGCATATCTGGCA
OTNAML12_1-SNP1	NC_037129.1	Ots33	8524007	8523518	>OTNAML12_1-SNP1	AGCTAGATAGCAAAAACAACCCGGCACATTGACATTATACTACATTATACAACATTTTTATACAACATTTTCCAAACTTGGTATAATTCAGAGGGGAAGACCAACACCTGCGCTGCCGACCTTCATCAGAGGAAGCGACAGAAAATCATCAGGACAAGGACACGCTCAGGCCCGGCTCAACGAGGTGGCAAAAGGTAGATTTGCCACCTCAGTTTTAGTGTTATATCCCTGTATTAAAAATAGCAAAAGANTGAAAATGGTTTAGTGACAGGTTGGCGCTGTCTCCACTGCGCTGTATCAGGAACCATGGACAGAGCCCCCCGCGGAGTGTGTGTGTGTGTTTGTGTGCGCAAGGGGGCTATGGAAAGCCACTGGGCGGTTAGGTAGGATATGATTCCTTTGGGTTTCCATAAGCGNGAAAAAACGCTACTTATCTGTGGTAGGCTACGTGAATAACGTGGTAGGCTATGTGAATACTGTGTCCCGCCTCAG
Ots_100884-287	NC_037099.1	Ots03	72097947	72097515	>Ots_100884-287	TCTCTTGGACATTGCTACATTATTCATTGTCATGATCTGTCAGTCAGTTTGGCTAATGCTTCCTTCACTTACGTTGGGGAGACGCGGGAACGGCAGTTCCAACTCCCGGCACCCCTGGTTTTTCCCCACGCGGCCGACACGCAATCTTATATTGCTGCGATTTAATGGTCATCCGCGGCATGTCCCGATGTTAAGGGATTGCACNGCGGAAGACCAGATTCTCCAAGAGTATCAGATAGAACTACAATTCNCATATATAAGTGCCGCTACTTGGTCGTCCCAAATCTCCTCAATGTCAATCTACCTTTAAGTAGAAACCGATTGGCTACAGTTCAGGCTAGACAGCTCGGCTCTAAATTTAATTCCAATTTCTCCTGTATTTAAATGCCTCAATCTATCCTTGTATTCCTGCAGGTGAGTGAGAGGACCAGGTA
Ots_101119-381	NC_037127.1	Ots31	21773040	21772545	>Ots_101119-381	CATATATGCTCATCTTAATAGTAATTTGCAGATTATGTCTTTGAATGTTTTTCAAGCAGTTAATTTCCTCTTACCCTCAGCTCTGGCTCCTCAAAGAAGTGAAGNGAGAGAGTCTTCAGATCATGTGTTCCTGGATCATACTCCACCACTGACAGCTGGAGTAAACAAAACCAGGACACTGTAAACAGCAGTCAGAGACATTTTCTAGGACAGGTTGCTTGCACCTACTACATATAGCTACTGCCACATGNTAATTGATAACATTGAAATGTAAAGAATAAGTAGGCTAAAGAAACCTGGAAAATGAAAGCTGTGAGTTTAGGATTAGTAAAACAATCCATCTAGACCTTTCAGGTACCTTAGCATCTTTGAAGCTGAGCAGGAGAGCATCTCTGTTGGCTCCTACCAGCTGAACAGAGGCCATGGACATGACGTTACCAAACAGGGAGAAACAAGCCACCTGCTCAAGCTTCTCCTTACGACTCTTGACATCTGC
Ots_101704-143	NC_037104.1	Ots08	21039240	21039633	>Ots_101704-143	ACTATTGGGAATCTTCTGCAGTTGAGACGTGATGTCTTGGTGGGCTTTGTGTGGTCAGAGGTGAGACCTGTGGTAAACAACTTCTTGAGCCAATCGGATGATGAGGCGGGGTGTTGTCAGGCAAAACCACGACTTAGACGTCNGAGGTCCTTCTCTTGATCTCCTCCACTAGTTTATCTCTGGACACGTCAATCTGAGAAAAAAACAAAAACGTGGTGTTTTATTCAAGAGTGTGTGTGTGTTTAACTGACAGAGATGCTGTGTGTGTATGAGAATCTCACCTCCTCTCGGCTGTGGACCGTTCGGAGCTTCACCACCCCGTCCTTGAGCTCCTGCTCCCCCAGGATCGCCACCAGGGGGATCCCAGAGTCCTCACAGTGCTGCAGCTGGCTC
Ots_102213-210	NC_037104.1	Ots08	26477083	26477541	>Ots_102213-210	AAGGGGACAGATGGGGACAAGGACACCACGGCGCMAGCAGGTATGGCAAGTGTGTGTGTCTGTAGTATTTGTGGCATGTATTTTGATGTATCAGTTTGGTTTTGTATTATTTTACTGTCCTCAATTTACCTCATACTTTAGTTGATAAGATGTTAATCACATTCCATGACAATGATTGAAATCTAAAAACACATTAATTCAATATTAATNCTCTTACTGTATACAGTACAAGAATGAAAACATACCATAGTGTTGCAATTGAGATACTCTCTGAGATACCCCCCAACTTTAATACACTTTCCTATCTATGTCCAGAGGAGGCCGTGCGCATCAGGGTCTGGACATTGTGTGTAATGATGGGGCCACAGTGTACGCTCCATTTGACGTGAAACTCAACGGGAAAGTGATCGTGTACACAGACCCGAAGAAGGCAGCCATCAACGATGGGATCAACCTCAGT
Ots_102414-395	NC_037106.1	Ots10	21873457	21872962	>Ots_102414-395	TTTTGTCATACATGTTCAGTGGAGTCATGATCATGAGATATGTGTGTGTTGCTTTATACAGGTTAATACATGGGATAGGACGATCTAGTGACATCGCTGCAACTCAACCTAAGGATGCAGGTTCCAGTCTGCTGAGCAAGCTGACTAATTCAGTTGTGCTGGACATTTTAAAACTCAGGTGTGTAACTAAAATTGCATTTAGCCTACTGATAAATGTATGACAGTAATGGACACCKCCAGTTCTGTAGTANAGCTACACTATGTGCACACTTTTGTTCCTAGCTTGTTTGTTATTGTGTATGTTTACAGGTGTGCAASGTGTGGCCAGTTGTTTTGTAGTTCCAATGGCAACCAGGATGAGCCTGACACTGTGCTTCCTAACACTTCGCCACAAGAGACCAAAGGCGCGCTACATCATCTGGCCCCTCATTGACCAGAAGTCCTGCTTCAWTGCCATGATCACTGCAGGTTAAGTACTAGCATGACCGTGTTCAAT
Ots_102420-494	NC_037099.1	Ots03	14951711	14951217	>Ots_102420-494	AAGAACAGGTRGGTCACAATGCACTGGGCTTATTCAATGGCATCAGGTAACACGTTTCACMCTGTTGACTTGAAATGTATTTTTTCTAAATCACGATTCATTCTCTTTATCCTCTCTCTCTCTCTTGCTCTCCCCCCTCTCTAACAGCTGGAGCGAGAGCTGGGGCAAACAGGGCTACATCATGATGGCACGTAACCGYGGGAATGCGTGTGGCATTGCCAACCTGGCCAGTTACCCCATCATGTGAACANCAAGCGGCAGAGGGCACCATGGAAGCAGGGAAGCTAAACCACATATCAATGACTACACCCAATACCGAAAATAACACTATGTTTCTGGAATAGCACATTCATATAGTCTGGAGGTTTGAGTATCACAGAGTTCTTTTGCAAGCACTTTTAAAAGCCCTACATCAAGTCTTACTGTTATATCTTCAAACTGCCAGACTTCAATTGTAGTCTGATCTACAGTGGAAACAACTATGATTGTGATGAAG
Ots_102457-132	NC_037105.1	Ots09	26992827	26992446	>Ots_102457-132	AATTCGATAAAAGGTTCAAGTAATTTCTACAAAAAATGTCTTGGTAGGGCCTCCCGGGTGGCGCAGTGGTTAAGGGCGCTGTACTGCAGCGCCAGCAGAGACTGGGTTCACGACCGGGAGGTCCGTGGGGCNACGCACAATTGGCTTAGCNTCGTCCGGGNTAGGGAGGGTTTCGCCGGTAGGGAAATCCTTGTCTCATTGCGCACCAGCGACTCCTGTGGCGGGCCGGGCGCAGTGCGCGATAACCAAGGTTTGCACGGTGTTTCCTCCGACACATTGGTGCGGCTGGCTTGCGGGTTGGATGGCTTGGTTGGGTTGTGTATCGGAGGATGCATGACTTTCAACCTTCATCTCTCCCGAGCCCGTACGGGAGTTGTAGCGA
Ots_102801-308	NC_037111.1	Ots15	19904472	19904294	>Ots_102801-308	ATAGTCTGACAGACCCCTTTGGGACAGAGGTGGGAATTGACAGGTGTTTTTAGCAGAACTGAAAGGGACAGTTTCNCAGACGAAGATTGATCCCATACTAATAGACTAAAACACATCTTCAGTTAAGCATCTTTGGGTCCAGAAAACTGGCCTAGTCATCTACACATTGGCATATCATG
Ots_102867-609	NC_037108.1	Ots12	21101495	21101932	>Ots_102867-609	TCAAATGAAGTTGTGCCAAATCAAATTAAACAAATGTTAAGATTACATTATTACAGCAAGTGTCATTGTTCTTACCCCACAGCTGCTGCAGAGTTGGATTTGTGGCCTTCACTGAATAGCAAGTGGCCCCCCTCTGCCTCATTCCCATGCTGGGGCCTGTTCTTCACCTGAGGATCACAGTTTGAGATCTTCCCTGGAATGGGTAGCACACTGTGGACTCTCTGCCATTCATTTGGGCTTTGCACCTGGGNCTTCTCTCTGTCCAGCCCATCCAAGGGGACCACTTTAGACGCAAGCATGTGCACGCACAGAATTTGATGTAAAAATGTTACATAGGTGGATAGATGGAACCCAAGCAACATTGACTTTGTTTTAAAGAAATSAGTGATGTTCAAAAAGATTGTGCATTGGTGAACGTGGGGTTCAGTGTCTTACATT
Ots_103041-52	NC_037104.1	Ots08	15518242	15517880	>Ots_103041-52	CACAATGGAGGAGAACTACCCAGAGGGCACCCTGCAGCTGCTGTCTGACCTGCTGCAGCCCCGCTTCTTCCCCCCCATCGACATCACCACCCACCTCCTCAGAGGCATCCTGNTGGACCCCCAGTGTCCCGACTTTCTCTGTCTGGAGGCCTACACTCTCCTCATGAGGACCCAGAGGCACAATCACACTGATCAGACCACTATTCCATGGGACTGGGAGCTGTTGACATCAGTCATGGCTGCTGAACAGGTAATGACAGTGACAGGCCTCTCTCAGCACCTTAACAATTGATTATGATTATACACCCAGTTTTTATTAGAGCAGTGAGGGAAGCAATGTTTCCATAAGCATCAGGTTTACAG
Ots_104063-132	NC_037111.1	Ots15	2747382	2747001	>Ots_104063-132	CTATGTCTTCTTTAGGAAGGGTCATGGGTGTCCTTAGGGCCGGGACGCAGCTTCTTACACGTGGACCTCAGAAAATAGTAACNCGAAAGTAAGTAGCGTTACTGGTGTTATAAACGTTAGCTAGCTATGTGNTAAGGACGAAAGGTTGACTTCAACATCGTCCTTCATAATTAAATAAACATTATCAATCACACGTCAGCTGTACACATATTACTGTCTTCTTAGCTTTAAACAGTAACGTTTGGCTATAGCTTATAACTAGATTACAAGTTAACCAACTAGCTAGCAGTCTGACAGTAGGCCTACCAANCGGATGTCCAGAGGTAGGCGCCATGATCAGATGTTAACCCATTGGGTTGTTGGGTNTAATCAAATGTGTAGA
Ots_104569-86	NC_037111.1	Ots15	23085690	23086025	>Ots_104569-86	CCTCCATCCTCACCTCATAATCCTCNAGAACCACCTCCACTTTCTTCCTGTCCTGCATGTTGTTCACGTTGTCCGAGATGGTCGCNGATGCCGACGTGATCCCTCCGGCCGCCGCCACTCCGACGCCNACAGCCGTGATGATGAGCGAGGCGCCGAAGGTGAAGGGGGCGAGGGCCAGGCCGACGATGGCCGCGCCGCCCCCGACGGCGGCGGTGGTGCCNCCGGTGATGTTGNCAATCTTGGCCTTCTTATGGAAGGAGGTGATGTCGTCGGCGAGGGCATAGAGCTTGATGACGTACTGCCAGAGGACCTCNGCACGCTCCGTGAACACCTTGT
Ots_105105-613	NC_037103.1	Ots07	77201870	77202308	>Ots_105105-613	ATAATCATAAAATAGGTTATATATAACCTTTCCCTGCTTGCAAATTGAGAAACAAATTAKCAATTGATTATCAATTACCTGTTCAGGTTTATGTGTCACAAGGGGGATGAAGGCTTCAGGCTCAGTTGCCATGGCACACTCATCAATGATAATCTGTTTCAAGTCCAGTTTGTAGAARTTGGGATTTGACGCCGCAGTACAAGTGCAGAGAATGACATCATGCCTCATCAACTCATGATTCCGAGCTTGANTTAGGAGGACTTTGTAGCTTAAAGTTAAAAGATATATGGGAAAATAAAACACCAAATTAATAGAAAAATCATAAAATGTATTTCATAATTATACATGAATTAGGTAAATGTTTTCTCTTCAAATAAAATCCTATGTGGTTATTTATTTACATGAAAGTAAGTTACCTCTCAATCTCCATGTCTGTGAG
Ots_105132-200	NC_037117.1	Ots21	11799242	11798793	>Ots_105132-200	ACGTTGAGCACTATGCATGTTTGTTTTCTGGTTACCGCTGTGTGGTTTGCTTTAAAGACAGGAGATACAGTTTCCTCTTAGTCATGCAAATGACTAATATGTTACATGGTTTGATCCAATTCTGACCCTAAACAATCTAACTTGCCCTGAACCACATGTCAAACACGATGTACTGAGGGCAGTGTCTGCAGGTTTTTATNCCACTCTTGTACTTTATTGATGAATTAAGGTCAATGATTATTAAGGAACTCCACTCAACTGGTTGCCTTGGTCTTAATTGAAAGNAAAAACCTGCACACACTAGGCCCTCCATGGAAGGAGTTTGACACCCCTGCCCTAAANTGATCTAACTTACATTGTTACTTTTGTTTTTGCTTTTCTCATAACCTATTTATTAAAATATCTAATTGCTTTGTTAGCCAATTATCAACTTTTTTTATATATATACTT
Ots_105401-325	NC_037100.1	Ots04	13969759	13969336	>Ots_105401-325	AGTACTCCTTCAGATGCATCCTGGGCCCCTTTTAACTTGCTGCGTGAGTATCACGGGAACTGGAAGCGATTGTGTATGCTGCCAAATCTGTTAATTTCTAAATGTGCACACGATTTGACCAGTTTGCCACCTCAACCTGGTCCNGTAGTGGTCTCTATGGAGATGGCGTCGGGCCTGATGNCCGCCAGCAGGCTTCTGAGCAGCCTGGAACTGAGCGGCTGCTGGGCAGGGAGCCCGGACAAGATGAGACNGTTACAGAGGATAGACACCAGGAGGCGACGTATCATCACTTGGACATGTGTTTACATCGAACAGGCACCCTCATTCACACATACTATGTTATATTGTAGAACAGTGGTTCCCAACCTGGGGTACTTGGCCTATCCACAGGGGTTACTTGAAGACTCANNNGACCATATTTCAGGG
Ots_105407-117	NC_037098.1	Ots02	37138746	37139112	>Ots_105407-117	ATGTGCAATAGGACTAAACGCAAAGAGAAAATGGATAATCTTCTTTTTGAGTGTATTTTGTGTACATCCGCGTAAATATTGAAGATAATCAGAGGTTTTATGGGTTCAGGTTAGGANTGGTTGNTGAAGAGTTGNGAGGGTTTGCAGCAGCTCACAGCCTTTGTTTGTATTTTCTCATCCTTTCTTGCTGTTTCAAGAGATAATCCTATAGGCTGTCAGGACAGAATCGTCTTTAAATGAGGATAGAAAAAACAATGCAAGTACAGTATCTTACATTATGTCCGCCGTTCGGGGTTGTGGTGCATGTGACGTTTGACAATTCTTTCTCCTTTTCGTGTGTTGCAGTGCTCAACATCTCATTGTCACT
Ots_106499-70	NC_037129.1	Ots33	37411401	37411711	>Ots_106499-70	TGTTGACTCTCACTGGACCCGACTCTATCATCGGCAGGACCATGGTGGTAAGACTCATTTTTCAGAATTNTATTCTTAATGAACACAACCACACTTACGGTTTCTCTACATAAAACACAACCTTGTTTCACCCTTAATCTCCCCTCTCTGTCCTCGCTCWCTCTTGCGGCCCTCCCCCTTTTATCATTAGATCCATGAGAAGGCTGATGATCTGGGAAAAGGRGGCAACGAGGAGAGTCTGAAGACTGGCAACGCTGGCAGTCGGCAGGCCTGTGGCGTTATTGGCATTGCCCAGTAAACRGGACACRCAC
Ots_106747-239	NC_037120.1	Ots24	9568368	9567880	>Ots_106747-239	ACTAGCCTCCAGCCAGACGAGATGTCTGACTCTGCCTCSTCAGATCCATGGCCCCAGTCTCGTGCAGCCTGCGATACTCACACCAGCCTGGCAGACATGATTTCACCCTTTCTTAACGGCCARCCAGGAGGACGGAGGCCATGCATCAGCCCAGACTTGCTCCCTATGCTGCAGAGTGTGTGTGGGCAGGTGACTCAGCTCCGCATCGAGGATGCCTCAAAGACATCCAACGGCCCGCNGTGAGTATGATGACTGGTGGTGGGTCTAACTACAATGTAAAACTCCCTCTGATCGTTTACATGGTGTGGTTGGAGTAGAATGGYGTCCAGATKTTGTGGTTAGGWGTCAAGTGGATGGGGGATGTCAGGGCTGACCATGTCTGTCTGGGTTTGGTAATGGTTCTGGCGGCATTGTGGTGTGTCTGTTTATGTTCYGGRAAATGTTTGTGTCTGTWTGWCCGTAAAGGTCTTGTTGTCAGGGAAAACTCCC
Ots_107074-284	NC_037121.1	Ots25	8142598	8142963	>Ots_107074-284	CTGACACAGCCATTTCCCCTCTCTCACTCTCCCTCTGCCTCTCTCACAGGGGCTCTAGGGCCACTGGGCCAGGGGCCCTAACTGACAGCTCCTGTAAGGCTGCTACGGAGCGAGAGCCCTGGGAGACTCCTGGTGAGTGAGGTGCTGCCCGGGCTGTCATGTGACTGCGTGGTCTGGGGTCAAGGCCAGGGCCTCTCAGNCCTGTCAGCAGCCCACTTCCAGAGCCTGAAGCCCCAGGGCTACCAGGTGCNGCTACGGTACAGTACACACAGCCATGGAAAAGATGGATTAGAACCAGTTACAGCATAGAGACACCTTTCAACCCTATAGGCCTATCAAGCAGTGTAGCCTGCCCGCTGGATGTTT
Ots_107285-93	NC_037100.1	Ots04	6690817	6691159	>Ots_107285-93	GTTCATAATCCGCTTCGCTGAATCTATGAAAATTGCCCTTGTGACAATGCACTGTTATAATGGTATGAAACAAGGTCAAAAGTAACGTATCANATGGCNCACTGTCTAGACCTAAGTATTGGTGTATGTTTAGTTACTACAGTTTGATCACGTTGCTTGAAATGTATCCGTTATTTTNTTCTCATTGTCTTTCAGTTAAGACTCTTAAAATTGAGAAGAGCATCTCAGATGATGCTACTGACTTTGAAGCTATTTCAGAAAAAGGTAAGCAAAGCCACTCTACGGATCCACAGTGCCTCAAAGCAAATGAAGTCTGCCTTTCAAAGCAGTATTGTAATTTTCA
Ots_107806-821	NC_037097.1	Ots01	56999493	56999915	>Ots_107806-821	TKTCTCTTACTTGATACTGTACATKCCTCTGGATGTGAATTTGCTTCCTATTACAACATGAATGATGTGGCATGCTGTGAAACACTGACTTGCATTGTTTTATATCGGATAGGTGTCTTATGGACAAGTCCTTGGAGTGATTGGATACTCTCTACTCCCGCTCATCGTTATAGCTCCCTTGCTTTTGGTCATTGGGGGTTTTGATGTTGYTTCTACACTAATRAAGGTGAGCACATCAGCAAAGAAAATCNAAATTTATTCTCTCACATTTTCCACAAAAATTAATCTCTAATTCAGCACTGCAAATTTGATTTAACATACGCTAACATATTCAAAGCTTTTGAACATCTTTAGATTTTTTTTTGTTGATAATACAAATGTACTCTTAAATCAGATATGAGTGTTTATTAGTTGTCAACTGTCTTCA
Ots_108007-208	NC_037106.1	Ots10	25247632	25248061	>Ots_108007-208	CAACGACTAAGGCTATGTAAAATACTTGGCCTCACCTGGGCTGGGTTCCTTAGGGCACATGATGGCAAATGCTTTTACATGTTTTGCAACAGAAAAAAWKKTGATTCTTAATGGATAAGGCCAGGTTCCTCGCGTCAGTCCGTTTTCTTCCGTTTGGTGCCTAGTGAATACTACCCAGGCTTGTGTTAAGTAGGGAGAAAACATTTTNAAATTAAGTGAAACTGGGGAAGGGACTACCCGGTCTTGTCCAATGAGAGAAACACTTTTGTTTTCCGTTGCAATTTTTTGTTGTTGCGTGTCCTAATAAACATGATCCAGGGGTAATATTTAACTTCAACCCTCTGTCATAATGGCTATGTAACACTGGCCTAATAATGACATAGAAATAGCACCATAAACCGTCCATAGAAGGCAAGGTAAATTGGTCCTTTGAG
Ots_108390-329	NC_037125.1	Ots29	19105633	19106128	>Ots_108390-329	GTTATTTTTGGAATCTGTAGATGAGCAGTTTGTTTAGGATGTCCTTTGCCTTGACTATTTTATATCCTCTCTGTAAAATGTGCATATGATCAAAGAGTAGGTCACCAACAAAAAAGCGAAACAATTGAATGAATGCATACCATGACATTTNCATGTAAATCATTTTGCACCTTACGGTTTATGTTTATAATGTTGTGAAAAGAATGGAGGTTTGTTACTGTCACCCATAGAAGTTAAGCTACTTATGTAGNATTTTAATTTGAGACAGTTTGCTACAGCAGGAAAATAATCCTGCAGCAATGGGAAATTTGAATTATTATGTGGATTATAATAATTGGACAATTTTGTAGGTGTCGATAAATGTTTTGTTAGGGGAAATCTAGTCTGAAATGTCAGTGGAAATTACAAACTTTAGATGCNTTTTTAAAACTCAAATACACTACAAGTTTACATTTTCTGCGGTGAAGGAAAATTCTCAGCAACAAAGAAGTTATTA
Ots_108735-302	NC_037107.1	Ots11	17583876	17583564	>Ots_108735-302	TACTATGCACTGTGTGTCTGTCTGTTGGGAATGTTTTCTGCGTTCTGGGGTGTTTGAGAGAGAGAGAGTGTGTGTGTGTGTGGGGGGATGGCTTCTTGCAAATGTGCTGCTTTTTGGTCAAATATCCTTCTGAAATTCAGCCATTTGTGGAAAACTAGGTTTAATCCCGACTTTTCACTTTTGTCATCTTAATTTATATCTCCTTTACCTTTTTCTTATTAGTTTTACTTCCCCAGAGATTGTCATGAGGNGTTGTTTGTTTTGAAAAAAATGTTTTAATACCGTTAAACAGAATCAAGAATGGAATTGAG
Ots_109693-392	NC_037127.1	Ots31	9369628	9369297	>Ots_109693-392	CTCAAACAGCCAAGGGACCTCCTAGGATATGTCCCAAATGGCACCCTATTACCTACACACTATATAGGGAATAGGGTGCAATTTGGGATGTGCCCTCACGCTCATTCAATACATATGACATGATAATTACAAGGGACTCTCTGACAACAACAGTTCTTTATTCAGTATACTGGGTCAGATACCAAAGGGACTGCCCGACAACTCTCCCTCATTCCCATGTCATATCATCTCTCTCTGCCTCCGTTAGTTCNTCCTGGCACCCACACTCACCTGATACGTTCCCCAGAAAGGCCTCACCTAATGCCCATTCACGAGAGCCACACACAGGGTAT
Ots_110064-383	NW_020142520.1	NW_020142520.1	1060373	1060868	>Ots_110064-383	ATACACTGCAAGCACTGCAGGGGGACCCTTGATAAATTAATCTTACCCGAAAATGAACAGGCCAGCACATGTTAACCAGGCCATTGTTCCAGAGGTGTGCTCCAGCCGAGTGATCACCATCTGGGCACATGCAGGGCAATGAGTCTGCACTGGAAGATCCCCAAACACCACACCCGGCTGGACGTAAATGGTCTGAACTGACACTGAAGAACAAAGAATGTTAAACACCAAACAGGAAATGAAAAGCTAANGTTCATTACGTAGCCTTCTAGGGATTAGCTAGGTCCCTTGCACAGGACACTGATAATCCATCAAGACCTATCAGATTCCAAAACTATTATGTTAAGAGTGCAAAGCAAACCAATAGTCTAAAATAGGGAATAGGCTACTTGAGATGGTTTGAAACCAAAAGAATGCATTCTGGATGGACCAGTTTGAGCTGTCTCAAGCCAAGTGTGTCAAGAGAGTTCGACCTATGAGGGAACAGCATAGTGAA
Ots_110201-363	NC_037105.1	Ots09	29017612	29017167	>Ots_110201-363	TCCTATTGCATCGCAGCACTGGAMAATTTCACTACAAGAARGAGGGCACCTACTCCATTGGCACTGTTGGCACACAGGACATTGACTGCGACTATATTGATTTCAGTTTTGTTCGTGTTTCTTCAGATGAGCTTGACAGGGTCATCAGGAAAGCAGTGGGCGAATTCAAGGTAAGGCCTGTCTGATTATTTTGATTGTTTGGCTATTGAAATTATACATTAAAACATGTAGCTAGCTGTATTTTTTTTTTNAAACTGGCATCCATTGACCTCTGGATCTATGTTGTTCTTTACAGGATGCCATGGGCAACGGGACTGATGGAATGGGACAAATCTCACTGGAGTTCTACCAGAAAAAGAAGTCTCGCTGGCCTTTCTCTGATGAGTGTATTCCATGGGAGGTCTGGAGCATTAAGGTCAACGTCGTCAACCTGGCCAACGAGCAGG
Ots_110495-380	NC_037106.1	Ots10	41631718	41631223	>Ots_110495-380	ATTATTTGGTGTCTGTCAATGAGTGCTTGAACTGCTTGCTGTGTCTGCAAATCAGAAAAGGAAAATTCTCTGACNCCGTCTTTCCCAATCATTTGACTTTTGTGTACACTACANGTCAGACAGTAAGTAACCATTAAATTACAGTTGCATAATGACTTACCTTTTCAGCTAATTCTGCTGCACTAATGTTATGGTTGTATGGGATGGGGTTGCCTAGGTATGTACGAAACTTCACAGGAAAACCCCCATANACAGGGGCCATCGGCATGCGGAACTTTTCATACGACCATCTGAAAAAGCCTGAGAAATATAAAGTGTTCATGTTAATTTGANCTATAATAAAGTTCAAATAAAATAAGTTACACTGCAATTAAAATGAATAGTTAAGCATACATACTTAATCCTCCGAGAGATCGGAATCCTTCCCTGACGTTTTGAGTAAACATCGGAATTATTGGCTGAAAAATATAAAGAAGACATTAAATATCTAAGAGGA
Ots_110551-64	NC_037118.1	Ots22	15838253	15838566	>Ots_110551-64	GAACTTTGGTTGGGAAGAGGGAAAGATTGGGAGTGGTCAAGGTTTCAGTTTCTGGGGACGCTCNGAACATTGGCTGGGTTTGACCTTGTGTCTGTCCATTTCTAACAGTTCTACAATCCAGAGCAAACAATGAGCGAGGAGAAACAGGGTGGGAAGAAAGGTCACACACATTGGGTCACTGATGGATGGAAATCTGGGTCACTTTCTGCCCTTGTGAGAGCAAGTAGGCACAGTTGTGTATCAAGATGGGGCCTGTATGCAGTTCCAAGGGAGATGGGGAGAGGATGGGAGGCTGCTTTTCAGCCTTGCCTGCC
Ots_111312-435	NC_037098.1	Ots02	43802226	43802574	>Ots_111312-435	GGCTCTCTTCCTCTTCAGCCACATGCACGACTTAAAGGTGTCTGAACTTTGAACTCTGGGGTCCTATTGCTACTGTATTCAACAAAAAATGACTGCTTTGTGTATTAGATTTTATTATTTTTTTGTTCACTCGGTCTGTATTTTTAGCCCTCCCATGTATTATTAATGGATTCTATATTTTAATAGAGAACAGTTAAATCAAATGAAATCCTGAAGTACACCCATGCGCCTTTGAGGAAATTAAATGTGANCTCTAGGTATGAGTTGTAGGGGGGATAAAGACCATGAAAGCTGTGTTTTGGTGAGTGTGATGTTTTAAACTGGACTATGTTGATTGTGTACCATAAAGA
Ots_111666-408	NC_037105.1	Ots09	83075222	83075717	>Ots_111666-408	AGCTAAAATGGCGCTAGCTAGATAGCTAATTTAACTATAACCTCTAAACATAGAGGGTAGTCTAGCTAAGTTAGCTAACTACCAGTAACACGCGATCCATGGTCAGGTCACTAACGTTAGCTAGCTACAATAGCTAGTCTAGCTAGGCTAATAGTTAGCTAACACTAGCCAGCTCGAACTGATCGTTAATGTTAGTTATTAAAGGGAGAATCTGGGATTGGTACATCCATTTTTGTATCCATATTTTTAANTAGTGATACTATTAGATCACTATTTACTCTTGAAGAATATAACTCATACATGTATCATGAGCTTAACATTAGTTAAACTGCTTTACCACATTCAAACCCAAAATTGTATAAGCATAGATATATTGTTTGTAAACAATGTACATTTAAACAAACTCTGTATAGCTTCAAAACATGGTTAATATTTGGATCTATTGGATGGTCAGTCCTGGCATCCATAGCTCCATCTTTGAATTTGAGACTGGTTA
Ots_111681-657	NC_037101.1	Ots05	9439992	9439666	>Ots_111681-657	GTTCCCATCCCGGTCATGTTCATCCCATTGGAAGCCCCCATGAATCTAGAAACTGTAATAGCGCACAGATATAGGCTGTTAAATAAATTCATATTAGATGCAGTNTAAATTAGGTGCTGTGCATCATGCACCATTACAATGTAGTTTCCATTNATTTGTATTGTTATTGAAAACGAATTGTCTTTGGCATTTATTTGAAAAGAAACAAGNCTGAGCTTTTTCAACTTACTTGTTGGATAGCGGGGTTCGGNGTTTGCGCTATACCATGCAGTTGCTGCTGCGCCGTTCCTCATGGTGTCTTGGTACGACGGGAGGTCTCCCATATTA
Ots_112301-43	NC_037099.1	Ots03	33896978	33896665	>Ots_112301-43	GATATGTACATTTCTAACCGTGACGGTTCAAAAAAAAGCATGGCTGCCCTAGAACAGCGTCGCNTTCAGCCGACACGAAGCTGAAGGAAATGTTCTGAACAGAGTGAAACAGGGAAGCAANCCACGAACTTGTCCGACATCTGAAAAACATTTTTGCTACGGTGTACATTAATAGACACCACCCCAAGCGCTGAATGCAGAGAGAAGGAAGAGTAAAGGCCACGGCAGTTGGTGTCGCTCACCGTAGGACAGTGACGGTCTGGTCACATGGTGCACCCCCTGCGGCGGCTGAACATCTCTCCACCACCAGCTGC
Ots_112419-131	NW_020142512.1	NW_020142512.1	1226950	1226570	>Ots_112419-131	GGCTTGCCATCTGTTTTCTGAGCATAATATTGATGATGCACCGGTTTTTAGTCGAGGACGCTTCAAGGTTGTTGTGCGCTTTTCGGTGGGTAATCGATGCCAAAGAGATTTTATTTTGTGACGATAATCANGTCGCTTCCTTTTAAAATGTTTTTTCAAAGCTAGTTGAAAACACTGCCANAGGTGACTGGACAATGTGTATTGTACTNCTCACATGCTTTCTTTCTGTGTACGGTTTCTTTTAACACTATTTGCTGTTAACGTTTTTCCAACTGTGTTTCTCGAAAGTCTGCATGAGTTAATTCATGAGCTAGTAAGGAGTTAATACTGACTCAGTGGTGTAATATACTTACATTGACTCTCACAGTAGAAGGGAACCCA
Ots_112820-284	NC_037106.1	Ots10	18438314	18437954	>Ots_112820-284	GCGTTTCCTCTACTTATTTATTTACTAATAACAATTTGACCACGCAGCCAAGTTAACCCCCGGGTCAGAGGTCAACGTGAGTTCATTTCCCCAGAGACTAAGGTCGTCGTCATGGNGATAAAGGTGTGGCTGTCGTTATATGAGCCTATATTAGGCAGAGTTAGCAGTGGTATGGTGGTAGGTCTCCTATATAATTTGGTTTGTGTACATAGATGTTTATATGAAAAACCTCCCACTGTATATAGTCACTNGAGTGTGAGTATTTTACACTAATATGAAAACACACACGTCTTTTTGGATGCCCCCTTCACAGTAAAATGACACAGGGAGCTTTCTCATTACCCATTGCTTGCTTCTCGTG
Ots_112876-371	NC_037122.1	Ots26	30205164	30204680	>Ots_112876-371	TATGTAGATGAAAATGTCCTTATTTGAAATGAAAAGCAGTTGAAGGTGTGTGGGGGGGTGTGTGCAGGATCAAGGCTAAGCTGGAGGAGAACAACCCAGACAGAGTGAAGCCCTTCATGGCTGGAGCTCAGGAGGAGATCAAGAAGATCATGGGCAACATGAAGAACTACCAGGTAACCACTAGTTACAGCTATACATCTACTACTGCCTACAGCAAATTCAGCTACACATACATTCCTCACATCACAACNATGTGTGCTCAGTCAAGCTGTGATGATTGAAGGTCCAGGCCTATGAAACTAAAAATATCTAGATTGGAGAAGAATCTTATGGATGTAGTTTCACTGACCTAATTTCTTACATTCCCTCTCTCTGTTCCCCCTCCCACTGTAGTTTTTTACAGGTGAGTCCATGAACCCAGATGGTATGGTTGGGCTGCTGGATTTCCGTGAGGACGGCATCACTCCCTTCATGACATTCTTCAAAGACGGCCTGG
Ots_113242-216	NC_037127.1	Ots31	31397253	31396879	>Ots_113242-216	GACCAACAGACGGATAGAGGAATACAGTGTGGAGGCCTGGTCTGGCGGTTAAATGTAGACAGACAGACAGACCCGGGTGGACTGATCTGATGATGAAAGCGGGAGAAAGGGGACMTAAAGCGAAGAGCTAGACTCCGCCTCCAGGGGTCTGAGACAACGCGCTATTTGAGGAGGAAAATATGGAGGAGGCCTAATGTCTCTTGTGACTGGTTCTCNGTTGGTAATGGACGGGTGAATGAACACTTGTTGAAGATGTCAACCACTCCCATTGTAGTCTGAATGGAGGGGAACAGTGTTTCATGTCGAAGGAAGGCGCCAAACGGACAGTTGCTGGTGCAGTGCACTRCAGCCGGTGTATTTCTACAGTACATCTGG
Ots_113457-40	NC_037099.1	Ots03	17561281	17561631	>Ots_113457-40	AACAGTATCCAGAGAGTTATGGAGAGCTGCAGAAGAATCCACGTCCGTACGACAACAAAGTAACCTCAAGTGACTCTGTCCTGTTCAACCTGGATTCATACCCAGAGTTTAACTGTTGGGCGTCATACCCAAGTGGTGAGTGTCAGTCCCCTATTCTCNAATCCATATGTTTCTATCATTTTGAGAATGATTCTATTATCAACACCTGTTGTAGTTTTAGAAATGAATGAATATTGATCATGATTGTTCATTCCTTTTTTCTCTCTATTCATTATTAGATGGGCTGACTTTGGGCCAGTCTCAAGCGGGGTTCCAGGATTCCACCCAGACGTACCACAGCCTTGTGCCCCTGTGTTCCCCAGCCCAGRGTGGACAGTTCAGCCCGGGCACGGGGGATGCCAGCACCAGC
Ots_117043-255	NC_037100.1	Ots04	14874456	14873961	>Ots_117043-255	ACACCACTTCCTGTGAAATAAAAGCAACCATGAAGCAAAACATCCGATGTTTTCAATCAACTGCTTTAAAATACAGTATAACAGCCTACTGTACCTCTGCAAAGTCACTGTTAGGTGAAGCTCCTTCACAACCTTCACCCTTCTCCAGCTCAATCATACTAGTCTGCTTTGCCACAGGGTTGGCTCTCCTGGGAATGGAAAAGGTGAATATAATCTCAATCTTGACACAAACTGGCTAAACGTCAGAATGNATTCTGAAACACCACGAGAACAGATCGATAGTGGAGACATTAAGGGGGAAGACCTACAGTATCWAGCAGTTTTTTATGGTGTACCTTGTGTTTGCAGTCTTCCTCTTAACCACCGCAGCRAGGACACTGATAACAACAATTGCAGCACAGAGGCCAATGGCCCCATAGATGAGTGGGCCTTGCATAGTCTTGGTGAGCTGGTTTTGGCAGGAGTCTCCACTGTAGCCTAAACCACAGGTACAGGA
Ots_117242-136	NC_037112.1	Ots16	29942087	29941702	>Ots_117242-136	CCTTCAATTGTAACAGAATGAAAGAGAAAGACATAAAGAGAAAGGGAGACAGGGNGGGAGAGAGAGAGAGAAAGAGAGAGAGAAAGAGAGAAGACAGAAATAGTGACAGGAGACAGAAAGAGACATTTGAGGTCANGTTATGTGCTGTATAGCTTCANTAGTAGATAGAGACAGGGAGGACCAGGAGGTTAGGAGGTGTAGTTACAGTAGAACACTGTGCTGGCATCAGAGAGCACAGAGGATATCAGGCTCTCAGGTCCCTGCATGTTGGCCTCATGTGCCCCATAAGACAGGCCTGTCATGTCCCCAGGTCTGGAGGAGTTCAGGTACTGTTCAAACTCACTCCGGTCCACCTCACCTATCAGCTCTGATGGATGCATCTGCTC
Ots_117432-409	NC_037125.1	Ots29	25338215	25338539	>Ots_117432-409	TAAGGAGAACGCCTTGAGGTTGTCCAGGATCCACCATGACAGGCCCATCAGTCCCAAGGATGAGGCAGTGTTCTGGATAGAGTTCACCATGAGGAATAAAGGTGCCAAGCACCTGAGGGTCCAGGCCCACGAGCTCACCTGGTACCAGTACCACAGCCTGGACGTGTTCGCTTTCCTACTAGCCATCGTGATGCTGCTCACCCTCCTCTTCATCAAAACATGCCTCTTCTGTGTCCGGCGGTGCTGTTATNGAGCAAAGTCTAAACGGAAGACAGAGTGACAGGTTCAACACCAGGAAACTTCCATATTTGTCTGTCCTTAAATGCC
Ots_118175-479	NC_037128.1	Ots32	7631326	7631641	>Ots_118175-479	ACCCCGAGCAGTAAGCGATGTGGGGTCACAACACAAGTGAATACACTGTTCGTGTTCACCTGGACAAAGCATAGGGGGCATTAGATGTCTTATATCATATGGCAAAAAATACATGTGACATTGTCAAAAGTATGCACTCCTGCTTTTAGGGTCAGGCTTCACACACACANNTGCACTCTCTTGCAGANATACCCGTACAATAACAAAAGTATAATCTAGAGGTTGCGCGTCTCATTCAACCATTTCTTTTNACTTCATTCTCCCTCTTGATTTGGGTCCCCAAACATAAGTTGTTTCCTACCTAGGACGTAAGGTGAA
Ots_118205-61	NC_037129.1	Ots33	25833172	25832865	>Ots_118205-61	TCCTACATTCCACCCCTATCCATACAGCCAGTCCAGGTGGCAGCCCCCATAGTAGCCCCTNCACCTCACCCAGCCCTGTCCAGTGCTGAGGATGCAGTGCTGCACAAGCTGCGGTGGGCTACACAGGAGCTCCAGCACTCAGCCTCAGTAGAGGCTAGTATCCAGCTGTGCAGCCTCATCCGCAGCTGCGCAGATTCACTGCGCAGCCTGAAAGAGCTTCACCAATCATGAGAATGAACTGATGGCAATTCTAAAAACAGAAACAAGGCATAAACACATGCTCACATAAGCAACACCGGAAGTTGTAGCAG
Ots_118938-325	NC_037099.1	Ots03	48429993	48430488	>Ots_118938-325	GGTATGTCCCACAGCTTGTGGTGAACTNAAGCCACTGTGCTGTATTTTCTGGCATTCTTTTTGACATGCTCTTCCCTCTATTTTCCACAGCTGGTTAAAACAGGCAGATGATCAATCAACTCATCTGTACAATATTCCATGGAAACCAACCAAAGTGGAGGAGACAATTTTAATATTTAACATGTCATAGTCTACTACTGTTATCTAAATNTATTTTCAAACAGGCATTTATCATTGGTGAAAAACTCCANTTTGCATCTCTCTCTCGTGCAAAGAATGAGGGACAGACCACTTCAAGATTTCACCTACACTGGCACTGTGCCTTAATTTTCNGATTTTTTACTATCTGAACAACACCTTCCTTAATGAACAAGTCTTTATGATGACTTTATTTGAGGAAGTCTGAATTTGAAGAAAACANAAGGGTGCTATGGTATTTTACTACATTAGAAAAGTGGTCCTACCTTACTCTCGTTATTTTGCAGAATTAACTAAT
Ots_122414-56	NC_037124.1	Ots28	28489905	28489530	>Ots_122414-56	CTCTCTGTATCACTAGACTAATCTGGAGCATGACGTGTACAGCCGCCTCACGACCCTCCAAGAGGGTCTGATCCCAAAGAAGAAGGCCGGGTCGGATGATGACATGCACCGTATCAACGAGCTCATACAGGTNAGAGGTCATACACGCAACAACACAAAGGAAATCCATGCACGTCTGCTGCTCATGGGGAGGCCCAGAGTTTTCCCAGACCTGGAGACTTGACCAGAAAAAACTCTGGCCCTTAGTTATAAGCCTACAAACCAAACAGGTTTTCCTGAGCACACGTTTAATCACAATATCGAAGAACTTACTATTCCCGTAAACACTGCTACTACACTCATATTAAAGTGAGGCATGCTGCTCTATAGCAGTATTTGGTCTG
Ots_123048-521	NC_037118.1	Ots22	9478728	9478233	>Ots_123048-521	CTGACCTTGCCCTTATTGTTGTCTCCCCTCTAGCATATGTGCTGCCCAAGCTGTATGTGAAGCTGCACTACTGTGTGAGCTGTGCCATCCACAGCAAAGTGGTGAGGAATCGCTCCACCGAGGCCAGGAAGGACCGCACACCACCACCTCGCTTCAGGCCCAGTGTAAGTTATAGACCCTTAACTAGGAACTAAAAAGAKTAAACGGCCTCAACAGTGCACCTCCCTTAATTAAACTACTGGAAGTACTGNGTTGGATGTGATGGCAGAGATTATGGAAGGGTGTGTTTGGTGGGCTTTTACATTCAAAAGCCATGTAGCCTAAGAATGTCAAGTTAAATTGACCTCAGCTAGTTAGTCAATTGACAAACTAAACTCATTGATCTATAAACTTGGAAGCATGATCTGAATCTTTCCCAATTCACCTAGTCTGGATCACCTAGTCAAGCTCTTTTGGGACAGGAAGTTAAGATGGTAGACMAAGTGAAAGTATATTA
Ots_123921-111	NC_037114.1	Ots18	22059118	22059478	>Ots_123921-111	ATCTGCGTTCCTCACAAAGATCTTGGCTAGCAGCCAGTCGTGCTCCGAGTCGCTAGGCAGAAATATAGGGTTCTGCTGAGAGGGCTGCTGCTCNAGCTGTGAGATAATATNTGCCATTTAGCAGAGTCATGTGTGCATACATTAGTCATGTAGNGGTGCAAGCGCCATGCTCTACCAACTGAGCCATACAGGACCAGAACAGAGAAACCCAGAGGTCAGAAGTAATCATCACTTCTGAGGAACATATTTACTAAGCATTTGCAACATTGTAACATCTGCCCCTGTTTCCAGGTATGTGTACTGTACCTGGATGGCGATAGGCAGCAGTTTGTCCTCTGGGTTCTTGTAGAACAGGCAGAGG
Ots_124774-477	NC_037111.1	Ots15	10921168	10921651	>Ots_124774-477	GTCTCTCTTCTTCTGCTTCAGGTCTCTGGAGCAGAGGGTGAACGACAGCACTAAAATCATAGAGCTGGAGAGGACGGTCAACGAGACGTCATAGGGCTCTACCTCTGACCCCTCACCCCTGACCTGCAGGTGCAGGAGACGGAGGCTCTCTGTATTTATAGAATCCTTTTTTTGATATCTTTATTATTTTATCGTATGTAGTTGTTCTTTTTATATTGTGTTTTTATTCCATTCCAATAGTACCACCGCCNTCTGATATATTTTTGTGTTCATGCTTTGTTTTTATTTGGCCTTTTTATTTGCTTTACTTCTTTATATATTTGATGACATCCTTTGCTCTGGCCATTATGCTCTGTTACATTTGAGTGAGTGGTATTCCGTTCTGTATCTCTATGGCGATATTCCCCTTCATGTGATGGTGGTGTTATGAGGATGGGGCCGCGGAGCTCTGTGAATACTCGACTGTCTTCTTCACAGTGATGGG
Ots_127236-62	NC_037101.1	Ots05	61558139	61557828	>Ots_127236-62	AGAAGTTGGAGAACTTGCACTGAATGTGAAAGTAGTCTGACATTGTGAGGTCTCTTATCTGNGTTCTGCATTTAAAGTGCCTTTCTGTAATTTGTTAAAGTCAAGGTCCAACAGCAAATGCAGACACTCCCAGAYTCATTGAGGCAAACWTAGAGATTCCTATAAGTGGACTCATTCCTTATTCAAGTGGACATACTTTATGGTGGTATTGCTGACTTTCTAGACTGTTTAATTGTCACATTGACTTCACCTCCCCTTGTAATTGTGCCACTTTAAGTAATCCACCAGCAGATAAGAAACCTCCTGGCCCAA
Ots_128302-57	NC_037098.1	Ots02	34870231	34870626	>Ots_128302-57	TCTCTGTAACTCTGGCCCCCGACCACCACTCAACAGTCTATGAATACCATCCCATTAAGTGTGGTTTGGAGCTGGATTCTGTCTGTATCCATTCAGTAGCCATGCTTCAAAGAGGGATTAAATGGTTGCAGGGCAGAACTGTGTTGGTNGTATTGCAGGTAAGGAAAATGGGTTATTGGATGGGTGGGTCACTTGCAAAGAGGTGGTATGGTGTCCATTGCAATTGCCTATGGAGGAGGTGGCTAGATCACTGTAGCGTGACAATGCGTGAGAAGACACCAGGAGGTTCTTTGCCGTCGCCCAGCGCTGCACCGAATCCCTCCTGTTGCCTCGCCCTGGCCAGCTTTGCAAGAGACAGGAATGACTTAGGTTCTGTGATGGCAAGGTCGCTCAGAACGC
Ots_128693-461	NC_037101.1	Ots05	15919304	15918810	>Ots_128693-461	AAACCAGCTACATTACATAGAGGTAATACACAGCACTCTGAACTTTAACATCACAAAAAAAAAAAAATATCTTAACCAAATAGAACTATTCTGACAGAATATTGATGATNTTATCAATGACAGAAGAAAAACAAACAGAAAACAAAGGAGATAGAGTTAGGGTTGGGGTTAATTCCATTTCAATGTTCATCAATGCACTTCCTGTATTNAGTGAATTGAAATGGAATGGACCCCAATCCTGCCTTGGGTANCAGCTGAGTGTAACTCTACCTTCTCCTGCAGGCGTTCCAGCATGGCGGCCAGGTGTGCCTCCCGTTTCTCCTTGTTGTGCTCCATGCGCAGCTCCATGCGCTCCTTGGCCAGCCGAATGAAGTTGTTGTGTTCCTCCAGGGCCTTCTGGGCCACCTCACGCTCGTGTTCCCGCTTCTCAGCCAGGTGCTTCAGCAACTCAGCCTCCTGGCACTAGGGTGTGATAGAGAAGGGTAGAGGGAGGGGT
Ots_128757-61	NC_037103.1	Ots07	6643770	6644080	>Ots_128757-61	TTGTCGACCTGGTAACACACGCCTCAATCGTGTCCGGCTTCTTTTATTTCATTTTTGGGGNAAATGCACAACCTTTTTTTGTTTTTACGCTGGTAATATGATTAACATACCCATCAGTTAATACAAGTTTTCTGTCAGATATTTTTTTTTATCGAACCAAGGATGAAAAAATGGAATCCATCTAGTCTTCGGAGATACTCGTGTGGACTTTATTTACATTGATGTTTTCAAAACGTTATTGTACGATKACCTTTTTTATCAATGTGATTTGGGATAGCWTTTTGTGTTGCACCCGGTCTCTGAATTGTTTA
Ots_129144-472	NC_037106.1	Ots10	30541947	30541534	>Ots_129144-472	AGTGAAGGTCCTCCTTAGGYCTTCTAGAAGGTTCAGCCGGACCGAGACAGGTTTAGTCCCGGCTTCGTGGCCCTTGAGGAGCCCCCGGAGCCCCTGGGCTCCCCTTCTGCTCATGCCCACCTGGGTGATGTTGATGCCAGGCTGGGTGGGCTGTGCTGGGTCCCCCTGTGGACTGGGGTTTGGAGCTGGTTCTTGATTCTGTACACTGTAGGCTGTTAGTGCAGAAGACGTAGCTGTGGCTGGGTCTCGANCCTGTATTGTAACTTGGCTCAATAGCTCTGCAGCTTCCTCCATAGACTGGCCCTCTGGCGACCCTCTCTCTCCYAGGAAAGATTGCTGCTCACTCTGGTGGTTCGTATCTGTGGTGTGCTGTTGGCGTCCATCTGTCCCATTGCTTGGCTTCCTTTGTGCTTT
Ots_129170-683	NC_037104.1	Ots08	47390568	47390930	>Ots_129170-683	TTTCAGATACGCAGTCCTTCGCTTCAGCCAGTACTTCAAGATGAAGCCAGAGGTTGCGGCGCTGAACTTTCCAGAGTAAAAGTCCTTCTCCCTATCTGGTCCTCATGTCCACCGTAGAGTGCCCTCTAGAGGGTGTCGGAAAGAAGACCCGGANAGAGCCCAGTCCATGCTTCCTGTGGATTTCATTCGGGCACTCACTAGAGACTCATAGAACCCTATGGGAACTCGTAGAACTATATTAGAACTCGTANAACTATATTAGAACTCATAGAACCCTTTTGAGAACTCCTAGCTGTTAGAAACCATGACTCAGCATCCATTGACACTCCACAGGGCCAATTCCATAGCATCACTGCTACAGAC
Ots_129458-451	NC_037097.1	Ots01	15863384	15863034	>Ots_129458-451	TATTTGATGTAAAATCAGCTGGGGATCAGAAATTGATTTATTCCAGGTGTCAACAGAAAGCCTTACATTCTTGTATGTTGTCCACAGGTTGTCAGCTGGAAATGGCTCTTCGGTGCCACTGCAGTAGCCATTGGAGGTGTCGCCTTGTCAGTTGTCATAGCTGCNAGAAATTAGATGAGAGAAATACTTTTCTGGTGATTGCCTGCTCCATGCAAAGTGGGACCCACATAAAGCAACTGGACATCTGGCANTGCCTTTTGGAACTAAACAAACAAAAAAAGGGGCTAAATGGGTCTTATGTCACCTCTTTAGTGTGGCTGTCCATAGGTTTGTCACTATTCTGTTACTCCT
Ots_130720-99	NC_037126.1	Ots30	24569160	24569508	>Ots_130720-99	GATTTCATTGCATCCCATGTTTTTACATCTCTGGAACAATTACGGTCATTGTAAATGTCAACGGTTTTTATTTTCGATATGGGGGAGGGGTGGGAATGNGACAGGTTACTACACCAAGAACATGCAAGCACGTCGTTTACAGGATCTGGTCAAAACAACAGAGAGCTTGTCTGAGAGACTAACATTCCATAGGCTATATGAGGGAAGGTATACGTAACCTGCATTGTNTGGTGGNGATGAATTAACTCAAGGGGGAACACATTGTTTTATTGTTTATAATGAGGAAAACATTTTAAGGTGTTTAAACTGTGTTCCATATGTTAACTCTTGTACTCATTATGTTTTTCTT
Ots_131460-584	NC_037103.1	Ots07	42945398	42944903	>Ots_131460-584	AAACAGAATGGGGTTCCTTTAATGTTCCTTCCCTGCGTANGNACGCACCCCTCCGAGTATTGACTATTTCACAGCNCTTACATTTTGGGGAAATCAAAGAATCTCTCTTTATTCATAGAGAAAATAAGCTTTAGTGTTATCCCTCAGAAATAAATCAAATATCCCTGCTTTTGATGTGTTGTATTGTGATGTATAACTTTAGAAAACCTATTTTTGATAGGTCATAGTGAATGGGATAGCTATCAAAGCANTACATTGTGAACCTTTTATTAGAAAGTGAAAAGGAATGGAGGAGTACAGTAATACAGTAATAAATTCTGCTTTATTGTAAAAAGATTAATCTCACCCCCACAAATGATCTTCCTGTCCTAGCAGAGTAATGCAACCTGAACTTCTGAATGTATGAGCTCCCTCATTGTTAATGATTTGCTTTTGTGGATAATAGTGTCTTATTCTATTTCCCATCATGGTCAGGCCATTGTGAGGGAAGCGCTAG
Ots_131906-141	NC_037108.1	Ots12	21773780	21774170	>Ots_131906-141	CCTTATTGCTATTAGAAACTGGTTACCAATGTAATTAGAGCAGTAAAAATACATGTTTTGTCATACTCATGGTATAGGGTCTGATATATCATGGTTGTCAGCCAATCANCATTCAGGGCTCGAACCACCCAGTTTATAATNGGAGTGTAAACCGTGTCTGGATTGCAAACCAGTTGGGCACTACATGGCCAGTGATCACTGTATCACTGATAGGCTAGAATACTNTCTAACTTGATTGTGGTGCTTCTGTGCTGTTTTGTTCCAAAGGGGAAGTATATTCTGACGCCCTGTCCGATCAGCTATGCGGAGGAGCAGCTGCTGCAGTTCTTTGGCCAGCTGTTGGGCATTGCCATCCGGGCAGATGTGCCCCTGCCCCTGGACCTGCTGGGCT
Ots_94857-232	NC_037099.1	Ots03	26623255	26622771	>Ots_94857-232	GATGTTTGCCTAAAAGAAAGTTCCATTCATYAGTTTAGGCTTTGTAATCCTGTGTTCTGAACGTGTTTCCTTGAAATAGGTAAAAAATAAAAATGCTTACCTGGACAAGCTACTTGGGATGAGAGCCTCCCTCCTCTTCACCTGTCTTCCATCACTGTCATCATCATCCATTTCATAGATAGAGCGATGGACTACAGGCACTCTCCCTGGCTAGAAGGGCAGGATAATAACNAACAAGAGATKATTTAAAGCCAGAGAAGTGATGGGGGGGAAACTACTTTAAAACTAGGGCTCACGATATGATATTCTCACGATACTTAGGTACCGATACGACATGTATTGCGAATCTCACGATTCTATATGTATCGCRATTCGATACTGCGATTTTATTGCGATTTGATGTTCCTAACATATTGCTCACTATATGTCTGCTGCAGAGACAAGAGAGCCATAATGAAAACAAGRTTTGATCAGCATGAAAA
Ots_96222-525	NC_037125.1	Ots29	23142097	23142482	>Ots_96222-525	TGGCCTAAAGTGTTAATAGCCCCCAGGCAGATACACTACAATGGGCAACGTCACCTGTGATGTCCCTGTGATCATGTTCTTGATGAAGTCACGATGGCCTGGAGCATCAATTATCGTGATAGTGTATTTGTGGGTGTTGAATTTCAACAATGAAATGTCAATGGTAATTCCCCGCTCCCTCTCAACTTTCAGTTTGTCTAACACCCAGGCATATTTGAAAGAGCTCTTGCCCATCTGTAGGATGAGAGAANTTAAAATTAGCTACAGTTGTAGTTGCTTAATACATATGTTGCGCCAATTAGTTTCTTACCTGGGCTGCAGCCTTCTCAAACTTCTCGATTGTTCTTGGGTCGACACCACCGCATTTGTAAACCAGGTGACCAGTG
Ots_96500-180	NC_037100.1	Ots04	53468531	53468845	>Ots_96500-180	TTGTCACGAAAGAAGACTCCAGAAAGCAGTAGAAGAAAATAAATAATGGAGCTGTCTGTCTTTTTAATCACTTGCCCATAGTCCTGYRGTAGATCATGTCAGATAGGATGCTGAAAGTAAACRATGTACAGAAAGATGTTTTTATGATGCTCTGAGAAATATATATTGAGTCGAAAAATNATTTGTTTTTCAAACCCCTGCCCCCGCTGCGTGTTCGATGTAGACCAGACCTGTATATTTTGTCACAGGCGTGATGTCACGCTGCCTGTGACAGGAGTCTGTCACGTGTTCTATGTCATGCTTGTAGCGTGTTCA
Ots_97077-179	NC_037103.1	Ots07	70085794	70086082	>Ots_97077-179	GCAGCTCTTTTTCCACTAGGATGTYAGACGTTGTCTCGATTTCAGGGCACAGGTAGGTTAAAAGAGGCCCTGTAAGATTACAAACCAGCAGTACACAAACATATATTTTTTAAAGTTAATCYTGGAAATGTATGGGTACCTGAACAAATACTTAACGCTCCAGTTATGATTGCTTTAGNATACATTTGTGAGAAGTGGCAATGGTGTGAAGTATTATTACTATTGCACCATGAGATACTAACATCTGAATCCCAGAGTCATTTTGTATACACTTTGAGTCCTGGCTTGA
Ots_99550-204	NW_020129190.1	NW_020129190.1	241089	241444	>Ots_99550-204	TTTTTAGTAACGAAATAAACAAACAAATCAATGTGTTCTCAGATGTGAAGGTGCTCTGTGCTTTGCAAAGTTTAAGCAAAAAATGGCAGAACTTGGAAGCTCAACTTCTAGCTCATCCAAGAGACACAAGGCACTCCAGATTTTTGTATCTTTTAAATTAATTAAATGACAGATTTCACCTTTAACTAGCTAAGCCCAAACAANCAAAGCCTTTCTCATCAGAGAGTTACTGAAGTGTGAAAGAGGTTGCAATTGTAAGTCTTGTTTCTGTTTTTTTTTTGTATTGTGTTTCTAGAAGAGATCCCTCACTGTGAGGTCTGTATCAGTACGTTTGTATTTTACACTAAAGGTGCTAT
Ots_ARNT-195	NW_020129131.1	NW_020129131.1	52982	53462	>Ots_ARNT-195	TRTAGATCACCTGRATTGCCTGAGACTTCAAGTGAATGATTGGACTGATCTATCCATATGATGTACAGACCAGTGGAGCAGCATAGATCTAAACACACAGCTGACTCGGTTAGTGAAAGGCCATGYTTGTGTGTTACTGGTGAAGCAGTGTCTGCCTCAGGGCCTTGTGCATGTTCAGGTGGGATTGTGTGTTACATCTCTACAACAAATCCACTGGCTGTGGAGCTTGGGCAGTGCTGGCTACAGATGTNNATTTTACATTTGCCCAACTATCACTGAACCCTGAATCTCTTCTCTCTCTCTCTTCCCCACGTGTTTTGAGCCTCTGTTTTAATACCCATACTCGATTTCTCTCTCTCTTTTTTCTGAGAAACTCTCCTTCTCCCCCCCGGGGCTGCGCTCTTCTCAGAGATAATTATACATGTGCTCTCTGGAGATCAAAAAGGGAAAAAAAAGAGAACAAATGCGCCCCATGAGAGAGAAAGAGACACTTTAG
Ots_AsnRS-60	NC_037105.1	Ots09	2800107	2799797	>Ots_AsnRS-60	AAGTCCTTCTACATGCAGCGCTGTCCTGAGGACCGACGCCTCACTGAGTCGGTGAGTCCCNGACCAGCAGAGATCTTACTCTCATGGAAACCATGACCTGAAAAACCACATCTCAGAGAAGCCATCATGAACCTTATCCAGGGCCTGATTCAAACATGTCTCTGGGTTCTGATCCAAGATCAGTTTTGTCCTATTAGATAATAATGAATAAGAATATGGACAGGGGGGAGCTGATTCTAGATCAGGACTCCTTCTCTGAGAGGCTTTTTGAATATGGGCCCTGAAAGACATCCTCATTGTTGTCCCTGCTG
Ots_AspAT-196*	NC_037108.1	Ots12	68043322	68043758	>Ots_AspAT-196	GATTAACCTCTCTCTACACAGGTTGGGGGAGGTCCACGGCATGGCCAACCGCATCATCAAGATGAGGGAGCAGCTGGCGGCCAACCTGAAGAGTGAGGGCTCCACTCACAACTGGCAGCATGTCATCGACCAAATAGGCATGTTCTGCTTCACAGGCCTCAAGCCTGAACAGGTACACACAAACGACCACACCCANTCTTTATATCCACACCGGTACCTTATGACATTTATTGTATTCATGTTGGTCATATTCATCAGTTGGAATTAAGTTCTAGTATAATGATAAATTGCGTTGACTCCAGGTGTTTGTGTGTGTCTACCCCAGGTTGAGCGTCTGACTAAGGAGTTTTCAGTATACATGACCAAAGATGGTAGAATCTCCATGGCAGGTGTCACCTCCGGTAACGTGGGATACCTAGCACATGGAATCCACGCTGTCACTAAGT
Ots_CD59-2	NC_037115.1	Ots19	9550628	9550962	>Ots_CD59-2	GAAGATTCCTGTTTATCTCTGAGTGAAAAAGGTGTGTTTTTAANTAACTTTGGATAAGAGTGTCTTATATGACTAAAATGTCATNTAAATATAAGTTTGCTATAGACTTTTAGCTGGGTAACATGTACATTTAAATCTGATTACACCATATGTAGGANGTTGGCTGAAACATTTTNTATATTCCTATTTGAGGTCTAAGGCATTTGATTGTAATTGAGTAACAGTTTTATTCTTTGTAGGTGGGAAGACAATTCGACAGTGTATCAGATACACAGACTGTGACAATTCTCGACTTTCCCAGATGTTCCCTGCCNTCTCCGGGTTCACGTACCGGT
Ots_CD63	NC_037118.1	Ots22	14629957	14629501	>Ots_CD63	CGTTTGTCTCGGATTGCTTTGTAGGGGTGTGAAACTGTTGTAGAGAAGCTGTTGAAGAAGAACATCATGTGGGTCATTGTAGCAGCACTGGTGCTCGCTTTCCTGCAGGTAGGAGCAAACGCACACAACCAAGTATATACATTTGCACATACAAATCCTGGGCTTGGAAGAGTCGCTGGTTGTAGATGCTAGTTCAACACACAAATTTTGCATGTTTTCTAACTGTGTTTTTGTGTTTTCAGATCATGGGNATCATATTCGCCTGCATGTTGATGGGGGGCATTCACAGTGGCTACGAAGTCATGTGATCAGTTGGCCAATAGCAGAGGGGAGTGGCTGACAGTCAGTTGCACTGTCAGGTCATGTTATGGCCAAACATTTTGTAATTGAGTTCAATAACTTTTTTAAATGTACTTATTCAAGATGTTTAACACGGTGCCTTTGCACTGATGCCGAA
Ots_EP-529	NC_037126.1	Ots30	26852342	26852837	>Ots_EP-529	AGACACTGTTGAACAGACTAAAGAAGTCATTCTTCTGSCCCTCAGGAGCCTCCTCCAGCTCCACACCCTCACAGAAAGACGGCAGATTGAATACTTCAGGGGCTTTCACCTCAGTGACCACTTCGGAATTGCTGTGAGAAGAAGAGAAAAATAGCATGAACTTTTTGGGCATGCAAGTGTAGCAGACATGAGTCAGGCTCATTGTCTCGTGATATAGTAGCCCTGCCTGCAACTTCAAAATCAGTGTCATNTTCGGCCCAATAGGACATTTTCTCTAGGTCTACATCAAGACGTTGGTTTCTCCTGTGGGAGACCATACAGAACTAAATCTCAAACATTTCTTAAATGCATCTAGTACTATGATATACCAAAGTATAGGCAGATAGTAGCAGCTATTATCCATTGCACAAGAAGGTTTCAGTGACCCTACAGCTGCATTAAACAAATTAAAAGTATGCCACTCACCTGAAGAGGAGTGTCATGGAATCAGTTGAGT
Ots_GDH-81x	NC_037102.1	Ots06	58688385	58688714	>Ots_GDH-81x	CACCAAAAACTCTGGTCTGCAGCTTTTACGGGCTAGTTCTTTTCTGAATTAGTGCTGTGCTTGTTCAGTGTCTGTTACGGNACATACTGTTACTTCACTGACAGAGTTGAAGAAGTTGGTTAACAGAATGTAGAGCAGAGACACACGTAAAGCCTTCATTTCTCCTGTGTTGAAGTGGAGTAGGTTAATCATTTTTAGCTGTACCAGAATGTTTTTTCTATTTAAGGTCAGTCCACTTACAGTATAAAGCAGTGTCTACACTTCAGGGTGATAAAATGTGTTAGTAAGCAGATTTATTATGTTACTCTGTTGACATGACACTAAAAGGATC
Ots_HSP90B-385	NC_037101.1	Ots05	7641712	7642112	>Ots_HSP90B-385	CAGCTTTCATTGAATGGGACACATACCAGTGTCGACCTTGACTGTGAAGGAGCCTCCGGCTGAGGACTCCCAGATGTACTGCTCATCATCGTTGTGCTTAGTGATGACAGTCACCCTCTCAGCCACCAGGTAGGCAGAGTAGAAACCCACNNCCAAACTGCCCAATCATGGAGATGTCAGCTCCAGCCTAGCAAAGAGGGAAATAATCACAACATGTTCTCTCCCTGTATAGTATTTGAATGCATATGCAAATATTTCTGTAATCCAATTGACATACCTGCAGGGCCTCCATGAAGGCCTTGGTGCCAGACTTCGCGATGGTTCCCAGGTTGTTGATGAGGTCAGCTTTGGTCATGCCAATTCCAGTGTCGATTAGGGTCAGGGTGCGCTCCTCCACGTTGG
Ots_MHC1	NC_037127.1	Ots31	27245204	27245425	>Ots_MHC1	GGTCTGGGAGAAGTAGTTCTTCCAGAAGTCCGGTCTACTGATGTCACTGTTCCACTCATCCTGCATGAAATTAGCTTGCTGTTTACGAGATTTCCAAGTTAATGTCTTCATGTCGTACTCAAGGAAGTTCTCCCCATTATAACCCAGCTGTCCAAACCCCTCTGTCTGTTCAGTCTCATCATCCCNTGAGCAGCCATACATGTACTGGAGAATGTGGACTGA
Ots_mybp-85	NC_037109.1	Ots13	31783980	31784309	>Ots_mybp-85	CAGACAGATATGTGCACACAAGGGATGTGACAAATTAATCAAACACATAATACAATTGTTTGAGAGAGAATTTGCAAAANTACATGCTCTCGCCCACGTTTTTACATTGGAGATTTATTAGACCTCTTAACAACTTTCCATTTCACCATCTCTTTTACTCAAAAAGCTAACTTCAAATTAACCAAAGCATTGAAACTACAAATTTAAAGATTAGTCAGAAAATATGTTAAATGCTCTTAAACAGTTTTGAAATATATATTTGCAAAGTTTAACAGTGCAGTTTGGAAGGGCGTTTGTTTTAATTAGTTGTTTTAATAGGCTTGGACACCA
Ots_myoD-364	NC_037097.1	Ots01	10134968	10134623	>Ots_myoD-364	GTTTAAATTCCTTGAAGATCAATCATTGGCTTCCCATTGGTCACGTTTTATGAGATATCATTTCCGACTTATTTATGTAGGCCTAAGTGTAATCGTAAATGAAATATTTGACCACTTTCTTAGACTTGTGTGTGTGTGTGTGTGTGTGTGTGTGTGTGTGTGTGTGTGTGTGTGTGTGTGTGTGTGTGTGTGTGTGTGTGTGTGTGTGTGTGTGTGTGTGTGTGTGTGTGTGTCATCGTCATCTTTTGTTNTTTCCTTGCCATTTTTATTGTTTATGACAATAGAGGACCATTTTTGTATATGTGTAAATAAGAGGTGATTTGTTTTTT
Ots_Ots311-101x	NC_037100.1	Ots04	20118914	20118751	>Ots_Ots311-101x	GAGGAAATGGTAAGATAGAGGGGAGGGAGGTAAGGAGAGGGAGATGGGAAGTGTCTTTGGCTGACTACAAATGAGGCCGTCCTTTACACTGCGGTGCTCANNGTGATCTCAGTCATTTTTCTCAATGTGCCAACTTCATTATCAAGGGCTTGTATTGCGCAGGCAGGCAGGCAGGC
Ots_PGK-54	NC_037126.1	Ots30	19962265	19962016	>Ots_PGK-54	CCAAATGCTGCTGTGTCATTCTATAGGAGCCCTATTCCAGCCTTTGCTCATACTTTGTACCTGTGTGTTCCAGGATCAAGGCTGCTGTCCCCACCATCANGCACTGTCTGGATCATGGGGCCAAGNCCGTGGTGCTGATGAGCCACTTGGGTCGTCCTGATGGGAACCCCATGCCTGACAAATTCTCCCTGGAGCCTGTGGCCGCCGAGCTCAAGAGCCTGCTGGGCAAGTGAGACCTCCTGGCTCCTTC
Ots_Prl2	NC_037097.1	Ots01	46840444	46840085	>Ots_Prl2	AACCACGTTGGAACTTTTAGGAGACTTTCTGTTCCATAAATGTGCTGAGAATGTTCCAAAGCCAAACAACTATCCTGTACCATTCCCAGAAAGTTGTAGGATGGTTAATAACCATAGGACAACCATGCATGTGTACGTTGGTCTGTGTGTGTATGTGTATCTGTGTGTATACCTGGTCTGTTTGTGATCAAGATGTATGTATTGTTCNTTTAATGAATATGTTCAGAGTATTATGTGTCAGAGTATGTTCTATTTGAGTTAACCTTATTATAACCGCTTTTGTGCTGTTCCACCTCTCTTTCTCTCTCAGGACTCTCACTTCCCACCAATGGGACGAGTGATGATGCCACGTCCATCTAT
Ots_RFC2-558	NC_037126.1	Ots30	17770136	17769952	>Ots_RFC2-558	TGTTGGTTAAGGACTTGTAAGTAAGCATTTCATGGTAAGGTCTACTCCGGTTGTATTCGGTGCATGTAACANNTAACATTTGATTTAACAGTTTAACACCGGTACTGTCGTATTGAATAGAGACCCTAGTGTAAGCGACAGTTGCATTACAAAACCAACCTGGCTTTTTCACTGTTGTGATGGTCTT
Ots_SClkF2R2-135	NC_037101.1	Ots05	69930511	69930741	>Ots_SClkF2R2-135	CAAGCCATTTTGAGTTGAGTTAGGCACTATAGGAGAAAGGGAAAATTAGTCATTGTTGCCTTTTGGTCGGTCTAAGTGCATTTATGGGCACAAACCAAATACAGACCAGCTACTTGTGTACTACATTCAAAGTCNAATTTTTCCTCAATCAATATAATGAAAACGTACCATTATTCAGGGACTTGAAGTTTCCGATGAACTTAACATACTCATACACAGGAGGGCTCTTTGG
Ots_SWS1op-182	NC_037113.1	Ots17	8655994	8656425	>Ots_SWS1op-182	TTTGAAGGTGCCGAAGGGTTTGCAGATGTCCACATATCTCTCAAAGGCAAGGACAGCCAGGGACCAAGCTGACACCAACCCTGAGGAAGAGAGAAGAAGCCATCAACATGTTAGGAGATATCAAAGACATCGAACACAAGAACGAGTTTGCATGCAAATAATCAGAAGAGTAAAAAATGAANCGTTAAAGTACATTTTTGTTATTGTTGTTCTTATGATGACGTTTGAATTTACCTGCTATTGAACCCATGCAAGCTTCCATTGCACACAAGGTGTAACCCAGGAAGTAGTATCCTCTCGCGCTAGAAACAAACACTTGACTCACAGAAAACGTCACAAAGATGAAACCTGCTAACGAGACGTTGACCAGGATGTAGTTCAGCGGTTGTCTCAGCTTCTTGTACTTCACTGTCACCACGAGAATGATAAAGT
Ots_TAPBP	NC_037109.1	Ots13	26128750	26129125	>Ots_TAPBP	TACGAATGCAATTGCTTTTTAAAATGTATTACAGTTCAATAATAGAGATGTACAGTAATAGGGACTTACAATATTTGTTGTTTTCACTGTCTGAATACTAAGCATCTCCATTTGCTCTTTCGATTGCCTTTTCATATCTATTCTTACCAAGCTAATCTACAGTAGTTTTATCTTCTCACCTGTCCACATTGACGGTCTCACATATTCACACAACTTTCTCATCCTTCTCTCTTCCAGTCTATGGGACCAGNTGTCCAGTTCTGGAGTGCTGGTTTGTCCAGGAGAAACCAGGTCGAGGTGGGGGATTCCCTGCTGCAATGATTCAGGAGAAGTCACTGCTGTATATCAATACAGACCCAGAGAGAAAAACAAACCAA
Ots_u07-07.161	NW_020128844.1	NW_020128844.1	15768	15367	>Ots_u07-07.161	GAATTCGTTCTCATTTTCCTAATCTCCCTCGCCCAAACGTCACACACTGCTACTACAGCCGTCCATGATAATGCATCTAGTACCACTACAAATCTCTTGTCAACAAATGCAGGTAACATAAATGGTAGTAGCATCTGTCGACAGACTGTGGGATGGACAANTTATGTCACTGATTATTTGGACAAATCACAATTTCACAGGTGTTTGCATCTTTCGTATTTCGTAAGGGGACATTTGGCCTCTAGACTTACCAGATCCTGGGTGAGAGTCTATGTTTAGAGGGATGGAGACTTTGCTAGTCTCATTAGTATATTTTCTAAAACGTCTCACCCAGAACTTAATCTAGCATCTGAAGCAATTACGCAATATTTTAGTTCTTGGTGTCCGAGATTAAGAAACTACTAATAGTAC
Ots_u07-49.290	NC_037108.1	Ots12	31470008	31470427	>Ots_u07-49.290	TTGTTCTTGCCTAGTTAAATAAAGGTAAAAAAATAAAAAAATGTAAATTACAGCATCAAAATATGACAAGTTAAAACAACAAAAATGTGTTCAAGTCATTTTGCCGACTGTCTCTATGAAATCAGATTACATCAAATGTTTTTCAGATTCAGGTTTATTTAATTTTCATTGCACATACTGTATAAAATAAATCTGCTGAGGAAGGATTCTGTATTTGCTGAAGAAGTGTTCTCAAGGTTTTGACTTTCCCNGTGTTGGTCGGATGCGCTCTGTCCGAGACTCTAAATCCCCTCCCTTGAGCCCTAGATAACAGATATATTTCATAGGGTAAATGTTGGCTTCCCAACATCCCATTAAAGCCACTGTGTGAGGTGCAGCCAGGAAAAATTGGCGAATTTATTGAGTTTGGGAAATATGTGG
Ots_u4-92	NC_037101.1	Ots05	62235758	62236099	>Ots_u4-92	CAAACATATATGCACTGGGTTCTATAATTAACATTTCATGGATCCAAGGAGCCCCATTAAAGATTTTAAAAGATCAACTTAAAGTGCATTANGTTAAATTCAACACAGACTGATCGAGTTTAAACAGATGCTTCTACAACTCTGGTACGTGCCCACAAAATACAACATCTTGTAAATCGTTACACATATTTCAATGCCCTTTCCCCAATTCCTACACACATAACAAGTGGATTTATGCCTTATGGTTAAGGTGAGCACTTTTATTCGGGCACTTGTTACAACATGSAGATTTCAGTCAAGTGGATCAAAACTAGAAATCAAAGTTCATGCACACATTAAAAT
OTSBMP-2-SNP1	NC_037101.1	Ots05	42344961	42344524	>OTSBMP-2-SNP1	TCCACCCAGACACCCAGGGGGGCGAGGAGGCCCAGAGACAGAGCAGGCACGTCAGGGTGAGCCGCTCCCTCCACGAGGACCAGGACTCATGGCCCCAGGCTCGACCCCTGCTGGTGACCTACAGTCATGACGGGCGGGGGAACGCGGTGCTGCACAGGGACAAGAGACAGGCAGCAGGCCACAGGAAACAGAGGAGGAAGCATCAACACAAGGCCAACTGCCACAGACACGAACTCGACGTGGACTTCAGNGAAGTGGGCTGGAACGAGTGGATAGTGGCGCCCCCTGGCTACCATGCCTTCTACTGCCACGGGGTATGTCCCTTCCCATTGGCCGACCACCTCAACTCCACCAACCACGCCATCGTTCAGACGCTGGTCAACTCTGTGAACTCCAACATCCCCCGGGCGTGCTGCGTGCCCACAGAGTCAGCCCCA
OTSTF1-SNP1	NC_037124.1	Ots28	27509755	27509443	>OTSTF1-SNP1	ATGGTGAGRTGGTGCGTAAAGTCGGACAAAGAGCTACAGAAATGCCACGACCTCGCAGCCAANGTGGCGGAGTTTTCATGCGTGAAGAGGGACGACTCTTTTGAATGCATCAAAGCCATCAAGGTGAGAGACTAACTACTTATATCAGAATCTCTACTATTAAACAGTATTTTAATGTGTGACTTTTGTCATTTCTGACTTGTTTCGTGTTCTTGTGCGTTTTACTTTTGCGCCAGCAAGGTCAGTGAATACAAAACTCAATGGCGTTGCATCGTTACGCACATGGCACATAACTCACGCTTTGAACACGCCG
S71-336	NC_037114.1	Ots18	33195394	33195889	>S71-336	GGTTTCAGGTAATGTAGTATACACACTGAAACTAACCAACTTTAGCCGAGTGGTCCATGCCGACTCCATCACACCATACAGACATGCAGTTACTAGCTAGCGCTATCGGCTAAGGTTGNTCAAACGAACAGTCGACAACGGCTGATTTCATGTACACATTCAAAATACAAATGACGTTAGCTAGCTAGCAGCCATGCCATCATAAACAACCTAACAAGTAACTATTGCATCAAACAATGTACAGGAGATANGGTCGCATGTTCCAAGTTAACTACTTAACATTAGCTAGCTAACGTTTGNCAGTTGGCCGTTTTTAAACCAGGTTCATTATCAAATGGCTAACGTTAGCTAGCAACGGCCTGACAGTACTCAACCATACCTCAGGCTAAACAACTGTCAGGACACTTGACAAAAGGAAAATATTAAAACGGTTAAAAAAGCCACTAGTCGACGAACTACAGGCAATTCTTACAAGAACAAATGGGCCTCAACGCGC
unk_526	NC_037112.1	Ots16	30268995	30269435	>unk_526	GGTTAAGAACAAATTCTTATTTTCAATGACCACCTAGGAACAGTGGGTTAACTGTCNNNGTTCAGGAGCAGAATGACAGACTTTTACCTTGTAGGCTTGGAGATTCGATCTTGCAACCTTTTGGATACTAGTCCAACGCTCTAACCACTAGGCTACCAGCCGCCCCACTTAACCTCTACCACAAGTGCTATAGTCAAGACTGTGCTGTAGTTGTCTACAGAGGAGTCTGTATTGAGGGGAAGGGTTTCAGNCTGGAATGTTGAAAAATCAGCTGATGTGGAAAAGGGGGAGGAGTGTAAAGCAGAGATTTTTCTGACATGAAGGCATNCTGTGTTGTATGGTGCTCAATTGTGGCTAGTGATTCTCAAAAAGAATGTGAATGCTTAATTGTTTTATTTAATCTCATTGCAGAATATGAGGAGATAGANGTCGTGACTGTGGA
* Marker not used in association analysis because it was monomorphic once broken down by sex

### Sheet: Table S15-Coho_neutral_loci
Table S15. Sequence data of putatively neutral loci genotyped in Coho Salmon samples and their positions in the Coho genome.
Locus	RefSeq	Oki_Linkage_group	Start_Position	End_Position	>Locus	Sequence
Oki94903-192	NC_034177.2	Oki_LG04	42193453	42193137	>Oki94903-192	ACCTTCCTGTCTTGACTTCGCCGCAGGCATTTATTCCAGTCCTGTTTTGAGGGAGGAACATGCCGTCTGAGCAGGAGGATCAATACATACTGCATGTTTGCTGTTTAGTTTTCTCTATACGGAGAGCTGGATCCAAACCGCATCGTAAAAGTATTGCAGAAAATCCGAGTTTTAGGTCGATTTAAATTTAANGTCAATATTCTCGCATTCACATATGTCGGNTCAATCTGAAATGACCTTACAAATGTCATCCATTTTGTGTACATTAGGATNTGCTATTCTATTATCTGCGGTATGTCTTTAACCATGCCTGTACCC
Oki96127-66	NC_034188.2	Oki_LG15	65692486	65692990	>Oki96127-66	CATCACAGTATAACAGGTAATGTTTCAGTTGATATCTTCACTATAAAGATTTCTGCTATAAGTAANAATAATCAATTNATCTGGNACATCACATACTAGGAGTAGGCTGCCTACCACTTAGGGGTATCTAATATATTTGTCAAAAGTGGGCTGTTATTATAACTCTTCTATTTAATTTACTACATTAAACATCAAGTTATAAAAGCAGTCAACTATCTCTACCAAGGCCTCTGGTTATGTTATAGTTGCTTTTTATTTCCATGTAAGAATAGCAACACATTCACTGATTAACACNCCTCGCAGGGAGAGGAGTGTGTATTTGAATTTCAAAGAAACAATAATTTCTGTTCAATCTAGTNNNNNNNNGTAGTGAAAAGGTGCCTGGGCTGGGGCTGGATCNCAGGAAAAAGACAGGACAGTGGGAAATGGAAGATGACCCAGTGCAGGGCGAGTGTGGTCCTCTAGTCCTCGGTGAACATCATCCTCACCAGGTCAGCTTTGAAGCACTCCTCTT
Oki96158-278*	NC_034200.2	Oki_LG27	5234737	5234414	>Oki96158-278	TCGCTCTCTTCGGATTCTTACCAGGACCTTCGGAGACGACCCTCGAAAGCGTTTCCGCCGAGGGATTTGACAACTCCCACCCTCGAAAGAGCTGCCTTTCTGCGGTCTGAAAACATCGGGTCGGCCAGCGGGTGGGTAGAGGATTCGTGGAGAGGGGCTGTCTGTTTTCCGAAGCCATGAGGGAGTATAAAGTGGTCGTGTTGGGCTCGGGCGGCGTGGGTAAATCTGCATTGACTGTCCAGTTTGTGACGGGATCCTTCATTGAGAAATACGACCCNACAATAGAGGATTTTTACCGAAAGGAGATCGAGGTGGACTCGTCTCC
Oki96376-63	NC_034175.2	Oki_LG02	70067605	70068239	>Oki96376-63	CAAACACCTCTGCTACGTGTTTGACAGTGAAAAATGTGTAAGAAATACACACTTTGAGAGTTNAAAAAAATACACACTGAGAGTTTACGTTTTGAGTTCATGTTCCACACCATCAGTTGTNGATCCAGCTATACGTGTCATCAACCCCTAGTAAATAATAAAGAAACTGGCCTTCTAAAATGAAGAATTTGTTCTGGTGACTCAGNNNNNTTTTGTAAANANNNNNNNAAAANNNNGTCACGGAGGATGCTGTTGTCTTCCAGGCAGAGGAAGTAACACTCACTATTGGCCAGGCGTTTGACTTGGCCTACAAGAAGTTCCTCGAGTCTGGTGGGAAAGATGTGGAGACACGGAAACAGATAGGAACCTTACAGAAAAGAGTAAGATTCAACTGTTGGACAAGTGACTGCTCCTTTATATTGGATAGGGATTGAAGATATCGTACACCTCCATACTAATGATATTGACATTAACAGGCAATTCCCATATCAGGTGTAGGTAGTTCTAAAACAATTCTAAAACGAGCATGCTTATTTTTCACAGATTCAAGAACTGGAAACGGAAAATTCTGGGCTTAAGAAGCAGCTTTGGGAACTGGAAGAGCAATTGATGATTGCTCCTGTACCACCAGTAAGAACTGCATGGACAGCCC
Oki97954-228	NC_034193.2	Oki_LG20	15024942	15023937	>Oki97954-228	CATGGTTTATATTTACAGCCTGATTCTGATATGTGGAATTTTACACCCATGATATCCATCTGACTAGTTCCAGATCAGCTGCTTTCACAGAAACCTGCAATGGAGGAATAAAACCCGTTTACATATACTGAGCTTATAATTGATATTTGGATTCCATAATAGTTCATTAGACCAGAAGTTGCACAATAGTAAGGTATTNCTTTTAATTACTAAATTGACTTAAACAANGCTTACCAGTGTGTGAAACACGTCTGTATTTGCCGAGGAAGCAGATCTCCTTTTTCTTGTCGGTGACAATCTTCTGGTCCTCAGGCCTCAGACCGGTAGGGTGGCGGGAGAAGATGAAGGAGTATCCATCCAGGCAGGTGCCGTCCAGGTCAACTTCTCTGCAGGAGTAGTGGATGGCATAGTTGTCGTAGTCAGTGTCAATGACCCAGTGGTCATCGTCTATGTGGAGGAGAGAGGAGACAGAATGATAGCAATGGTTGGTTTAACAGCAGGCTTTGGACAGTAGGCAGCTTCATCAATGGCATGCTATCATGTACAAATGAAGAATAGTCAAGTTATCATCAATNGGTAGTGGTGTAACTCAATGGAACATTCTGTACAACAATAGATTTTAGTCTTNTATTTTGAGTCTGTAGTCTTTCTTACTTCCAGACTGGAGGTATGCAGCAGCGCCCCAGTATCTCATCTTGAACTTGGCAGGGTCTGGAGTGTCCTCGAAGGTGCCGAACATGTTGGCACACATTTCCCAGTTGCTAAAGGGAGGAAAAGGAGAGTTTAAAGGGAGGAAAGGGGAGGATAAAGGGAATAAAAGGGGAATAAAAGTGGAGGATAAAGGGAGGAAAAGGGGAGTTTAAAGGGAGGAAAGGGGAGGATAAAGGGAATAAAAGTGGAGGATGAAGNNNNNNNNNNNCAAAGATAAATGAGTAAGTTCAGTAGATGTGAATTTTAGAAGGTTTGAGAAACTATTTTGATCGTTTGGAAGTAAACAGAACTCACT
Oki100771-83	NC_034176.2	Oki_LG03	40090667	40091067	>Oki100771-83	CAATGACAGGTCCAAACTGCAGGACTACAAAAGGTTTAAAGCCGTGTTCAATAGACAAATTGGATTAAAAACGATACCAGAGNCAGGGGTGTATTCATTCCGAAAATTCTGTTGCAAAACGTTTCTTAAACTAAAGCAAATGGAACAGGAGGGACCTGTCCAAAATAAACTTGTTTGTTTTGCTCCGTTTGGTTCTTAACNGTTTCCGTAATGAATAAACCCCAGTACTGTACTCAACAATTTTCCAATAAATTACAATTCTAAAAAGGCTCATTTGAACCAGTAAAAGAACAAAAACACCCCTAAAGTGGAAACAACTGGAGCTCTCTTTTGCAGACAGTTTGCTGCCACTTGACGGTATTCAGTATTTCTAGCTCTTTTATTAGTTTCACAAACCCACC
Oki100974-293	NC_034200.2	Oki_LG27	17962173	17961710	>Oki100974-293	CAAAGAGGCAATTCTGTGCCATTTCTTAGAATCGACTTCATCCTTTTCATGTAGTGAGTATAGAATGGTCTNTGACATAAAATCTTGATAATACTGTGAACTCTTATTTCATAGCATAAAATCCAATAAGCTAACTTCGATTTTAAAAACAAACACTTAATTTGCATGTATCACAATACTTAAACATCCTGTNTGAATAAGAGTGTGGAGAAGAATGCATCCTATTCGGTTCAAAATAATGGTGGTTATGTGAACGGGGATCCTGCAACACATTACAGTGTGGCAGAAAAATNTGACTTTGTGGAGGCGGGTAAATTAAAAACCACATCTCTCTGGTGAGAGGCCTTGCACTACATGTGCCACCAAACCATTAACATTTTGTGTTGTCTTGATCATGTCTAACCGTAGGTTCAAAGTTTTAAAACAAACTTTACTTGGGGACCCTGNGGAAATATGATCTCTCT
Oki101119-1006	NC_034187.2	Oki_LG14	61629043	61627950	>Oki101119-1006	CTTTACGTCTACAGGATCATTCACGANGTGGAGGTAAAGTAGCTTTTAGCCGTGGTCGTCTTTCGTTCCTCAATCACTGATCAAAAGTACAATCAGATAAATAAATTGTAGCTACNGGTCNTGGGGAGTATGTTTTTTCCTTCATGACATCCAGTTTATTTATTTATATATTTGTCTTCATATTTCAGAATGCTTCAAAGACAGACAAATCACCAGGTATGTCCAAAACTGCCTTGCCTAGCAACGTTCTGGTGAATGAGCAGCTAATCCCAGACCTGGGGAAAAAGCACTATACTATGTTGGAACATTGGTAACATTTTGGGAGGCAACCTGTCTGTCTAGACTCTAGAGAGACTAGTGAACCACACTGTATGCTATTATTATGTTGTCAGCCTTCCTCAGACATGCACGTGCCAACNTNAGTCTCTGACANNNNNTNNCTGANNNNTNNTTNCTTCTTTGACANATTCTTGATCTTTTCCTTGTCCTCTGCAGATGTCAAGAGTCGTAAGGAGAAGCTTGAGCAGGTGGCTTGTTTCTCCCTGTTTGGTAACGTCATGTCCATGGCCTCTGTTCAGCTGGTAGGAGCCAACAGAGATGCTCTCCTGCTCAGCTTCAAAGATGCTAAGGTACCTGAAAGGTCTAGATTGATTGTTTTACTAATCCTAAACTCACAGCTTTCATTTTCCAGGTTTCTTTAGCCTACTTATTCTTTACATTTCAATGTTATCAATTACCATGTGGCAGTAGCTATACGTAGTAGGTGCAAGTAACCTGTCCAGGAAAATGTCTCTGACTGCTGTTTACAGTGTCCTGGTTTTGTTTACTCCAGCTGTCAGTGGTGGAGTATGATCCAGGAACACATGATCTGAAGACTCTCTCGCTTCACTTCTTTGAGGAGCCAGAGCTGAGGGTAAGAGGAAATTAACTGCTTGAAAAACATTCAAAGACATAATCTGCAAATTACTAAAATGAGCATATATGAAAAAGTTGTATCTTATTCCANAATTGTTCTATCTCCAGGATGGGTTTGTCCAGAACCTGCACATCCCCATGGTCCGTGTGGACCCAGAGAACCGCTGTGCTGTGATGCTGGTGTATGGCACCC
Oki101419-103	NC_034186.2	Oki_LG13	50153633	50154261	>Oki101419-103	CAGTGAATTTTGTGGTCTAGCAGTAATGCTCCCTGTCAGTCACATACTCCACTCCCAATTGGAGACCAGGGTTCAATCCACTTCCTACTGTTCTCCTACTTGNCTGTCTCCCAACTGTCTGAATGAAGTGAATTTCATACTGNCNGAATCATAAACAAATGTGTAATTTTGTCATTGAGGGTCACCTGTAGCAAGCGTCTTCNCTGGACGCCCATCGGGTCCTGGTTGATGGCGATGGCNGCGCCGTTTTGCAGGATGGCCCTGGCCTCACTGCTTAGGGTTCGAAGGTTGTTAGACATAATGAGAGGTGCAGCCATGATCGCCCAAAGAGCCATCTGAGAGCGTGATTGGTCCACACTGAGGCCAAAGTTTCCTATGATCAGCTGGGAGAGAAAAATTATAAATATGTAAGGTTAATGACTTGTACAACAATACTGATGGTGGAACAAATACACATATTAAATAAATAAAACAATATGAGCGAGAGTGACTCCTAGTCCCTTCCAAATGCAAGAACAAGGTGAATATTGACAAGAGAGGCGGACGGGGTAAGAGTGACACGTAGCAAGTAATGTATACAGGCTTCAATAAATGTAAGATACAGACCAAAGTAAATGTGAAATAGGGTG
Oki101554-359	NC_034192.2	Oki_LG19	35643923	35643517	>Oki101554-359	GACCGAGAGAGTAGAGGAGCACACGCTGCCAGTCGGCAGTCTGACAAACCCCAGCAAAGGTTGTTTGTTNGTGAATGCCCCCTGCAGTGCACTGACCTGGACTGAGAGCCGCANAGGGAAGAGGAGGAAAAAACGAATGCCTATTTTACTTTTTTAAAACCCTGTTGACAACTCTATTCTTTAACTGAAACAAAATAAACAGTATGAGAAGAGTGTAAAGTGGTTAGGGTGGCTGCCGTTAAGTCAGGTTTTTACTCCTGTGTTTTCACGCCTGTATTTCTCCTGTATGTGCATCTGCTTCTCACGTTTTTAAAGGTAATTTATATATTAAAAATGACAAAGAATAAAAAAGTTTGCANAAGTTGAAAGATATCAATTGTAGTGGTGGTGATGGAGGATTGTGGTTGTAC
Oki101770-525	NC_034190.2	Oki_LG17	21416135	21416895	>Oki101770-525	CTGCTCAGGGACAGCGAGGCCTTCTGCAACCTCAACTGCAGCTCAGTGCGACTTGACAACGAGGAGAAGTTTACGGACTTCCCGGAGCTGCGTGTGTTTGGTAACGTTATGAAGAGGGCCCAGTGTCTCAAGCGGTGCAAACAGGGGCTGCCCGCCTTCAGACAGACCATGCCCAGCCGGGACACCGTGGAGGAGTTCGAGAAACGGGAACCATATAAATACCTGCAGTTCGCCTACTTCAAAGTGAGTGAAATCACTCTGAGACAGAGTGAAATCAATGCGGCTCTCTGCAGTATATATTTTGTATTTAATTTGTATTTTCTATGAGCAGGGGAGGGTTCATTTAAATCTGTGGAGGAGCTGCCTGTCTCTCAAAACTAATATAACTGAATGCATTTGATATTTAAAGAAGTACTTTCTAAGTTGTATTTTAGATAAAACTAATTGTGTGTTTTCAATAACTAGAACTGTGTAGTTTACAAGCACTCCTCTGCACTCTGTTATGCTACTGTACTCTATTAAGTNATGTGTTCTCTCGCGAGGATGCACAGAGGCAAAACTAAGGAAGAGGGCCCTGTGCTTTTGTTCACTTTATATGAGTAGCTTGTGTGTGTGTGTATATGCCTGCCTCTGTTTTGTGTGTGAACCTGTCTGCCTCAGTTTGTGTGTGTGTGTGTATAACTCTCCTCTCTCCCCCAGTCTGATAACCTGGCCAAGGCAGTGTCTGCTGCCCACACCTTCCTCCTGAAGCACCCTGATGA
Oki102213-604	NC_034188.2	Oki_LG15	36757558	36758609	>Oki102213-604	TGGGGACAAGGACACCACGGCGCAAGCAGGTATGGCAAGTGTGTGTGTCTGTAGTATTTGTGGCATGTATTTTGATGTATCAGTTTGGTTTTGTATTATTTTACTGTCCGCAATTTACCTCATACTTTAGTTGATAAGATGTTAACCACATTCCATGACAATGATTGAAATCTAAAAACCCATTCATTCAATATTAATGCTCTTACTGTATACAGTACAAGAATGAAAACATACCAAAGTGTTGCAATTGAGATACTCTCTGAATACTTTGTGAACCCCCCAACTTTAATACCCTTTCCTATCTATGTCCAGAGGAGGCCGTGCGCATCAGGGTCTGGACATTGTGTGTAATGATGGGGCCACAGTGTACGCTCCATTTGACGTGAAACTCAATGGCAAAGTGATCGTGTACACAGACCCGAAGAAGGCAGCCATCAACGATGGGATCAACCTCAGTGGAGAGGGTCAGTGTCTATCCTGAATCTTTTTTTTATTTTTTATAACCGAGTTAAGTTAATGCTATGCTTGTAAATATGCACTGTATTCCGATGGAACTCCCTAAAAACCAACCACTTCACTCTGTGTCGTAACAGGTAAGGAAAGNATTTTCACTACTCCTTTTCTTAACTTTAACTTCATTCTCCTAATCTGCTACATTACTTCTCCTTACCTGCTGTGTAAGTTCTCCTAACCACTAAGAAAACGTCACTTTTGATCATGGCTGTATTGAAGTGGCGTGTTTTTAGGCTGTCCCGTAACCCAATATTCTGGCTCTGTTGTGTCACTGAGGTATACGAGCAACTAATATGTCACATGGAGGAATGGATATTGGAAGAATATGTGGCATATAATTGGGTAATGGTTGAATCAACTGTCTAATTGATTGATTGACTGACACTGTGGTTGTCTCTGTTTTCTAGGTCTGTGCTTTAAGCTTTTCTACGTAAAGCCTGACAAGTACTCTGGGGTGGTGAAGAAGGGCCAGAGGATTGGGACCATGCTGACCATGCAAAGTGTCTACCCAGGGATCACTTCTCATGTCCACGTCCAGA
Oki102414-499	NC_034189.2	Oki_LG16	33590149	33591138	>Oki102414-499	GTGGTCAATGTTGGGGTTGGACAAAAGTTGCCTTGCNGGGGAGCTACAGTGGGGTAGTGGACGCATAACGTTTGCCGGCATGAGCAGAGCACAAGATACTTTATTAAGTGTTTTCNTGTGTGAGCCGTGCGCCAAATTCTTNAAAATAGAAACAGAGAGAAATGTTGCACTAAGCAGGGATGAATGAAAGGGAGCGTGTCACACTCTGCAAAAGTTAGGCCCTACGAGTCAAGTATAGCATGCATAGGCAGCTCTTAGAAAAGTTAAGTCATTTTCAAAACTAGCTGAACTGATAGGTGCATCTAGAGCAGGAATGGGGAGTACAAGAAACTGTAGGGCATAACTTACTTTTATAATGTTACAGAGAGTGGTATTGAACACGGTCATGCTAGTACTTAATCTGCAGTGATCATGGCATTGAAGCAGGACTTCTGGTCAATGAGGGGCCAGATGATGTAGCGTGCCTTTGGTCTCTTGTGGCGAAGTGTTAGGAAGCACNGTGTCAGGCTCATCCCGGTTGCCATTGGAACTACAAAACAGCTGGCCACACTTTGCACACCTGTAAACATACACAATAACAAACAAGCTAGGAACAAAAGTGTGCACATAGTGTAGCTCTACTACAGAACTGGAGGTGTCCATTACTGTCATACATTTATCAGTAGGCTAAATGCAATTTTAGTTACACACCTGAGTTTTAAAATGTCCAGCACAACTGAATTAGTCAGCTTGCTCAGCAGACTGGAACCTGCATCCTTAGGAGTTGCAGCGATGTCACCAGATCGTCCTATCCCATGTATTAACCTGTATAAAGCAACACACACATATCTCATGATCATGACTCCACTGAACATGTATGGCAAAACAGGTAGCTACTTGGAATTTAACAAAGCAATATAAAATTCCTTTACTTTGAAAAGCAACAGTTAATAAGAACCTGTAATGTCATCGGGCCACCAAACTAGAGGCCACTCTGCCCTCCCTCTCACC
Oki102457-67	NC_034179.2	Oki_LG06	31061843	31061230	>Oki102457-67	CTTGCACATTCAAAGTGGCCAATGCTTGGAGTAAATACATCAGAAGTATCGATTCGATAAAAGGTTNAAGTAATTTCTACAAAAAATGTCTTGGTAGGGCCTCCCAGGTGGTGCAGTGGTTAAGGGCGCTGNNNNNNNNNNCCAGCTGTGCCACCAGAGACTGGGTTCGCGCCCAGGCTCTGTCGTAACCATCCGCAAAGTCCGTGGGGCGACGCACAATTGGCTTAGCGTCGTCCGGGTTAGGGAGTGTTTCGCCGGTAGGGAAATCCTTGTCTCATTGCGCACCAGCGACTCCCGTGGCTGGCCGGGCGCAGTGNGCGCTAACCAAGGTTGCACGGTGTTTCCTCCGACACATTGGTGTGGCTGGCTTCCGGGTTGGATGGCTTGGTTGGGTTGTGAATCGGAGGACGCATGACTTTCAACCTTCATCTCTCCNGAGCCCGTACGGGAGTTGTAGCNATGAGACAAGATAGTCGCTACTAAACAATTGGATACCACGAAATTGGAGAGAAAAAGGGGTAAAATTCCCCCCAAAAATGTCTTGGTCTTTTGACTGGATGAAAATCTAGTCTACTAAATTCAGTATACAAGCCATACTCATCACACAATCCCTG
Oki102801-511	NC_034182.2	Oki_LG09	19804813	19805407	>Oki102801-511	GAGAGAAATAAAGAGAGGAAGAGTCAGAAGGACAGGGGAGGTTACACTACCTAAGTAGTTTCAAAATAATATATTTCAGAGAAGTATTGGTATTAGTCAACAGAAGCATTGAAATGCACTGCTATTATATAGAAACCAACGATTTGAACAAGGGGATACCAAACAGAGAAGGTATGGGAGGGATATACACACACCNTNCTTTTTTAGTTCTGCCTTGCTGCTGATTTCCATCTTCTCCAGAACCTGAGTCAGAGAGGCGGACACCTTCAGCTTCAGTTTGGTCTTATCCTCATCTGAACTGTAAAGNACAATAAATAGATCATTNAAATAAATAAACACCTAATCAGCCATCTGAGCAAGCTGACCCTACCTGGGTCTCTCTTTCTGCAGTGCCTCAGCTGATTTGGGCCCCTGGTAAATTATCTCCTCTCTGTTGTTTCTCACACCGTTCTTGTCTGATGTCACTGTCGGCTGCATAGGCTCCTGGGGCTTTTCGTTACTATGACGCCCNTGGGTGCAGCCCTACAATAGAAAAGTAATGTCAGGATACTGCGTACAGAGTACCCTGACAGCGAACTACTGNATAGTACTTGAT
Oki102867-667*	NC_034181.2	Oki_LG08	28229379	28228647	>Oki102867-667	CTTTTTGACATCACTGATTTCTTTAAAANAAAGTCAATGTTGCTTGGGTTCCATCTATCCACCTATGTAACATTTTTACATCAAATTCTGTGTGTGCACATGCTTGCGTCTAAAGTGGTCCCCTTGGATGGGCTGGACAGAGAGAAGCCCCAGGTGCAAAGCCCAAATGAATGGCAGAGAGTCCACAGTGTGCTACCCATTCCAGGGAAGATCTCAAACTGTGATCCTCAGGTGAAGAACAGGCCCCAGCATGGGAATGAGGCAGAGGGGGGCCACTTGCTATTCAGTGAAGGCCACAAATCCAACTCTGCAGCAGCTGTGGGGTAAGAACTATGACACTTGCTGTAATAATGTAATCTTAACATTTGTTTAATTTGATTTGGCACAACTTCATTTGAAATTGTTTGGGTACATCATATTTGGATTACGTCTTGTGTTACAGAACTAGGGTTGAAAGTGTTCTCTTTTGTATAATATAGTGCTACGGCTTCCAAATGTAATGAAATATGTTGTATCCATCTGCCAGACCTCCCCTAAGAGAAAACAATGAGGGACCAAGGATTAAAGGACCAAGGAATGCAGGGCCATCAAAGGTAAATAATCCTTATTTCTTTAGAGCCTCTATGGTGGCTATAATTATTTGTTTATAGTTAAATGTTTTTCTGTNTCAACATTCATTTATAGGTGCCTAAGAAGCAAAACAAAGAACAGGAAGATGAGTGAGGGCAAGAC
Oki103271-161	NC_034179.2	Oki_LG06	76884346	76884808	>Oki103271-161	CAGTAAAAGTGCAGGNATTTCTGAGATGTCCTGTTGCTTGAATCAATCATTTTTTCATGTTTGCAGGATTTTCACATAGCATTCTACAAGCCATATATATTTAACACAACGCTATTCATCTCAAAGAGACAACTAAGCAACCTCTGAGAATTCAGTTATGNCAGATTTGTAATATACATTGGATTTAAATCAGGGTTCAAATGACCCATTTGCAAGCGCTGGATGAAAGGGGTACGTCAATGCTCTGGCAGATGAAAGCGCCTCGAGTTATTTATAGCGNCTAAGTGTTTGAATTTTCTTTTCACCTTTTTTTCTGAATGTTGCATAACCAACTTGGTNCAATCATAGTGGAAAGNTTTAATATATCAAACACTTATTTGCATGATAGTCCTTCTAANCATNTAAATTNAGCTACTGTAGTGTCGTACACNGATATTTTTTNNAACTATTTTGGAAATGCCTA
Oki103577-70	NC_034188.2	Oki_LG15	47736214	47735609	>Oki103577-70	CTAATGTAGAGCGAGAGGGCCTACAGTTAATCTGCAAATCACTCCTTCCATACTCTTTGTGTATGTGAANTGTGGAGGGAAATTCTTCATGTGAAAAATACAATAAATTGGGCTAAGTACCTGGAGTCCTCTCCTGAAGCCTCCACTCCAAAGTGCTCACACATGGCTGGCCAGANCTGCTCCCTCCATGTCACAAAGTCCTCCTCCAGGCTGAACAATGAAAAGAAGCAGAAAACACCCTCTTATTTTGATCCCGACATCAGGGGTCTGAAAACATCGGTCACACTTTGATTCGGGAGTGATCCAAGGTTATGTACCAATTATTTCTCCTTCCTCACAAAGTGTACACTCGTTCACTTCCCTTCACTGATTTGAAAGGAAATTGCTGGTATAAGAAATATNGTGGAAGCTTCCATTAGCCCATGCCTCCACTAATTCAATGCCTTTAGATTTGTGGGAAGTAGTAAACAAGTGCACTCTTCAGGATAAAGGAGATATTGGGACGCACCCCTCCAACGCAGCCTCACTCACTTGCCATCGTCGTCTCCCATGCCCAGGTCGAAGACCCTCTTGGCTCCCAGCTCCTCCAGCCTCTTGTCCACATAC
Oki103713-182	NC_034184.2	Oki_LG11	74707183	74707424	>Oki103713-182	TCTAGTTGACTTGGTTACAACCTCCTACTAAAAGGTTAGTCTCGGTACCAGACAGTAGTCAGGCGAACTATAAAGTGCCAATCTAAACAGAAGCATCCACAACAAACTCATTCATGCACTCCACCAAGGCAGAGAGCTCTCCATCTTAGCCAGTCAATTGAACTGCTCTAGTCCTGAAATGNAGATACAGTAGATTGGTGCCACAATTATTGTAAATAAAGACTGGGTACACCCCCCCCCCC
Oki104515-99	NC_034191.2	Oki_LG18	44124927	44125323	>Oki104515-99	GTCCATTTGGTGCTGGTTTATTATAATAGCTGTCTGAACTCCNTTTCCCAGCCTTAATTCCACACTACGTGGAGGCTCCAGCCAGTCCATTCAGACTTNGGGCTGCTCGCTNTGCGTAATTCGTTCACTTTCAGCTTTNAAAAAATGAATCAATTTCTCCACAAATTTCAACGTCTCCCTTTCAGGATCAAACGCGCTCCAAAATCTGTTAACTGTAAAGGACATAAAACACAGTTAACGCCTGTAGCCACATTGTACCTCCATGTCTTTCTGTCAATGTTTTATGGCATTTACATGAGACNGGCTACACATGGAAAGCTTTTTAGAAGCTGGGTAGAAGCTGATTAAGTTAGGAAAGGTTAGAGGCTAAGCTTTACCGTTGACCACAATGCAACC
Oki104519-45	NC_034203.2	Oki_LG30	1032806	1033398	>Oki104519-45	GTCTCATTTCTCCTTNTGAGAAAGAGGTGTGAGCGAATTGATGANGCCGCTGTAACTTGCGCCTGACTCGTGAGGAGGTGTGTCCCGCACAGCCCCTCCTATTTGGGGGGGTGGCTAATCTGAGTCCGAGTCACTGCTGTCCTCTGAGGAAGAGCTGCTGGAGNCCTCGGATGGGTCGTCGTCATTCTAGAGGATAGTAGAACATCTGGGTCAAATCCATTTTACTATTAGTGTGGTGATTGGACTATTCGATTGTACTAGGCTAAATCAATCAGATCTCTCAAAATGCAAACTCCGGTAAACTAAGCACACCTCAAATACTTTATATTTTGCTTATGTATTTGACCCAAGTCTACACTAAAGCATAGTGCCGTTCACCTCATCTTCGCTGTCGGAGCTGCCAGACGATTCTTCATCATCAGAGTCTGACGAGTCAGTCTTATCATCCTCGTCCGAGTCGGACGTATCCTGCTGGAGAGCAGGTAAAGGGTCTTTACCGCAAACTCACACGTTTACAGAATGGTGCACAGCATATACATTTATAACAGCACACGGAATACACAATTACAGGACAAACATGATAGGATAACAAA
Oki104569-261	NC_034182.2	Oki_LG09	22847142	22847722	>Oki104569-261	TCCATCCTCACCTCATAATCCTCCAGAACCACCTCCACTTTCTTCCTGTCCTGCATGTTGTTCACGTTGTCCGAGATGGTCGCCGATGCCGACGTGATCCCTCCGGCCGCTGCCACTCCGACGCCCACAGCCGTGATGATGAGCGAGGCGCCGAAGGTGAAGGGGGCGAGGGCCAGGCCGACGATGGCCGCGCCGCCCCCGACGGCGGCGGTGGTGCCGCCGGTGATGTTGCCAATCTTGGCCTTCTTATGGAAGGAGGTNATGTCGTCGGCGAGGGCATAGAGCTTGATGACGTACTGCCAGAGGACCTCGGCACGCTCCGTGAACACCTTGTTGAAGACACTCAGGCCGCGGTGCACCTTCTCCGCCAGTAGGGTGAATGACCTTAAGGGGGAGGGGGGAAGAGAGAGAGAGAGACAGAAGGACATGGCAAGAGGGAGAGGAGCGAGAGGGAGGCAGAGAGAACAAGTATTCAAACATCAGCAATGTTTCACGAGATTGACTACTGATTACGTTGTCATCACCACAAAGAGGACATACCTAGTCTCATCGTCCTTCACCGTCTTGTCTTCATCATCTGA
Oki105105-245	NC_034178.2	Oki_LG05	64407139	64407927	>Oki105105-245	AAATGCGCTCTTGCTGAAAAGACAAAATTGCAGTGAGTGCTTCCCTAGTTCTATACGAACAAAATGCAAATGATAACAAAGACAATAGAGAATGTTTGTGCAAGTTTCTAATCAGATGTGGAATGTTAGAGAAGAATCAAACCACACAACTTCTACAATAGAACATGGAAATATTTCCCGAACCAATCCATGCTTCATACCATTCTGTACTGCGTATCAAGCATCAACGCCTTTTCCATGTAACNCTCAAACAGAGATTTCCTCATGCCCAACCTTGCTGAAAGATCACTGTGTGTGATAGGCTGCAATTGCTTGTGATCGCCGAGTAAAACAATCTGAAAGGAGAATACATAATCATAAAATAGGTTATATATAACCTTTCCCTGCTTGCAAATTGAGTAACAAATTANCAATTGATTATCAATTACCTGTTCAGGTTTATGTGTCACAAGGGGGNTGAAGGCTTCAGGCTCAGTTGCCATGGCACACTCATCAATGATAATCTGTTTCAAGTCCAGTTTGTAGAAGTTGGGATTTGACGCCGCAGTACAAGTGCAGAGAATGACATCATGCCTCATCAACTCATGATTCCGAGCTTGACTTAGGAGGACTTTGTAGCTTAAAGTTAAAAGGTATATGGGAAAATAAAACACCAAATTGATAGAAAAATCATAAAATGTATTTCATAATTATACATGAATTAGGTAAACATTTTCTCTTCAAATAAAATCCTATGTGGTTATTTATTTACATGAAAGTAAGTTACCTCTCAATCTCCATGTCTGTGAG
Oki105115-49	NC_034185.2	Oki_LG12	13814940	13814539	>Oki105115-49	TTCGGGTAACACTTTCGTAGCTTCATGGTAATTCATTAAANCTTTAAGNTATTTCTATGAGCGTGAATGTTTAATGAATAGCTACATGTCACCTCAACGCTGACATTCATAATTATCGTACTATTGACATGTAGCCCTTACGTTAGACAGTGCATGAAGCCATTTATACTTTTCTACACAGTTGATTTGCTAGACATTTCAGGAGGTGGATAATAACATTCGATATGGGCTCTGTCAAAGTCACGGCGTGCTGCAGGCAGCTATTTTTGCCCCATGCAAGAGCACTTGCTTTAACTACAAAGATGGCTAGTTCTGGGAACATCATATGCTCCCTCCGAAGAAATCTCAGCTCCTCTTCGAGATTGCGGTCCAGCATGCCAGCTTGGGTGATTGACGAGTATG
Oki105132-169	NC_034192.2	Oki_LG19	35412762	35412317	>Oki105132-169	ACGTTGAGCACTATGCATGTTTGTTTTCTGGTTACTGCTGTGTGGTTTGCTTTAAAGACAGGAGATAGTTTCCTCTTAGTCATGCAAATGACTAATATGTTACATGGTTTGATCCAATTCTGACCCTAAACAATCTAACTTGCCCTGAACCACATGTCAAACACGATGNACTGAGGGCAGTGTCTGCAGGTTTTTATTCCACTCTTGTACTTTATTGATGAATTAAGGTCAATGATTATTAAGGAACTCCACTCAACTGGTTGCCTTGGTCTTAATTGAAAGGAAAAACCTGCACACANTAGGCCCTCCATGGAAGGAGTTTGACACCCCTGCCCTAAATGATCTAACTTACATTGTTACTTTTGTTTTTGCTTTTCTCATAACCTATTTATTAAAATATCTAATTGCTTTGTTAGCCAATTATCAACTTTTTTTATATATATATA
Oki105235-460	NC_034203.2	Oki_LG30	10366447	10365655	>Oki105235-460	TCTATGAAGCAGCAAAATCATTGAATGTGTAAGTAGGCTACACTTTAAAACCAATGAGAGTTCAAAGTTCCAATGATGTAGTTTTTGTCTATGCATGCTTGTTTAGAATGCATTTCATGTTCTGTTACTGTGTTACTAACCACATATCTGTTACTTTCATCATTAGAGATCCAGATAATGTGGTTCTGTGCATCCTGGCAACAGATGACGAGGATGTAAAGGACGTGGCCCTTCAGATCCACTTCACCCTGATCCAGGCATTCTGCTGTGAGAATGACATCAGCATCCTGCGAGTTAACAACACCAGGCGTCTNGCAGAGATCCTCGGCGGAGGGACACAGGGGGGAGAGCCCATGGATCTGCACTGTGTCCTGGTCACTGTAAGTATCTATTTCCATTTTAGTCACCTTATATTCACTCAAAAATCATAACTTTCAAACACAAACAGGTGCTAAAAATNGTTCAAAAGTTATTTTATTTTACTGGGGCACATGAGACACTCTCTCTGGACATGCCAGAACATTCCCACACCCACTAATTACTCACTCCTTGTGTCCTGTAACCGAACAACTCAGTCTTGCTACTAATGACTTCTGTGGAATTTTCATTGAGGGAAATAGCTTGAATTGCTCATCGTCTTGAAACTCCCAGGTGTTTATCTATTTTATTGCAGGCCATAAAATCAGGCATTAGGATNCTTTTGCAACTATTGACTCTCTCTCTTTTTCTCTTGTATTTGCAGAGCNCACACTCCTCCTCCTGGAAAGACCCAGCCCTGAGCAAAGTGAACCGC
Oki105385-521	NC_034177.2	Oki_LG04	79806637	79807201	>Oki105385-521	GGGTTTGTAGGCTTTAGTTCCAGCCCTGCTCTAAAACATCTGATTCAGGGTCAAGGCCCTGATGAACAGCTGTGGCTGGAACAGAAGCCTCAACTGCAGATTTTNAAAGAGTGATACTGTTTTTTTAACAGTGGGGGGCACTGACCATAGAAAATATGACAGGACAGCCATTCATTAACAGTACTGTGTCTAATGCCACATTTCAGACCCTTATCTCTCTAACCCAAACCTCATGGCTGATTGTCCTTATTGTATTCCAGGTCTGGTTTCCAGTAACACCAGAGACTTTTCTGCCAAGGTAACCTACCCTCACCTGAACTTCAGTGTCCCAATGACTGTCTTGGAACCGTTGCTACGGCGATACGCCCAGAAGGGCGACATTGGTGTGTTCCGGGACTTGGATACGACCGATGAGGGAGTCAGGAGGGTGTGGAGGCTACAGACTGCTCAGAGCAAACTGTGACTAATTACACACACAGACTAACTTCTATCAGGCAATAACTTTCTCACTTTTCTATGANCTTTTTTTAAGGTTCTACTAATATCAGTTTGAAATGTGAGAACG
Oki105407-161	NC_034174.2	Oki_LG01	28109046	28108573	>Oki105407-161	TGTGCAATAGGACTAAACGCAAAGAGAAAATGNATCATCTTCTTTTTGAGTGTATTTTGTGTACATCCGCGTAAATATTGAAGATAATCAGAGGTTTTATGGGTTCAGGTTAGGAATGGTTGATGAAGAGTTGTGAGGGNTTGCAGCAGCTCACAGCCTTNGTTTGTATTTTCTCATCCTTTCTTGCTGTTTCAAGAGATAATCCTATAGGCTGTCAGGACAGAATNGTCTTTAAATGAGGATAGAAAAAACAATGCAAGTACAGTATCTTACATTATGTCCGCCGTTCGGGGTTGTGGTGCATGTGACGTTTGACAATTCTTTCTCCTTTTCGTGTGTTGCAGTGCTCAACATCTCATTGTCACTGGCCTGTAATCCAGTTATTTACTTGTTGCATACTATCTTAAGTGACCTGCGTTGTGTACAATATGTAACTCTTCCCCCTGACATCTACTAGTAGGGTCATGTTATCCA
Oki105897-298	NC_034175.2	Oki_LG02	40295908	40296293	>Oki105897-298	CATTGGCTTCAAATAACTACTGTCGTGAACACNTGATTGTTGTAATGTCGATGAACCAATACANAATGCCAAGGATTGTTTGGTAAACTGAATCTCTCCACAGTTCTCCATCACAAAGATAGCAGCCCTAAGCATCCACCGTGTTCTTCTATAGAAACNGCCCTTTGAGGCAAAGGAACAGNATCCTAGGCAAGAGATGTTTAAAGNGACTTCAAAGAACACCNATCATTACAGCCCANTGCATCTACTGAATTCATTTCACAGTTTCATATTATTGGTTAACACAAATAATCCAATNTGAAATNTTTCAAAATGATCATATACAAATAACACTGAGGGNNGGGGGGGNATCCTGAAATGTGTCCCTGTTGCCAAAGATGAGCATTT
Oki106172-60	NC_034189.2	Oki_LG16	9429277	9428813	>Oki106172-60	GTAGACGTGAACAATGAGGATATAGCTGATAACTACTTGGCGTGTGTGTGGGAACCCTCNATCGTGCGTATCAACGCACTGACTGCCGCCAGCGAGGCCGCCTGCCTCATCCTCTCAGTGGACGAGACCATCAAGAATCCGCGCAGTAGCGTAGAAGGGCCACCAGGGGGCGGGAGAGGCCGGGGACGTGGCAGACCCCATGCTCACTAAGGGACCCTGACCTCTAACCTACAGAGCCATAGACCGANATTCTGGCAAACTAGGTGAAATAGGAAAGAATCATCCACTTNGTTACTAAATGTTCCCATGACAACAGCAGTCTAGATGAGATTCTGTTCATTTTAATTAGAATGTGATAGTCTTTGGAATGTTTGGAACCAACATGGCGGTTCTATTAGAGAGGCTCTAAATTCTAATGGAGTTTACTGAGCGATGTATGTCTATGGCTCTGGTCTAGTCTCACTT
Oki106313-353	NC_034180.2	Oki_LG07	18179501	18180199	>Oki106313-353	CTTTGGCTGGAGGATCGAGGGTTATTTTGGTTTGGTTTACCTATCAGGTGTAAATTTCCAGGCACTTAGTTCATTTTGGGCTTGCTCCAATTTGTCTTTGTTCTCTTCCAGTTCGCTCTTCATCTTAAGGAAAAACAAGTAGACCGCAGGGTCCACCATGGTAGATCTCAGCTGGGCCACATTGGGTTGCTGGGCTTGCTTCAGGTACTGGATCTGGGTCTGAAAAGAGGTGAAAATAATACATTTGTCAACCATGTGTAACCAGAGCACTCAGGTCCGAAAAAAGAGCAACAGTAGGTAAAGTAAATCAAGTTTCCCCATTACAATATGTCCCTGACATATGTTACTTACCNACTGTTGTGTCTTGATTTGTGACAATTTTCACATTTTCACACAGGGTTTGGAAAACTCAAACCAATGGACTTCAGACACAGAACACCACATGACCATACACTCACTGTGCATTCTTGCATCTCCTGCTCCTTTGTGGCCAACCTCATAACAAGGATGTTCTCTCTCCTGGCAGCCTCTTGTTGCTGCTGCTTCAGTTTCTCCTCAGACTCCCTCAGGCCCATNACATCATTTGCTGCAGAGTCAAAACAGGATACNTTTCAGTTGCTTTTGCAGACCTTTGAAGAGACTATTTGTTCAATGGGCATTAATGCATGTTAACATTTAAGAGTCCAGCGTTACTTACAA
Oki106419-292	NC_034190.2	Oki_LG17	21103092	21103859	>Oki106419-292	CCATGCCACTACCTAGCAACGATGGGTAAACGTAACGTGTTCCAAACTTCCCCTCCAACCGGAAGTCCAGTCTAGACTCTGCCTCCTCCACTCCCTTTCCACAGGAGCTGACCTCTGACCCCGAGCACCGGACCAACGCACACACCTGGAGGGTGAAGGATTAATCATTAATCATTGATACCATGAGACGACTAAGTGAAAAATCTGCCAATGTGCCCTTGAGNAAGGCACTAATTGCTAATTGCATCTGTAAGTAGCTCTGGATAAGAGCATCTGCTAAATGACTAAAACNGAAAGGAACTTGTAGAATGGTAGACTTAAATNNAAANAATNAAAACATTGCAAGTATGCACAAGGCAGGATCCCTACCAGTTCCAAATGTAAGCTGTAATCAGAGTTGGGGTCAATTCCAGTCAATTCAGAAAGTAAACCAAATTCCGAATTTTCCTCATGAAGAAGCATTGAAGAAAATTTNAATTTTAATTTCANTGTACTTCCTGAATTGACTGGAATTTAAATGTAATTCACCCTAACCCTGGTTGTAATGCATGCATGTAATGTAAATGTTTCTCTCTACCTGCAAGGCGAAGTGTCCGTCAGCCGTGTGATTGCCAGCGAATGCCCCTAGAGCATAGAGCTCCGTATTGCCACCCTGTGGGGACCGTCGGTACTGCAGGTGGCAGCAGAGAGGACCGTCACACACAGTCAGCTGGCCCTCTGAACCATGCAGCAGGACGAAGGAGAATGGGTCACACATCATAGAGGAGA
Oki106479-278	NC_034190.2	Oki_LG17	16744961	16745586	>Oki106479-278	GAAGACTCTCCTCAATCCACTGATTCATTTCACATTTCCTCCTACTAAAACCAAAAAGCCTGTTTGAATACTTTGAATATTAAATACATCCTTTCTTCCCATGAGATAATCACTGATCTGTCAAGGCTGGATTTGTGAAAGCAATAAAATGTATACCATGCTTCCACTTATACAGTCACTTACAGATCAGTGATGGAGAAGGGTACGTTCTAAAGACACTCAACACAGGCTCAATTAGTTTCATTNCCACCCTCTAGGTCTTTAGCAAACACTACACNGATGCATCGAAAAGTTTAAAAAATGAAGACATCTACAGCACGTAAACAAATGACTGACTCTCTGTCCGAACTCTGACTTTCGTGCTAAGTCACAGAGGAGATTTTTGTCTGTTGATAAACACTTTAGTTAGCTTGACAAAGATCCCAAACGGCTCCGTTCCAATGTGGGTCANGAAGAAAAGGAAAACTTAATCTTGATGGAAGTCTGTTAGTATCGTCCTGCAAAGAGACAATGATGCATGTTAGTGTCTAAGGCTCTCTCAGAGATCAAACACCAGAGTATGGTTTAAAAAGTTTACAAAAGCTGTTGAGGTGTTNGTGTGTGTACTTACGTGGGCTGTATGAGCG
Oki107336-45	NC_034188.2	Oki_LG15	35395957	35396428	>Oki107336-45	CAAGGCACCACTGCGGTCCGAGAGGTCTTTGAGGAGACTGGAGTNCGCTCTGAGTTCAAGTCCCTTCTGAGCATCCGACAGCAGCACAACCACCCGGGTGCTTTTGGTATGTCCGACATGTACATCATCTGCCGCCTCAGCCCTCTCACTCATGACATCAACTTCTGCACCCAGGAGTGCCTGCGCTGCGAGTGGCTGGAGCTAACGGAGCTAGCCAAGACATGCGCCACAACACCNATCACTAGCCGCCTAGCCAGCCTCCTGCTTCACGGCCTAAACNAGGGCTTTGACCAGATTGATCTGGCTATGGAGGAGCTGCCGGCTGTCTACTCAGGGAGGTTCTACCAGCTGTACCACAGGGAGCTGCCGCAGGTGCTAAAACACAAGGCCTGAGGACAGGGTTCCGGCCTTGCCTAGCACAACGATGCTAATTGCANTAGCAGTCAGTGCTTGTCATATTAGCGTGTGGATG
Oki107607-213	NC_034177.2	Oki_LG04	42592767	42593283	>Oki107607-213	AAATGGCACGAGCATCTGTAAGGAGTGATCAAGAGTGAGACAACCCAAAGCTTTAAGGAAATAACATGTTGCCTGCTTTTCTCCAAGACATCACAGCAATAGGGACATGGGTCTCTATTTTTAGACACCAATGTTCCGACCATAAATGAACAACTTGCTCCTAAATGTGATCTGATAGTGTGCGTTGCACCTGATCTAGAGTAGCCTACATCNCTGGAGAACATGGAACGCGGTTTACCTTATTCATTTTCCTCAAGGGTTGCAAAGTGATGAGAGGTTTCCGGAAAATCTCCTAAAAAGCGACATGGGAGACATATAACTTTTGCACAATGGAATCCAGAACACTTTTATCTGCTAATAGAGGTCGCTATTCCTGTGACTTTATGTCGTTTTTTGTCTTTGAAATATAATTTCACAGCAATTGTGTCTGTAAATTACAAGTTGAGGAAAAGTGTGGACAAAAANAACTCCGNCTAAACCCTTTCAAAAATAATAATTTCATCCTATCGAGACCAAA
Oki107974-46	NC_034197.2	Oki_LG24	9924120	9924594	>Oki107974-46	TCCGAACTGGCAGACCTCGAACTGAATCTTCTTTCCAACTGCGCCNCTGGTGTTTTTTGGGCAGTTTTGCGCGCCGTAGATGTCAATGATAATCAACTCCGTAATGTTGTGTTACAGTGACTAAAGTTGTGGATTTGTGTTGTTTATCAGGGGACTAGCATTCATCTATGTGCTTCCTTTCAACGCAACAAACGATGCTGTCGAATGGATAGTGTCTCAGTGCCAAAGTTAGCAACTCAACACACACTGACATGTAAAAGTATACACACACACACACACACACATACNAAACCTCAAACCTATAACAAACGTGCCATTTTGGCTTTGTTTGGTAGACAGAGATTGACANTTGGCCGTAGCACTTGGCTGTGGCACTTTGATATCTTGTTTTATACAATGCATCTTTATTGCCCAATATTGACAGTACAGTCAATGGCAATCTCATCTTATTCAGCAGTCATGCAATTGACGAACA
Oki108505-331*	NC_034192.2	Oki_LG19	54121652	54121099	>Oki108505-331	GTTATACCAAGTCTCTATGGAGTTTACTAGTGAAGAACAGACGAGACATAGAAACTCACCGCTGGTCATAGGGTCCTTCAGGTACAAGGAGAAGTCNATGACCCCCACATACACGACAGACACACGCTCACTAATTTCTGTAATCATTTGTAATTGAGCATTGTTTTCTGTCCGTGTCCATCAGGGCCAAGCCTGGCTGAAAGACGATGAGGCTACACAGTGTAAACACTGTCAGAAGGAGTTCTCTATCGCTCGCAGAAAGGTAAAGCTCTGTCCATCCATCAGTTGTGGACTATGGTCTGTGGCAGATGTATACTGAACAAAAATAAANGCAACATGACAACNATTTTACTGAGTTACAGTTAGTTCATATAAGGAAATCAGTAAATTGAAATAAATAAATGAGGCCCTAATCTATGGAGTTCACATGACTGGGTAGGGGTGTAGCCACGGGTGGAACCTGGAGGGAATAGGCCCACTCAATCAGAATGAGTTATTCCCCACAAAAGGACTTTATTTCAGACAGCAATACTCCTCAGTTTCATCAGCTGTCC
Oki109243-480	NC_034191.2	Oki_LG18	39479639	39480162	>Oki109243-480	TGTCATTTCCTTCTTGTTTATTTAATTATAAAGGCTGAAACTTTGACNTGCCGTCTCCCGGACACAGATTAAGCCTAATCATTGGAGTAAAACAAACTCAATTGAGAATCTCCATTTTTAAANTGCTTTTTAGTCCAGGGTTAGGCACATCAATGGGTCTGGGGGAAACCTCTCCTGAATGCNTTTTNNAAAAAACAACCTTTTGTAAACTTGAGTTCATGAACGGCGCTGCTACACTTTACTGTGATATTTTGTACACCCTATATTCAGTGGCAAGATGACCTTTTTTAAAAACATTTAATGAACAAATAACATATTTCGTTAACATTTTACTTACAATTTAAGAGGTGCACANANTTNAAATCTTAAACATGACAACAACTGTTATTTTCATGACTTACACTTATCTCCTCCATATAGAATGTAAATGTTCAGTAGCTTATTGTGGGATTTCCTGTTCTACCTGTAACTCGGCAGCANTGAGCCGGATGATGTCAACACTGCGTCCTCTGTATTAACTACTAA
Oki109874-122	NC_034197.2	Oki_LG24	15168228	15167849	>Oki109874-122	GTGGTGACTAAGACTTTTGGTGCTGAATAACTGCAGTTACAGAAATAGAATGGGTAGCTAAACATGAATAGGCATTAATACAGGTACNTGTGAGTATGTAATGACTGTATTTAGGATTAGANGTTAGTGTCAGGGGTGACAAAATCAATGCTGTTCAAAACTGATGTAATTGATTTTGCTTGTAAAATGTAATGCACTGAGGGAGGAGAACTGCACTATCATTCCATTTCCTCTCCTCATGGCAGCTTTCATAACCGTGAGGCTTATTATAACGGTAGGGATTCAGGGTCACATCACAAACACACTTATCTTTTGATTCCATTTGCAAACTCAGAAGGCTGGAATGGAAGGCCNTGTCCATATGCTCATGTGTTCTGCTCTG
Oki109894-418	NC_034201.2	Oki_LG28	43585722	43586259	>Oki109894-418	GTCCAAGGTAGCGGGGGAGAGTACGGTCCTGAGACACAGGCCTGGTGCGTCAACACTCTACTCATTCCTTTACTATCGGTGTCATTATGGTTGTCATTGTTTATCTTTTTGTACTCTATAGTCATGTGTGACTTCTCACGCATCCTTGGCTCCCTGATCCCCTAAATGTTAATCTGTCATTCCAATTCCTCCCCTATGCAGGTGCGGCTGTGCTGCGAGTGCCCATACTGTACGGCGAGGTAGAGCGTGTGGATGAGAGCGCTGTGACGGTGCTGTGGGACAAGGTTCAGGATGGGACCGAGAGCTGCAATGTGGAGCACTGTCAGCAGCGCTTCCCCACCTACGTCAACGATGTGGCTCGAGTCTGCAGACAGATGGCTGAGCGGAGGTACCAGGTGAGCTCAAACTGACTGGTTGNTTGAACAGCNCATAAGGCAATGTCTATGGTCTGGTCCCTTCATTATATTAATTGTATCTTCTGCATGTGTTTTTGTGCTTTCCAGGACCCATCAATACGAGGGATATTCCATTACTCTGG
Oki110064-418	NC_034183.2	Oki_LG10	55854699	55854056	>Oki110064-418	ATGTGTCACATCCTTCAACCATCCACACAAAAAGGAAGCAGGCAACAGCCATAGATGCAACTACAAAAAACAAAAGATCAGATAATGCATTATGCAGCCCATACAAAATGGGACTTTTCAGGACTATGAACAACAATACACTGCAAGCACTGCAGGGGGACTCTTGATAAATTAATCTTACCCGAAAATGAACAGGCCAGCACATGTTAACCAGGCCATTGTTCCAGAGGTGTGCTCCAGCCGAGTGATCACCATCTGGGCACATGCAGGGCAATGAGTCTGCACTGGAAGATCCCCAAACACCACACCTGGCTGGACNTAAATGGTCTGAACTGACACTGAAGAACAAAGAATGTTAAACACCAAACAGGAAATTAAAAGCTAACGTTCATTACGTAGCCTTTTAGGGATTAGCTANGTCCCTTGCACAGGACANTGTTAATCCATCAGATTCCAAAACTATTATGTTAAGAGTGCAAAGCAAACCAATAGTCTAAAATAGGGAATAGGCTACTTGAGATGGTTTGAAACCAAAAGAATGCATTCTGGATGGACCAGTTTGAGCTGTCTCAAGCCAAGTGTGTCAAGAGAGTTCGACCTATGAGGGAACAGCATAGTGAAAAGTGAAAACAATGTGATGAAG
Oki110078-191	NC_034189.2	Oki_LG16	46179655	46180128	>Oki110078-191	ACACTTCCTCTGTCTAGGGGGAAGTGCTTAGGGGCTAGGAGTTGATTTGGGACTGGACCATAGACTTGGTCAGTTAAGAGAGTGGACAGACAGGGGCGGGAGGGAGAATACGAAAGGTGGTTGATAAAAAATAAAACGTANGTTTGCGCACACACACACACTCGCTCTAGCTCCTATGACTTTTACACTCNAATGTCTTATTCAAGTGGCCCTTTCAGAACACTGTCTGTGAGATCAGTGAGCANAGTTAGCAGTAACTCTGCAGCCAATCAGCAGAGACCTACAGGAGGAAGTCGTCCGTAGACACTGATCAAAGGTCAGTAATGTTTTGATCGTTTAAATCTGAGCTTAAGGGCAACTTCTACTAGGAGAANAGGAACAGAGGTCAGGGGTTAAAGGGTTAGCGCTAAGATGGGACCAAGTCACAATTTTGCAAGTCTCANGTTTTAAGCTTTGAGTCAAGTCCCAAGAAAT
Oki111681-407	NC_034185.2	Oki_LG12	17203758	17203277	>Oki111681-407	CCGTTCTGACTGGGCTTGCCATCCTTCACGAGAACCGGGACTGCAACACGCCTCGGTGACTGCTGTGGGCACACATTGCCATTCTCCTGTTGAATCTGCAGTGTGGCTTTGTCCTTCGCCTGGCGTTTCATTTTGTACCGGTGGTTCTGGAACCAAATCTTGACCTGTGTCGGTGACAGGTGGATCATGCTCGCTAGGTGTTCCCTCTCGGGTGCTGACAGGTATTTCTGCTGCTTAAACCGCCTCTCCAGCTCGTACACCTGGGCCTGAGAGAAGAGCACCCTTCGTTTTCTCCTGGGCGCTGAGTGTAGGGTCACCATGGACTTGGTGGCGTCCATCCCAGCAAGCGTCCCCATCCCGGTCATGTTCATCCCATTGGAAGCCCCCATGAATCTAGAAACTGCAANAGCGCACAGATATAGGCTGTTAAATAAATTCATATTAGGTGCTATGCATCATGCACCATTACAATGTAGTTTCCA
Oki113457-324	NC_034186.2	Oki_LG13	58113457	58114127	>Oki113457-324	GCTCAGATTCATCTATGGAAGAGGAGGAAGAGTTAGACATTGTAAATATTATCCAAGTAATCATAGCCTATGGATTTCTCTGTGTGGTTATTTTTANAAGTTAAATAAACAAAGAAGAGTTGGTTATAACAAACAGCTTTAAAAAATGATATGAATTAGATATTACACAACCTACAAACAAAAACAGGCAATATGTTTTTAAACACAAATAGGTCTCATGGTCATGCATTGGTTGATACATTTTTTTGTTGCGTTATGTCTCAAAATGTGTGGTCTTTCTTACTGAGGTGGTCCAGGCTGACAGTGCTGGGGGTCCCTCTGTGNCTCGTTCCTTTTCCAGGGAGGAAAGAGTTGCTGGTGCTGGCATCCTCCATGCCCGGGCTGAACTGTCCACTCTGGGCTGGGGAACACAGGGGCACAAGGCTGTGGTACGTCTGGGTGGAATCCTGGAACCCCGCTTGAGACTGGCCCAAAGTCAGCCCATCTAATAATGAATAGAGAGAAAAAAGGAATGAACAATCATCATCAATATTCATTCATTTCTAAAACTNCAACAGGTGTTGATAATAGAATCATTCTCAAAATGATAGAAACATATGGATTGGAGAATAGGGGACTGACACTCACCACTTGGGTATGACGCCCAACAGTTAAACTCTGGGTATGAATCC
Oki114315-360	NC_034190.2	Oki_LG17	82660950	82661483	>Oki114315-360	GTGGTGATTTGATGTTGTGTAACCGGTTGTCCTTTGCGGTCNACTGAGATGAGATATGCATATGTTTTTAGTAGGCGAGGAGGCTGAGGAAGATTCTAGATCGACCCTTAAGCCCATAACTCCCGAGGTACTTGTGTAGAGATGAAGTTGACTAGATCGGTGAGGACAAATCTGGCAACAACTCAGATCGGTTTAAACAATATGGTGAGTGGCTCCACCTTCTCATAGGATACNTGGAATTGTTGCCGTATTGCTTACACCTATCCAGTCCTAATCAGATCTCCACAAGGGCCTAGGAGCCAAGGGCCCATTTAGGACTGGGCTATAGGTAACTGAGGAGGGAGGCAGTAGTGAGTAATNGCATATGGTGTGGAGGGTGATGTCACAGGTCAAGGGTCACTCAGCGATGATGTCGTCACAGTCCCGGTGATAAGCGCGGAAGGAGGAGCTTCAGAAGGGTGCGTTGTCCTGAACGGGGTTAGTTTCGGTCGGGGACTGGACAGCTTCTCCGTTACGTCTGGGTCCAACCACCAT
Oki114448-101	NC_034196.2	Oki_LG23	2055279	2055806	>Oki114448-101	AAGGGGATGATATTTTAGCAGAGTGTATCAGTTCAGCCATGCCAAAAGGTAAAATCCACAAATCCTTTAGAGTACAGAAAATGTTCGATCAACCACTGCANCCGTCAGCTTCTCCTGTTAGCCTAGTCCAGCAGGAGGTTGAAAAGAAGCCCACTTCCCCTGTTAAACCAATGCCACAGAGTAGTGAGTACAGAGCTAGGATGATTAAGAAACCCCAGCCTCCATTCAACTTTTCTTCANACCCTGATAAAAACAAAGAAACCAAAATGCAACAGACAAAAATGGCATCCAGAGATTTCACAGATAAGCCACCAAATGCGGAGAGGCCACGGCCAGGGTTTGCTTTTGACTCGCCACAGCATTACACACCAATAGAGGGTACACCCTATTGCTTCTCACGCAATGATTCACTGAGTTCATTGGACTTTGAGGATGAGGAACCTAACCTTGCCAAGGAAAAGGCAGAACTCAGAAAAGACAAAGACCAGAGAAAAGCTTCAACAAAAGACTGTGGAAAGCCATCGTTAA
Oki114587-309	NC_034186.2	Oki_LG13	61933449	61933933	>Oki114587-309	AATGATCACTTGGTAAAAGTGGTGGCAACACATGAAGAGGCTCACCTCTCTTGATGTCATCTAGTTGGGGCTCAGGGGAGGGGTTGTCCTTGGAAGGGGAGGGGGAGGTCTTGGCCCCTGCACCAGGCTTAGTGGGGGCACGGAACTGCGCTGNAGGCTGGGTGGCAGTGGCACGCACCGACTGTTGCTCAATCCTGGCCTGGATCTTACTGCTGCCCTCCGCTCTGAAAAACAAAGTCAACAGCTGCACATCTACTGTCACAAATGATCTGCAAAACACATTTATCCTAAAGGTTAATTGTTACTATNCATTTTTGAGACAGTGTTTTGGTTAACCCCTCACCTGGTTTTCTTGACCTGGATACTGCTGCTCAACTTCTCCAGCATGTACTCCCCAGTGTCATGATTGATGATAAGAACACAGTCTTTCTGATATGGCCGCTTATTCCCTTTGAATACTGTCATGGGTGGTGTAGAGCCCTACG
Oki116362-411	NC_034197.2	Oki_LG24	41428974	41429614	>Oki116362-411	GTGAGTGGATTGCTGGATTTAGATCAAGTTGAATCAGATGTCGTAGTGTCTCTAGACTGGTCCCAATTTTGGTTTGCCCAAAGCTGGCAGCAATGGAGATTGTAAAACTGCACAAACAGAATCTTGTACCAGGCTATGATTTCTCTGGTAGTGAAACAGTATATAAACTGAAGAATATCTAACAACTTTATACAATATTAACCCAGTGAAAAGGTGATGGTTTCCNGTAAGTTTTATAATATCCTTGCTTGTTTGTTTTTGATTCCAGGACCTGATCATCTTCCCTGATGACTGTGAGTTCAAGAAGGTGAGCCAGTGTACCACTGGGCGGGTGTTTGTGCTCAAGTTCAAGGCTGGATCCAAGAGGCTGTTCTTCTGGATGCAGGTGAGGGTTGAATTAACATTACACANAACATTTAACATAATACCATTTCTTTTGACATNNAACTATAGCAGGCAAGGTGGGAATTAATTAGCCTGGTGGTCCCAGGTCTGTTGGTACTGTCTTGCCAAATGTGTGACAATGACCATAGGAGTTTGGCAAGANAGTATAAATGGGTCTGGGACCAGTCAAGGAAATTATGGGATTTTTGTTAGACCCTTAAAGGCCCAAAGCAGCNGTTTATTTACTATATTTAATG
Oki116865-244	NC_034187.2	Oki_LG14	51748936	51748448	>Oki116865-244	GTAAGGTTTTGTAAGACAGTCACTAAGTGCAATTCACGTTATTGAATAGTACAAACATGAAGATGTCATTTGCAATATATTTGGCATCTGAGTTGGCATTGTTATGTCAGCTATTTTAAACAGTCATCAAACCGTGGGATGAATCTGTAGTTTAAAACCCATACATGTCCTCCACAGCTGATAGATAAGAAAAATCTTCATAAAACCCATTACTATTTTACATGACTGAATCCTTTATGTTATNGATTTTATTTGGTTTCTATGGACCTACTTTTACCCGGTCAATTGTCTATAGTCCTGTTGTCATAACTATTTGTCAAAAAGAGACCAAGTCTTCATTTCAATGTTGNNNNTNNNNTTCTAGTATTTTCCTTTACTGAAGCTTGTAACAGTTGTTTTTTTAAACTTCCTTTTACTGTAAGATTAGTGATGACTTCAGGGACTTTTTANATTCGTCTTTAATTATTATTTAATGTATTATCCACCTTT
Oki117043-374	NC_034176.2	Oki_LG03	20484771	20485384	>Oki117043-374	TTCCTGTGAAATAAAAGCAACCATGAAGCAAAACATCCGATGTTTTCAATCAACTGCTTTAAAATACAGTATAACAGCCTACTGTACCTCTGCAAAGTCACTGTTAGGTGAAGCTCCTTCACAACCGTCACCCTTCTCCAGCTCAATCATACTAGTCTGCTTTGCCACAGGGTTAGCTCTCCTGGGAATGGAAAAGGTGAATATAATCTCAATCTTGACACAAACTGGCTAAACGTCAGAATGGATTCTGAAACACCACGAGAACAGATCGATATTGTGGAGACATTAAGGGGGAAGACCTACAGTATCAAGCAGTTTGTTATGGTGTACCTTGTGTTTGCAGTCTTCCTCTTAACCACCGCAGCGAGGACACNGATAACAACAATTGCAGCACAGAGGCCAATGGCCCCATAGATGAGTGGGCCTTGCATAGTCTTGGTGAGCTGGTTTTGGCAGGAGTCTCCACTNTAGCCTAAACCACAGGAACAGGAGATGCCCCCATTGGTCTCCACACACTCCCCATTCCCATTGCAGTGCTTTTCACTACACTGCTGGGCTTCCAGGTTTCTCACCAGCCAACTGTTGTCCAGAGAGGTGGAGCCAGGATCTGCAGG
Oki117144-64	NC_034191.2	Oki_LG18	48782101	48781638	>Oki117144-64	GCCTCAGGACCCTCACTCCAACCAGCANGCCAACCACATGCTCCACAGACACCTCTCCTCCACNACTGAGCAGCAGCAAGGCCACCAGGCTGGCCCCATGCCCCCCTCCTTCAACCAATTGGCTATGTACTACAGCCAGCATTGTAGCCCCAGTCACCCCAAGCGACACCCAGGACATGGGACAGGACAGCGCTCCCCTCCCCCAGACTCCCACCCAGCGGACCCGGTGGAGCAGATGCATCCATCAGAGCTGATAGGTGAGGTGGACCGGAGTGAGTTTGAACAGTACCTGAACTCCTCCAGACCTGGGGACATGACAGGCCTGTCTTATGGGGCACATGAGGACAACATGCAGGGACCTGAGAGCCTGATATCCTCTGTGCTCTCTGATGCCAGCACAGTGTTCTACTGTAACTACACCTCCTAACCTCCTGGTCCTCCCTGTCTCTATCTACTACTGAAGCC
Oki117286-291	NC_034194.2	Oki_LG21	10110988	10110533	>Oki117286-291	GCTGTGCATTTATTCTTGTGATGTTAGGAAAATAGTAAAACATTTTCTGTGGGGTCACTCAGTAACTTTCCTCATCATACACTATGGTAAGCCATGAGGAACAACACATCAGTCAACTAAAGATGTATGAACTATGCTATTCTTATGATCTGAAAGGGCGGTAATTTGACTTGAGATCCGTCTGACACAACCTGGACGTTCGTGTAAATCCTTCCTTGATCTCAATGGTAGACTTCTTTAGTTAAGAACATAGATCTCAAGTCAGAATAATGCCAAAAGTGAGACCTCTANCATACCTGCTTCTTTATATGAAACAAATAAAATATTCTCAAGCAGCATTACCTGATCATGAACTGGTAATGATTACAAACATTTCTCTCATGCCATGTCCAAAATGTACAACAATGCAATTATTAGTTTTAAACTAAATTNATGCAGTATCTACACAGAGATGAT
Oki117742-259	NC_034201.2	Oki_LG28	37177955	37177549	>Oki117742-259	CCGCATACTCAAACAGGAAAACGCCCAATTGAATAAGAGGGTAGAAGAGTTGGAAGATGAGACGAGGTACCTGAGAGCTGTGTTGGCCAACGAGAGCATGTTAGCCCAGCTGTTGTCAAGGCTGAGCGGTGTGAACGGCATGAAATTATCTTCCTCGCTTTTCCNGGGGTCCAACAAGAATGACGACCACGATTATGCCTTGCCGCGGAAACGTGTGAAGGTGGAGGAAAAGGAGACTTCTGGTGGCGTCTGTCTGCANGTGGACAAGAACAACGTCTCAGTGGAGTTCTGCACTAAGTGTGCNGAGAGTGCAAGCGCATCACTCAAAATGTAGGGTCAAGTACTTTTATCTGTTTTCAGATGTTGAGACTGAACCTGATTAACTTCAGTGTAATGAACGTCAGGGG
Oki117815-369	NC_034175.2	Oki_LG02	59106696	59107110	>Oki117815-369	CACACCACATTGTGCTGGTCTCTGTATAGCCAGGTACCAGTACATTGTTCTCCAGAAAGAGCTTTGTACTGTGTAGCACACTGAGTCTGTTCTAGCCCATCTGTTTTTAGAACTCTCCCACGGTATGACAACGGAGGGGTATGTCTCCCTCTTTACCCACAAATCACTTGTGTGTTTATCTCAGGTCAGCTGCCCCATGATGCAATGGTAGGACTTCTTGTATGAACAAAATCTGGAAAACTGTTGTCATATCACTAAAACATGTAATATCTGTATCATTCATATACCTGTAGTGTACTGTACTATTTCTGTCAAATCCTGATGTAGCTTAACCATTTGCTCTGTCTCCCACTCTGATGTTTGGCTTTNTTTGTTGGGTTTCTGTGAGGCTTGCTGTACCTCTAGTGAAGCAGAT
Oki118152-314	NC_034188.2	Oki_LG15	19891132	19891841	>Oki118152-314	GGAGCTGGAGCTCAAAACTGAGGGCATCAACATGCACGAGCTGTTTAACCACAGTGAAGTAAATCCACAAACTTTCACATGTATAGAGTACTTGTACAGTAAAAACATAATTTCTTAATGTGGGTATCTTTGTTTATACATTCTATGCTATGTGTTTTAATCTCAGATTCTTGATGTGAATCGGCTGTACTCCAATGAGGTCCACGCCATGGCAAACACGTACGGCATTGAGGTGGCCCTGAGAGTCATTGAGAAGGAAATTAAAGATGTCTTCGCTGTCTACGGTACAAACAGGCTCACAACTTCTTTAGCTNTCTACTCATTTCCCAACAACAGGTTCTGGAGAGNTGTGTGATCTCCTCTCTGCTCTCCTTTCCTTTGCAGGTATTGAGGTGGACCCCAGGCATTTATCCTTGGTGGCAGACTACATGTGTTTTGAGGGCGTGTACAAACCTCTCAACCGCTTCGCCATTCAGTCCAACTCCTCTCCATTGCAACAGATGACCTTCGAGACGAGCTACAAGTTCCTGAAGCAGGCCACTATGTTGGGTAGGCATTATTACACAAAACATCTGTAGGCTGTACACATAATACAACAGGAGACGTAATACATCATAAAATAAATAGAACAATACATGGTCTGCCCCTCATCAGTTGTTGGTTTAACGAGGTGTCTGATCTTTGCTCTCTCAACAGGCTCCCATGATAAG
Oki118175-264	NC_034193.2	Oki_LG20	41314816	41315226	>Oki118175-264	CAAGAGGGAGAATGAAGTGAAAAGAAATGGTTGAATTAGACNCGCAACCTCTAGATTATACTTTTGTTATTGTACGGGTATGTCTGCAATGATATGATATAAGACATCTAATGCCCCCTATGCTTTGTCCANGTGAACACTAACAGTGTATTCACTTGTGTTGTGACCCCACATCGCTTACTGCTCGGGGTAGAAGTTCCCCTTTACCACAGGTCTAGAATCAGATTACCCCAAATCCTAACCATTTTGTGGATGAGAAAATGNCTGAGCCTATAGCAGTGGTAAGGGGTAAGGTTCTACCTACAGTATTCCCCTCTTAACTGTACACCATACCTCTCTATATGCAAATGATCACTGTGTCCATATCTGTATGGAAGCAGCTATATGAAGCCCCTCCCCTCAATTTTCTCT
Oki118654-330	NC_034175.2	Oki_LG02	67240688	67241141	>Oki118654-330	GACCGTTTCCTCATTATCGTTCAGCGGCAGGACAAGCTGACGCCACACCGTGCCAAGCTGCTCATCGGCGCTTCCTGGGCGCTGTCCCTCTGCGTGGCGCTCCCGTCCGTGATCGGCTGGCGGGCGGGCGCGGCAGGTGTGACGGGCATNGGGGGGGCCTGGGCACCACAGTGCGTGCTGGGCTACAGTGAGTCGCTGGCCGACCGCTGCTACACGGTGCTGCTGGCAGTGGCTGTATTCTTTGTGCCGTTCGGCATCATGCTCTACTCCTACCTGTGCATCCTTAACACTGTCCGACGCAACGCCCTGCGCATCCACAACCACACCTCNGACCAGGCCAGCCTCCCGGTCCTCAACCAGGTCAGCAAGCTGGGCCTGACTGGCCTGCAACGTCCCCCGCAGGTCAATGTGGACATGAGCTTCAAGACACGGGCCTTCACCACCATCCTCATCC
Oki120024-226	NC_034183.2	Oki_LG10	33356162	33356455	>Oki120024-226	CCAATCAGCATCCGGGGCTCGAACCACCCAGTTTATAATAGATAATAAATCATTCTCACAGCACCGCCAAGTCTCTATTCTTACAATCATCCATCAATCACTGAATAAATCCAGTGTAAATTTCAGAGTGTATTAGCAATATAGTAATTGGTAATACCTACAAGTAATCATAGTAATAACCATAATTTCACAAACGAGGCCTTAAATATCTCAACCATTTGATTANAGTTTCACACCACACTTTAGAGCGTGCCGTTCATTCGACCTCTGCTTCTTCTGGTGTGGCGAGAACCCTC
Oki122593-430	NC_034184.2	Oki_LG11	16578281	16577535	>Oki122593-430	TCCTGCCAGGGAATTACTGTCCATTATGCTCTTGTATAACAAAGGATAGGATAGCCTACAACTCCTAACTAACTCTGTTGTAATTGTCCTTTAGGAATTCAAAACCTCCGGCTCCTCCAACACTGACACCAGCAAAGTCAACGGGAACTTGGAGACCAAGTACAAATGGGGTGAATACGGCCTGACTTTTACAGAGAAGTGGACCACAGACAATACTCTGGGGACTGAGATCACTGTTGAAGACCAGGTAGAGGAGAAACCAGTCTAACTCAAGTGATTTGTGAGCTTTCTATTTGGTTGTGCTTAGTTTTTTTCTTCTTCCATAGATCACCAAAGGACTGAAACTTACATTCGACACCCAATTCTCACCAAATTCTGGGTAAAGTGTGCCTTTTTTTTNGTTTCAAGCATAAATGTATGTTTCTCACCNGTCTTTTGAGACCCTGGAATCGATAACATTTATTGTGCATGTTCAGCGCTGCATAATCCACCAGACTTTCTTTATTGAAAATAACCAGGGAAGACTGAACAAGAACAACCGAGATATCAGATGTTTATTAATCCTCTTTTTACCCCCCTCTCTATACTTTTTTTTTCTAACAGCAAGAAGAGTGGGAAGGTGAAGACTGCCTATAAGCGTGAATACGTCAACCTGGGTGTGGACGTAGACTTTGACTTTGCCGGCCCGGCCATCCATGGGGCAGCGGTGGCCGGATACGAGGGATGGCTGGCTGGCTATCAGATGAC
Oki123205-88	NC_034190.2	Oki_LG17	74991525	74991835	>Oki123205-88	GTAGGAATTACATTCTGGACCCTGTTTCAGAAGCAACAAAGACAACTTTAAACCAAAAACTTTATTGGGAAAGTATAAACAAAAGCANTGGAGTAGGATAGGTTTGGTAGAAGAGTAGAGAATCCAGAATGTCCCCATAATTTTCCCAGGCAGGTGGTCTCTTGACCAAGACAACAGTAGCACTGNCTTTACAGCCTCTCATTGGCATGGATGGCACATCTCAGATCAGACTTTGAACATGAGATCCTTGGTCCCGTGTTGTGTCCAGAACGGTCACAGCCATGGTGTTGTAGGGGGAGGCATTCTACTTG
Oki123921-90	NC_034194.2	Oki_LG21	25421552	25422463	>Oki123921-90	TGTCACAGACAAGATGGTACAGCCCTTCCTGAAGGACGGGAGTTCCCTGGCGACGGAGATGAAGGTATGAATTATGAATTAGATTGTAANTTATCTTGCAACTCTGAAGTGGGATGTGATGTTCCCTAAGGTTCAGGGCTTGGATCCCTTCTGTTCACTTTATACATGCTATCCTTTTGTAACATCATCCGTGAACATCCATCCTTTTTTTCTTTGTCCTGTAAATAGCATGAGCTACTGCTTAACCACCCACAGGGAACAGACNTCAGTTCAACTTCTACTTTTGATTTACATTTGGTTGAGTTATCAACTAACGTGAAATCAACAAACAATTTGGTTCAATGTCATCCCACTGAATATTTTTAGTTGAAACAACATTTATGCAACCAGTTTTTGTCCAGTGTGTACTTTAAATTCCATGTTNCCACAAAGTCTTCACCTCTGTTTTCTATCCTCCCTACAGGAAGGAAACATATTCCTTTGCGACTACAAGAGGCTTGAGGGTGTGCCAACCCGGGTGGTCAATGGTAAACCATTGCCCCTCACGGCTGCCCTCTGCCTGTTCTACAAGAACCCAGAGGACAAACTGCTGCCTATCGCCATCCAGGTACAGTACACATACCTGGAAACAGGGGCAGATGTTACAATGTTGCAAATGCTTAGTAAATATGTTCCTCAGAAGTGATGATTACTTCTGACCTCTGGGTTTCTCTGTTCTGGTCCTGTATAGCTCAGTTGGTAGAGCATGGCGCTTGCACCGCTACATGACTAATGTATGCACACATGACTCTGCTAAATGGCATATATTATCTCACAGCTGGAGCAGCAGCCCTCTCAGCAGAACCCTATATTTCTGCCTAGCGACTCGGAGCACGACTGGCTGCTAGCCAAGATCTTTGTGAGGAACGCAGA
Oki124162-62	NC_034187.2	Oki_LG14	56409200	56409388	>Oki124162-62	ACAGTTTGATTGGTTGGAACTGCCAGGTGTCAGGTGATAAGGCTATATACACTCAGCAAAANTATAAAGACAACATGTAAAGTGCACAAAAAGGTTATTATTCAAAAATGTTGACACATGTGTTTACATCCCTGTTAGTGAGCATTACTACTTTGCCAAGATAATCCAGCTACCTGACTGGATAGGGCAT
Oki125998-340	NC_034192.2	Oki_LG19	40100226	40099760	>Oki125998-340	GGTGGAGGAAGCCTCATGTGATTTCCAAGCTGAAATGATGCTTGCCACATAACAAACCACACAAGTCTTTTGTGTAAAACACAATTACACTGAAAAGTAATCGCACATATTATTGACTTGAAAGTACATTGCTTTTATAACTAGCTTATGTCCCATCAATTGATCTACTGACCTTCAGGACCATGTCAGAGAACATCTTTAGGGGCCACATTTATTCAACCATTGGGCTTAAGCGGTGGACAGATTAGCCCTGGGTTTGCGGTGAGTTAACACATCATATCCGCAGGTCTTCTTCTAAGCAGTCTCATTTAGATATTCAAGACGTANACCAAAACATACNGAGGGCCTGTACGAATAAAAGTGATGTCGATGTGTTCCTTTATTGGGCCTGCATAATGACCTCCCTCCCCCTCTGCTGTACTGTGGCTGAACACCCAGGGGGATGCTTTTGTATCAGACGTAACCAG
Oki127236-383	NC_034186.2	Oki_LG13	32497678	32497114	>Oki127236-383	AGGTCTCTTATCTGTGTTCTGCATTTAAAGTGCCTTTCTGTAATTTGTTAAAGTCAAGGTCCAACAGCAAATGCAGACACTCCCAGACTCATTGAGGCAAACTTAGAGATTCCTATAAGTGGACTCATTCCTTATTCAGGTGGACATACTTTATGGTGGTATTGCTGACTTTCTAGACTGTTTAATTGTCACATTGACTTCACCTCCCCTTGTAATTGTGCCACTTTAAGTAATCCACCAGCAGATAAGAAACCTCCTGGCCCAAACCCTAACTCGAACTTTCACTCCCTTGCTCTCCTATTCTCCTGCCACTTAAACAAACTTGTCTCCCAGGATATTGCTGTTTTTGGGGTGTTGTGAGANATTTTTCTCNGATTTTTTTNGTTTGTTTGTCTGTTTTCAAAATCAGTATTTATCTACATTTTGAGGAATGTGATATTTCCAGCTCGTCAAAAAAAAGTAGATTGCTTGGATCAAGACAGATTTTCCCCCTACATTTTCAAAGTACGCCATTGTGAAATGGCCCCTTTCCATTTTCAAAGACATCTCACTGGTGGCTCTTTTC
Oki127760-301	NC_034184.2	Oki_LG11	26816146	26815470	>Oki127760-301	GAGTCCTTCTTATCTGACGGTTTGGAATAGGGTTTGAAGCTGGATTTGTCATCCACACCGATGTCACTCATTTTTAATGGACCGGATTTGGACTCCTTGTCACTAGATCCATTTGATGTTATAGAGGATAGTTTGGAGGAAGGAGGGGGGTCCGGTTTACCGATTTGAGAGCATGTCTGCGCCAGCAGTGCCAACGGACTCTTCTTAGCATCTAGCTGTAGAGAAAACAAAATCTATAATTTTACAAATCGAGTACTGCAAAAAAATATACAAACAATCTCAAACAATATAGGACTTTTGNTCGAAATGCAACCAGAAACGGAATGTTCGAGTCCTTATCCAAAATAATTGTGCGCAGTGCGCAGCTTTTACGCGAGAATAGCCGAGCTCTACGAGTAGATTTAAGATTCCCATTTCCTAAATTCATAACAATTTCCCTTACCAATCATCTTTATAATAGAATAGCCCACATGTCCACTTCAATATAATATGAGTTTTCATTTATGCTATTCCATGTCTTACATTCCGTNTCTATGTGTAATGCTTACAAAACNAANCATGAAACTTGGAAGCATTTATTCTACTAGTCTTTTTGAAATCTTACCTCAATAGGGCTAATCGGGGTAGATGGTAACGGTTGAAGATACTCTGGATGCAAAATGTGTCCTGATCGTGCC
Oki128302-547	NC_034174.2	Oki_LG01	32440209	32441169	>Oki128302-547	TTTGTATATGCTACTAAGGCTCGCAAAATAAAACGACGTAACATGCGTACGGTAAGAGCATGTTCAGAATTATAGCCATGTCATTGATCCATCTAATCTGATGTGCTAGCTATGCTATACCGTAGATCTATATGTGCACCCTAACATGTCATCAAGATCTCTCCTCTCATCGTTATGATAATCAGCTACATGTAGATGACTGCTATTGTGTGATCCTAAAACATGTCTTTCATCAGTTGTGGATCTCACGCATCGCGGCAGCATCACGGGAGCACGGCATGAAGTATCCCGCCCTTATGCACAACCTGGTGAAGGTCAGTACATTAGGCCTACAGTATATGTCTTAACCTAGTTACCACTCTGTTCCATCTAGTTAGAATTCAGTACACCGCTGTATGGCATTATTGTTCCCAAGGTCTGATTTACAATGATGCAGCGGCTCTATAAGGAGGGCAACCACATGTAATCAGAGCACAGAAGATACTTAGAAAAGAAAAACATTAGCTGGAGGGGATTCACTGAAAATGTTATGTATTAATAACAAATNGGGATGAATGTTACATGATTGATTNNATGTACTTTACTGTAAACCCTCTTATCCCACTCCTTAAAGTTGTAACTCAAATCCTCTCATTCTTTCCTAAGATTTCCTTAGATTTTTGTTAGTTCAAGGTGTATACATATTTACACTTCCATCCCTTTTCTCTCCCGTTACAGAGTAGTGTTGAGGTGAATCGACGTGTTCTGAGCGACCTTGCCATNACAGAACCTAAGTCATTCCTGTCTCTTGCAAAGCTGGCCAGGGCGAGGCAACAGGAGGGATTCGGTGCAGCGCTGGGCGACGGCAAAGAACCTCCTGGTGTCTTCTCACGCATTGTCACGCTACAGTGATCTAGCCACCTCCTCCATAGGCAATTGTAATGGACACCATACCACCTCTTTGCAAGTGACCCACCCATCC
Oki128757-232	NC_034178.2	Oki_LG05	7789398	7789024	>Oki128757-232	TTTTATTTCATTTTCGGGGAAAATGCACAACCTTTTTTTGTTTTTACGCTGGTAATATGATTAACATACCCATCGGTTAATACAAGTTTTCTGTCAGATATTTTTTGATCGAACCAAGGATGAAAAAATGGAATCCATCTAGTCTTGGGAGATACTCGTGTGGATTTTATTTACNTNNATGTTTTCAAAACGTTATTGTACGATGACCTTTTTTATCAATGTGATTTGGGANAGCTTTTTGTGTTGCACCCGGTCTCTGAATTGTTTAATATTGTAAGGAAAACATATCATTACTGGAAATTAATTCCATGTGTTCTGCGTCGATCAAATTATTTGGAGTTTTCTAAAGTCCCAACTCATGTTAATCTGCCACAT
Oki128851-185	NC_034189.2	Oki_LG16	40477415	40477087	>Oki128851-185	TCTTGCTGCTGGCATGTAGCTTTGGTGAGTCTGCCCATCAAGGTCTTCATCTTATTTCATGTCTTTATTTGACAGGGACAATGCCAAATAAACACATTCATCTGTACCAGATTAAAGCTTGCTTGCTTATTCTTATCTCCATTCTTTAATCTCCAGTCTCCCAGTTTACACAATGGATAACCAGNCTCCCTCTAATANAACAGAGGTAATGTTGTTATTCTGTTTTCTCCAGGAGAGGGCCTGAAATGCAACCGTTGTGTTGGAAAAGGCTGCAGGAACACAGTGGAGACCTGCCGTATTGACCATGACACATGCGGCACGGTCTTATT
Oki129870-552	NC_034193.2	Oki_LG20	38681176	38682099	>Oki129870-552	TACTTGAATCAGCGCTGTCAAACAAGAGGAGGTAGGAACCAGGACAGGCCTAGTTTTTTAACATAAAAGACTGGACAATATCATTTAAACAGTGTATAAAGCTTGAATGTATGTCCAATGTCTATTAAAACTCATTTGTTCTCCAAAACAAATTTAATACTNATGGTTTACTTTTTGAATTCTAGCTTGGAGGAACCTACTATTCCAGAATTATCCATTAGGAGCGAGCCTTCCTCACAGCAAACCAATGATGACATCTCAATTCATGAACTCCTCAATAGTCTTTCATTGGTACAGTAGGTCCTGCTTGGATATTAGCATGCTAGTTTCATGTGTTTTTAACTGATGTACAGNACAANGTTTTTATGCNAATTTCTAACAAAACAATTGTGAGTTATTGGTATTTTAAGATACTGTACACTGTATTAGCCTCAGTTGATGTACTTTAAATATTCATTAATTATTAATAACATGATACTCAATTGATGTGGTCCCCAATTTCNCTGNNATTTTTTTCGGACACAAGGGAGACAGGCTGACATCATGCTATTNTGTTTTTATATTATGACGCAACATTTCTGTTCCTTTTTTTCAGACCCTCTAAGGAATATCTTCTAAAGTGAACCAAACGGCAAAGCCAGACAAAATTTACATTTGACCATTATTATATGTCATGTCATTTTTTTTGTTTTAAATCGTTAGTTTGCCTCGCGGTACATTTCATGAAATAGCTGTGNAGCTGAGTGATAATCACAAAACATGTATACATCNTCATGGGAGTATTGCAAACTCAACGCATCCTAAATGATATGACAGTAAAAGCATTATCTTTGGCCAGTACACTGGAGATTTGCAATGTTGTTTAGATGCATTCACCAGTATTATAATATATAGTACATATGCCAAATAATGTGTTACATGCA
Oki130295-48	NC_034190.2	Oki_LG17	78210468	78210029	>Oki130295-48	CAAACAATGTTACATGAGCACAAATATAAATGTGGCTGTTAAGCAATNAACAGTTTTAATCCAACCAAAGATTTNAAGGGGACCACAGAATATTTTTCTTGTTCATACTGTATGTCTTGTGCCTTTTCTAATTCTGTACTAAAACTAAATGCTTGCAGGAAATTAGCAANAAATGAAGTTGCAACTTGTAGAACATTCTGTCCAAACCTCTGCAACCCTGATAACTGTAAAGAGGGCCATTCTCTGAGTTCAGTGGCATGAAATGGATGATAATGTGTTCTGTCCATGACAAGCGTTGCTCANAGTGGGTGTGAATGTTGACAGTGCAGCACCAGTGTTCTTGGTCAACCTGTCTAAAATGTCTGCTATGCTAGATAGTAGTGCATGTCTTCCCTGTTGTGTTCTGTTGGACCCCAAAGAAGCTTCCCACCGTTGTCTGA
Oki130524-184	NC_034183.2	Oki_LG10	33382038	33381661	>Oki130524-184	GGAGAACAAGAGAACCTGCTGGATCAGTGTGGATTTTATGCTGAGGATTTCAGCTGAGGTAGAGGGATTTAGCATTCTGGATTCCAGGACTGCCAAGGTAACAATGGTATGACTAATGCGAAGGTAGCGATTGGTCGTTGGCATGACTTGATCCTCATGCCCAGGCGCTGCCATTACAGGAAGNTGACTCATGTAAGCACACAGCAGAGCAGACATACACACGTAGTGGTGAGCAGAGCAGAGTGCACAAGGCAGCAGGGGATTGGAATCTCCTGGATGCTCAAAGGACTGACTCCAAGGACCATACTCAAGGACTGAACTAAACCAAACTAGAGTTTTCTGAACTGGACCGGAGTAGTCTGGACTAGTCTGGGACTA
Oki131460-243	NC_034178.2	Oki_LG05	32514986	32515592	>Oki131460-243	TATGGCACAAACGTGGGAGTGCCCTTCACCACAAACGAGTGTCTTTTCACCACATGCTCGTGCCAGTCCTCCTCCACATCCTGCCGTTTATAGCTCACCTTATATTCAAGGCCTGGCCCATTGTGTTCAATGGGGGACAATGGCTGCAAGGGCGAGGAATGTAAGAATAGCAGTAACACACAGATTATTACAATTTAATAGGAACTTGGAACAATCGAGCAAGGAGCTCTTTATATTTCCTTNTACATCCCTGGCTATTTTGAGGTTATCATGGCCAAGCCCATACACATGGATCCTAATATTTGATCATATAAAATCAGTAAAACAATAAGACAATTGGCTGGGTGCTGGCTCTAGGGAGCTGTGAGGCACCCCTCTGATATAAGGAGCAGTCTAGGACTTCACAGACTGTAGAGATTATAGAGCGATCTAGCGCTTCCCTCACAATGGCCTGACCATGATGGGAAATAGAATAAGACACTATTATCCACAAAAGCAAATCATTAACAATGAGGGAGCTCATACATTCAGAAGTTCAGGTTGCATTACTCTGCTAGGACAGGAAGATCATTTGTGGGGGTGAGATTAATCTTTTTACAATAAAGCA
Oki131802-368	NC_034178.2	Oki_LG05	27791326	27791818	>Oki131802-368	CGACAGCAATGCATCCACCTNTCCAAGCCTTTCAGATCTCCAGGAGTGCCTAGGGTGTAAGGGCTAGGGGGGTCAATTTGGAACTTAGTGTAACATTCACAACAACTGAACAAAACATGGCTCCAACTAAAAGCAGACGTCATACATCGTCCCCGAGTTGTGCTAAAGAGGCTCTAAGCTGCTATACACTGTAAAAGGAAGTCATGAAACAGAGGAAAGAATTGGTCCCACCAAGACCCTGAGTGGTGGAATGCAAGCCAGACCTGAGGAACCTCCTAGTGCCAATGCAATCCTCAAGTCTGGACTATAGGAAAGATGTACGTTAAGAATGTGTTTATCACCTGATTGTCTCATGGCCAATTGTCACNAGAAGCTGTCATTGTTTCGAGAATGAAGATGAGTAAGTAAGCAATCCAAAGATTGCAGAGTGGAATTTACAGATGGACAATGTTAAAACTAAACAAAACATAGCAGCTAAGCACATGAGCAAAAC
Oki_afp4-10	NC_034190.2	Oki_LG17	28834666	28834973	>Oki_afp4-10	GTCCCTCGGCCAATAAAGCAGTTATTTTTCAATAACCTTATCACCTCGGACCGAATCAACAGCTCTATGGGCTNACAATCAGTCAAAACCAATCCAACAAGAGCCCGACAAGCTTTCAACCCTCAGCTTAAGTCAATCAATCAATCAATCAAATGTATTTATAAAGCCCTTCTAACATCAGCTGATGCCACAAAGTGCTGTACAGAAACCAGCCTAAAACCCCAAACAGCAAGCAATGCATGTGTAGAAGCATGGTGGCTAGGAAAAACTCCCTAGAAGTATTTTTGTGCAAAGACGAATGTTGTT
Oki_arp-105	NC_034178.2	Oki_LG05	53287586	53287103	>Oki_arp-105	GTTGACATAACACTTGACTTTGAGAACAATGGTGCTTGGAAGTATAGACCCCCATCTTATGATTGGCCATGACAAAGCAGGTTAAGTTACAGTGCAGCTTGTGNAGTACTGCTCTTGTTTCCCCTGCAAACATCAACTGTTTCCTACCATCCCTGTCTGTCTGCATCCCACAGCCGACAGGGATGCTTGGACTCACACGTGCACAGTGTGAACTGGATAAATATTTTGCTTATACAATGGTAGAGGGTTTACATTTCCTCAAACTGAATTTAGAACGCTTGTTTGACTTAACTTGCTATTCTTTGCAGCAACTGCTGGATGACTACCCCAAATGCTTCATTGTGGTGCAGACAATGTGGGCTCGAAGCAGATGCAGGCCATTCGTCTCTCTCTGCGTGGGAAGGCTGTGGTGCTATGGGTAAAAACACCATGATGCGCAAAGCCATCCGTGGCCACCTGGAGAACAACCCTGCCCTGG
Oki_gdh-189	NC_034177.2	Oki_LG04	65947413	65947871	>Oki_gdh-189	AACTCTGGTCTGCAGCTTTTACGGGCTAGTTCTTTTCTGAATTAGTGCTGTGCTTGTTCAGTGTCTGTTCGGACATACTGTTACTTCACTGACAGAGTTGAAGAAGTTGGTTAACAGAATGTAGAGCAGAGACACACGAAAGCCTTAATTTCTCCTGTGTTGAAGTGGAGTAGGTTAATAATTTTTNTCTGTAGCAGAATGTTTTTTCTATTTAAGGTCAGTCCACTTACAGTATAAAGCAGTGTCTACACTTCAGGGTGATAACATGTGTTAGTAGCAGATTTATTATGTTACTCTGTTGACATGACACTAAAAGGATCAATTCCAGAAGATTGTTCTTTGTTGTACTGGTGTTTGCTTGGGCAGCCACAGTTTGAGTGTCTTTCTCTGCGTTTTTGCCTTTGTTTAATTCTTGTCTCGCCTCAGAACTTGATCAAGGCCGGTGTGGTTTTT
Oki_gshpx-152	NC_034174.2	Oki_LG01	14910708	14911330	>Oki_gshpx-152	CAGTTTGGCCATCAGGTAGGCATTCACTTATTTTTCTATATGAATTTCAATATTGCAGATTATTCAGTCTTATATTTGAAATGTGGTGGTCAAGTAGTGATCAACTCTCAGACTGCGAGCCCAAATGTAGTTTTGTCGCAGTTGTTGCAACNTTGTAGATTGGTAATAACAACAATATTGTTAAACTCTTGTCTTTATAATACTTTTGGGACTCATCATTGAAACATTCTTAGTCCCCCCCTCCCCCATGTTGTTAACATGCTTAAATTAAGATAATTTCTGAAACAGATTTATTGTTTATTGATTCTGATTCTGTATAAACAGGAGAATTGTAAGAATGATGAGATCCTGAGGTCCCTGAAGTATATCCGTCCAGGAAATGGCTTTGAGCCCAAATTTCCACTTTTTGAGAAGATGGATGTGAATGGGAAGGATGCCCACCCCTTGTTTGTGTATCTCAAGGATAAATTGCCATTCCCCTCCGATGACTCCATGGCCCTCATGAGCGACCCCAAGTTCATCATGTGGAGCCCTGTCTGTAGGAATGACATCTCCTGGAACTTTGAAAAGTTCCTGGTCAGTCCTGATGGAGATCCTTACAAGCGCTACAGCAGAAGGTTCCC
Oki_hsc713-56	NC_034179.2	Oki_LG06	44188321	44187892	>Oki_hsc713-56	CCTCCCCCTAACAAGCGAAGTTTGAAATGTGTTCTACCCTCTTGTGTCTGAGTCTNGTGACTTGTCAAGAGTGAAATTTGAATAAAGGTTGAGGGATCACATCTTTTTTCAACTTTGTTTGCTACGCAACAGGGAAAATAATTTTCTGTTAGCACAACTAAGCTGTCAAATTTCACATGTGTATTTTCTCAGTTGTCATCTGCCTTTTCACAATGCCTTTAGGACAAAATAAAATATACGGTGACCTTCCACCTTTACTTCTAAATGTATGGGTCCTTACACTACTTTGGAAAGGGGAAGATGTTAGGAAGGGCCATATTTTGGGTAATATTGTCAATTGTCAATTTGCTTGTAGTTTCCCACAAACTTCCAGCTGCTAGACCAGTGTAAAGATGTCTTGAGGTCCTGTGTCCATCATACCTGACCTTTT
Oki_itpa-85	NC_034183.2	Oki_LG10	27741190	27740864	>Oki_itpa-85	CAGTTCCACACTGGTCAGCAAGTTCCAACCTCATCTGCCAAAGGTTTAGACCACACTCCGTCCTCCATATTTGTCTTAAATAANTTGTTTTTGTACCTTATCAAAAAATAAGGATTTGGTTTATTCTCTGTTCAGAGTAAGTCGCTTGTATTAAACACTGAATCTGCTTTCCTCAAACTGATAGAGCTCATCAAATCTGGATTATGTGGTTTTATGAACCAAAATGTGGTTCTAGTTCAAGACTTTCTGCTTTCTAAAGTGCAGTCCCCAAGCCAAACTACAGTATTTGTGATTTGTGAGAGGCAGACTCTGTGAGTGTGTGG
Oki_nips-159	NC_034192.2	Oki_LG19	20428670	20428350	>Oki_nips-159	CACTGATATGTAGACAACGTAACTGACCAACAATGTGCTCTCACTGTACTTTCAGGAGTTTCAGCAATGCATCAACATGCTTGACACTTCTGCTTTCACTTATATATTTTTGTAGTCTTTCCTGTGTCGGCATCAAATTCTTATTTCAGTCAAAATNACATGCGTACATAATGTAGATAGTAGGGCTCTAACCAGACTTGGAGATGTATCATTAATTGTAAATGACTAGTTGGACTGTGACTCTCCCATACTGCTAGACAGGGGGACAGGATAGGACAGTTTCTCGATGTATTACATGTGAAATCCAGTGCTTTATT
Oki_p53-20	NC_034201.2	Oki_LG28	2205371	2205007	>Oki_p53-20	TGGCATTCCTAAAACATTTTGTTGATATGTACATTTTATCTTGGAGAAATTAAGCTTATTGATTGCACCAAGTTGGCCATTTTTTCATTGATAGGATTCAGATATTTAAGAAATATAGTACCCAACATCNGATTTGGCAAAACCTCTTCCTACCAATGAGTAAGACATGATGAATCCCAAAATAAATGTCAAACGCCACCTAAATGTAAACGCCCACCCCCAACATCCAGTATACAGTTTCAGTTCTGTTTGACAAGTAGTATGGAGCTCTATATTTGTTATCTGAATCCTATTAAAATTGCCAATTTGGGTGCAATCAATTAACTTAATTTCTCAGATTAAATTTATTTCAACAAAATG
Oki_pigh-33	NC_034194.2	Oki_LG21	39943095	39943453	>Oki_pigh-33	TTCAAACTACTGACTTCACCGCATACCAAGTCATGCAACATGTTTTGAATGTTTCTCTGATTGTGTTAACANTTCCCAATGGAAAGAAAAACTGATGATACACCTATTATTGTTTTATCTACTTTTGTCTTTTTTTGAAAAAATTATTTTCAGGTCATTTTCCACACGCCAGTTTTTAGTAATGCAAGACAAGATCCATTAGGTCATCCCACTAAAATATACTATACTCTTAAGATTCTCAGTAAGAGAGTAGTTTATGAATGTAAGTCCTTATTTAGTGTTACCTAATGTTGTTATTTACTTCTATGTCTTAGAATCTACTTGGAACAGTGTTTACCTGGAACTATGTCCCTACTTGA
Oki_rpo2j-235	NC_034179.2	Oki_LG06	38405443	38405081	>Oki_rpo2j-235	GGATTCTATAAAATGACTGTTTTGGACTTACCATTACTGCCATGCTTGGCACAGCATGGCCTCTGTATAAAAGTACTGAATGGCGTTTTGAGTGAGTTTTCATTCTAGATCACGGTAACATATTTGCAAGAATGGATGCATTGTATCTGTTAAATAATACTTTTTTCACACACAGAAACATAAGGAAATTGGTGATTTGAAACAGATCTGAGATCATACAGTGGATTGGTTNATTCAAAACAGAATCACATGTTTTACTCATTTGAATTCAATACTTAGTTTGTTAGGTATGTGCTGAAAGATGACAAGCATGGTTTAAAACTTTATTACATGGAAATATTTTTCTGATATCCATTCC
Oki_txnip-35	NC_034187.2	Oki_LG14	60109148	60109800	>Oki_txnip-35	AGCACACCTACCAGGCCAATGGCAGGACCAAGGTCTTCCGGCAGAAGCTCTCCTCTNTGCGCGGCAACCCATCATCTCCGGCATGTGCGACGCCTGGCAGGGAAAGACCATCCGGGTGCCCAAGATCAAGCCCTCTATCTGGGCTGCAACATCATCCGTGTAGAGTACGCCCTCATGGTGAGCATCTTGACCCCTCCAACTAGCAAATAGCAGAGTGCTAATGGCTTTGGTGGTAAGCAGCCGTTTCAAGTAGCAAAGAACTTTCATTGGGGAAATAAGTGTATTGATCAACCTTCAAACTAACACATCATAGACATGCTTGTAATACTATGGTCATTACTGTAATCCACCAGATCCCTTCAGTTGGATAAGGGGATTAGCCAAGTGACCGCACTAGTTTAGACATGCAGCCTTTGAAATGGCCACTCTGCAAGTCTGGTTTCTAATGTTATCCCGACCTCCAGATCTACATGCACATCCCAGCAGCGAAAAGCTGATCCTGGAGCTGCCGCTGGTCATCGGCACAGCTGGCCTGGGAAGCCGCACCAACAGATGAGCAGCACAGATGGCTCGGTCAGCAACGCCTCAGCCAGCTGGGTGTCCCTGCGCATGCCTTCTGCTCCCCCAGCTACTGTGACGTCACA
Oki_HGFA-311*	NC_034177.2	Oki_LG04	56981539	56982026	>Oki_HGFA-311	AAGGCACTAAAGCACCATGTTGCATATGCATTGAGGAATTGTTCTGCCAATATCGTGCCGTAATCTAACTTTTTAGTGCCTGCAACTGTATGGACTGGCATAGCCCAGCTATGCTGCTTGTGTCTTTGACTTGATCCAGTCAAGGTAGTGGGAGACCCGTGCGTAGACCCCAGGCTTGTTCTTCAACCCACACTGGTCTCCCCAGCTCACTATACCGTAGATGAAATGGGAGCTCTCCTTGTTACACGTCAGTGGCCCTCCAGAGTCACCCTGTCAGTCACACGGAGTGTTCATTAAACATTTTCAAACCNTTCAATACCAAATACATGAAGTAATCTCAATCCAATCCTAATTCAATCCCCCAAAATGATGCTTTATGTGATATCGTACCGTACTCCGTCAGAGTTGGTCTCAAAGCATCTCCCAAATACAGCATTGAGTCTCAATCCACCCCAATCAACTCACTGACCTGGCAGGAGTCCACTCCT
Oki_ins-167	NC_034179.2	Oki_LG06	56514925	56515417	>Oki_ins-167	TTCTGGCTCCAAGCTGCATCTCTGCTGGTGCTGCTAGCGCTCTCCCCCGGGGCAGRCGCTGCAGCCGCCCAGCACCTGTGTGGCTCTCACCTGGTGGACGCCCTCTATCTGGTGTGTGGAGAGAAAGGATTCTTTTACAACCCAAAGAGAGATGTGGATCCCCTTANAGGCAAGACACCTCTAGCACTGTCTGAATTCAAAAGACTTCATAGCTGCTCGACAACTCAACTTGATCTAAGACCACAAGCTACTTTACTGTTTATGTGTGTGTAGAAATGGCATGTAGGAAACTCATGATCACTATGAATAACAATGTTGTGGARCAATGTAGAACCTACAAATATTGAAATGAATGTGAAGGCAATTATGAGATACAGGGAAAGGCATATACAGTAGTCCATACAACATATGCTGGTTTATGTTGTGCTATAGCACTCACTCAATATATTTTTCTCCTCTTGCAGGGTTCTTCTCTCCAAAATCAGCAAAGGAG
Oki_LWSop-554	NC_034174.2	Oki_LG01	20952395	20951614	>Oki_LWSop-554	CTACCTTGATTGAAACTTCCAATTCATATATTTTATTTGATTTAAATCATGAGGTTATGTTAACTGTATTTAGTCCTATTTTTATGGAAKTTATATACAACATAGATGGCATAAGTAAAATTTCACTTTATACGTATAATTTGAATGAATTAATATAATTTATGTAATTTGCATTACTTTTGCATTTTAATTGATCATCTAAAAAGCATGTAGATCATCTAACCAGGCACCTGCACCTGTCATTTTCTCCTTCTTAGAAAAATAATTTTGTCTGTTTGATCTCAGATCCCTTTGAGGGCCCCAACTACCACATTGCTCCAAGATGGGTGTACAATGTTTCAACACTTTGGATGATCATTGTGGTCATCCTCTCAGTCTTCACCAATGGCCTGGTACTGGTGGCCACTGCAAAATTCAAGAAGCTCCAACACCCTCTGAACTGGATCTTGGTCAACCTTGCTATTGCTGACATTGGAGAAACACTTTTGGCAAGCACCATCAGCGTTTGCAACCAGTTTTTTGGCTACTTCATTCTGGGACATCCAATGTGTGTNTTTGAGGGATACACTGTCTCCACTTGCGGTAAGATGCAGTTTTACATGGACTATACTATTATCTAATATTTAACAAGAAAATTATACATTTCTACACGGTGCTGAGAAAGAGTAATTGTCAGATGCTAGAACACCGTAGCATAGTGACAGTAATCAGAATTTCTCTTTTGTCTAATTTACAGTATATGTATATATTATGCAGGAATTGCTGCTCTGTGGTCCCTGGCT
Oki_SClkF2R2-120	NC_034186.2	Oki_LG13	24758615	24758387	>Oki_SClkF2R2-120	CAAGCCATTTGGAGTTGAGTTAGGCACTATAGGAGAAAGGGAAAATGAGTCATTGTTGCCTTTTGGTTGGTCTAAGTGCATTTATGGGCACAAACCAAATACAGACCAGCTATTTGTGTNCTACATTCAAAGTCAAATCTTTCCTAAATCAATATAATGAAAACGTACCATTATTCAGGGACTTGAAGTTTCCGATGAACTTAACATACTCATACACAGGAGGCTCTTTG
* Markers not used in association analyses due to high rate of missing genotypes or being monomorphic within another covariate (i.e. monomorphic within males or females)

### Sheet: Table S16-Sockeye_neutral_loci
Table S16. Sequence data of putatively neutral loci genotyped in Sockeye Salmon samples and their positions in the Sockeye genome.
Locus	RefSeq	One_Linkage_group	Start_Position	End_Position	>Locus	Sequence
CM007935_1_58705602	NC_042544.1	One_LG10	20962377	20962293	>CM007935_1_58705602	TGCAGGGGCTGGGTTTGGTTGTGGTGGAGCTGAGSAGTGCTGGCAAAACAGAGAMTGAGCCCATGCTGAGGGGCCAGCAGAGGAA
CM007936_1_49191445	NC_042543.1	One_LG09a	29129143	29129227	>CM007936_1_49191445	TGCAGGCTGGGCGGAGTTTTCCCTGGCACAGTGTCCACCGTYAGGGTGTAGGTGTTCAGTCTAGGGTGGTGCTGCAGCGCTCGGC
CM007937_1_46498807	NC_042537.1	One_LG03	29726239	29726155	>CM007937_1_46498807	TGCAGGTACAGGAAGGGGATTATTGGCCTCCGGTCAASTTCTGAGTTGTGATTGGCAAGAGAGGTGAAGTAGAAATATGGCCAAT
CM007937_1_79177957	NC_042537.1	One_LG03	57518520	57518604	>CM007937_1_79177957	TGCAGGTTTGTCAGATTTTGGAAGGCACCTTCGGCAATGTGACTTATATSGTTTTTGTTGACCCAGTTGAGATTGAGAATGGTCA
CM007938_1_39582775	NC_042551.1	One_LG17	29825091	29825007	>CM007938_1_39582775	TGCAGGGTGAGTGGGCACGTTTCCTTCCTTGGGCCGAGTACATCCAGAATTCYCTACGTAACTCCTCCACTGGGTTGAACCCCGT
CM007939_1_22667021	NC_042538.1	One_LG04	14510995	14511079	>CM007939_1_22667021	TGCAGGACGCAAAGTTTTTTGTTTGTCAGACGAATCATTGGAATCATTGACTCAYTCACGCGTTGAAAAGGAGAAGGGCGAGGAA
CM007939_1_42004547	NC_042538.1	One_LG04	33183161	33183077	>CM007939_1_42004547	TGCAGGTTTGAGTTCTTAAAAAAAAGGAAAAACTTGAAGGATTTGTACTGTRAATTGTTCCATCATTCTTTTGAGTCTAAATTAN
CM007940_1_11924905	NW_021794581.1	#N/A	134140	134224	>CM007940_1_11924905	TGCAGGAAGCCGACGATGACGACGCCTCGCTGGTCCTTAGCGACGTGKCCCTAGATGATGTGGGAAAGTTCCGTTGTGAGGTCAT
CM007941_1_66636367	unmapped	#N/A	#N/A	#N/A	>CM007941_1_66636367	TGCAGGAAGCGTACCACATGAGGGAGGAGGATGTCTCTGGTGAGACAAAACTGYGACTCGTCAGTGAAGAGCACTTTTTGCCAGT
CM007943_1_36668490	NC_042541.1	One_LG07	35293141	35293057	>CM007943_1_36668490	TGCAGGTAGGCACCACGCCAGAGTTTTTTTTTKGGGGGGTGAACTTTTTGTAAGAAGTACGGGACAGTGTAGGATATTTAAGCTG
CM007945_1_20223366	NC_042556.1	One_LG22	13137365	13137449	>CM007945_1_20223366	TGCAGGGACACGTTTAGTCATTAGCTGTGGGGGACCGGGCACAGGGCTCGGCTAYGCCAGCCAAACCCAGGGCCAAATCAACCAG
CM007946_1_41540980	NC_042556.1	One_LG22	39034958	39035042	>CM007946_1_41540980	TGCAGGCCCCTGGCTTGATGTTGTAGCAAATYCGCTGCAGTTCACACCACCCCGTGACCTTCCTGATCACAAACTTTAGGCCTCA
CM007946_1_50042193	NC_042556.1	One_LG22	30541959	30541875	>CM007946_1_50042193	TGCAGGCGTTGGCTTTTGAGAAACAGTAGCGATGCAGGGCRGGATATAGATAAGCCATTTGTGCCCTGCCTAGAACTGATGCCTC
CM007948_1_16388566	NC_042541.1	One_LG07	6166001	6166085	>CM007948_1_16388566	TGCAGGCATTTTGTGGCAAATATCCCGCTGCTGAAGYCTCCACTGCACTGTACAGTATAAACACAGAACACGCACACACACATAC
CM007950_1_35291325	NC_042554.1	One_LG20	30195885	30195969	>CM007950_1_35291325	TGCAGGCATGTGTGCTGTGTACACAGATATGCATGAGAAGAAAATAGCCAWGATCCTAATTAGGCGACTGGCAGATTGTTTTTAG
CM007951_1_45932807	NC_042549.1	One_LG15	35371737	35371819	>CM007951_1_45932807	TGCAGGCATCAAAGGGGACCGGGTGAGTNNAGTCACTTAASACACAATGTTACTCAACATTCACAGACACAGTGATCAGGGAAGT
CM007952_1_15275433	NC_042539.1	One_LG05	33009977	33009893	>CM007952_1_15275433	TGCAGGTAAATATTGTTTCACAGAGAATAAAAATCCTTTACCTACAAGGMTGTTGAATCRGAATGACGGATTGCTGGCGGTACCG
CM007952_1_31025908	NC_042538.1	One_LG04	43495778	43495862	>CM007952_1_31025908	TGCAGGTCGTTTTGCTGTGCGTGACATGAGACAGACAGTCGCTGTYGGTGTCATCAAGGCTGTTGACAAGAAGGCTGCCTCAAGC
CM007952_1_40684241	NC_042538.1	One_LG04	52121661	52121745	>CM007952_1_40684241	TGCAGGACTATGAACTAGGCTTGTGCTAGTTGGTGCTAYATTCCAGCGCCATCTTAGAGTGTGTCTTACTAGACCACAGTACAGA
CM007953_1_52343952	NW_021791844.1	#N/A	8919	9003	>CM007953_1_52343952	TGCAGGAAGTCTCCAGAGGGTTGTGCATAGAGGAGAGACAAGGTAACCTACTTSGAACAGAATGGACTCCTGTCTGTCAGCTGAG
CM007954_1_26490626	NC_042550.1	One_LG16	25569272	25569188	>CM007954_1_26490626	TGCAGGGCGGACAGGAAGAGAGGGGTAAGTGGAAGGAGGGAAGAAAGGAGGGKTGGCAAGTGATGTAGGGGTGACAGTGATTGAT
CM007959_1_58156760	NC_042546.1	One_LG12	38142005	38142089	>CM007959_1_58156760	TGCAGGCTGAACAGTCAATCAAGCTGCAGCTAAYTGGGTCTTTTTCAGTATGCTGCACCTCTGCCCCATCTTACCAGAGCAGGCT
CM007959_1_64887387	NC_042546.1	One_LG12	44998798	44998882	>CM007959_1_64887387	TGCAGGGGATAAGTTGGTGACAATTAAAACACACACRCACACACGGAAAGAGATACACTCACTGTATGCATATTCTGATAAATTA
CM007960_1_12990094	NC_042562.1	One_LG28	53779535	53779619	>CM007960_1_12990094	TGCAGGGGAAGCGCATCTCCTTCCTGTGCGCCAACGATGCCTCGTACACKGTAGCCCAGTGGGCATCCTGGATGTGTGGCGGAAC
CM007960_1_9441629	NC_042562.1	One_LG28	50205831	50205915	>CM007960_1_9441629	TGCAGGTTAGGGCCCCAGGGCACATGCCCTTCATGCCYGGTTGGTAATTCCGCCATGATTACTGGTTTAGATAGCTGGCTAGTCT
CM007961_1_27561901	NC_042545.1	One_LG11	4352663	4352580	>CM007961_1_27561901	TGCAGGGAGCACCCCAAACCAAATAACATCTMATTTAGAAAAGCAGCTTGTTTTCTGGAGGTCGGGGGCCCCGGGGCACGTGCCC
CM007963_1_29424723	NC_042553.1	One_LG19	26789091	26789175	>CM007963_1_29424723	TGCAGGGGGTGGTAGAGAGCCCACCAGAGGAYGTGGCTGTTGGGCTGGCCACACTTGAGGCACGCCAAGATGACCCCATCCAGGT
One_RAD24362	NC_042547.1	One_LG13	7321902	7321809	>One_RAD24362	TGCAGGGTGGGGGACAGGGATCTGGAGCGCACCCTGTTGGAGCTGGTGCACCGCTGCACCAGACACCTGAGAGGGGACAGAGATCTGGAGCTGT
One_RAD27165	NC_042546.1	One_LG12	41194342	41194435	>One_RAD27165	TGCAGGGAAATTACTTATGTGATCATATAGTACTAGATCATGTAATGATATTTTTCATCCAAGTTTTCTGCGGACTGATCTGTCTTGAGTTTAC
One_RAD90464	NC_042547.1	One_LG13	7445319	7445412	>One_RAD90464	TGCAGGCTTTATAGTAGGGTATGCAGGGGAGAAGAACTGAGGTGTATCTGACAATCTGAAACATGATTGGTCGACCTCCGAAAAATGAGGCTCC
RAD10435	NC_042536.1	One_LG02	30920471	30920287	>RAD10435	ACCTATGCAGGCCCTGAAAGGGGGAGTGTGTGTATCTACMGCTGGCATATGACCCAGGCCTAGGGAGGGACTGTATGTGGGAGTGTCCCATTCAGGCTGCAACTGCTCTGGCTTGGCCTGGGCTAGGCTAGGCTGGAGCAGCATCCATCATACCCCCTCTCTCTGCAGGTTTCCTGAAATGCAGCCCAG
RAD11921	NC_042544.1	One_LG10	21031065	21030813	>RAD11921	CTAAGATATGCAGGACCAGGAAATGTCAATCGTTATGTGGGTTATAATGAAYGGACATCTTGTAGGGGTTGAAATTCTTAAATTTCAAAGTGGAAATGACAAGCTTTAGAAGCTTTTTTAAACCGCAAATACACTACAAGCTTAAAATGTAGAATTCGCTCCTGCGACGGGGCGATCAAATTAAGATCCTACACCTGAAAATGAATTACAATATCCATACTGGTGTGGAATAGACAAGTCGTGATAAATACCATTTACATG
RAD13920	NC_042562.1	One_LG28	59172533	59172797	>RAD13920	TAACGTCTGCAGGGAAATGAATCTGTAGAGCTTTGTATTTAACCTGTGTCATCTCAGAGGATACAKTGACATTGATTCTAGTTGAGTTAATAAAGCTATTGTAATGAAACGTTAAGGTAAATGGTTATTATACACTGGTTGGTTAGAGCACTGAATGCTGATTGCCTGACAGCCATGGTATATCAGACTGTATACCACCGGTATGACAACACATGTATTTTTACAGCTCTAATTACGTCAGTAACTAGTTTATAATAGCAAGAAGGCCCCT
RAD140571	NC_042558.1	One_LG24	52783102	52782856	>RAD140571	TAAACTGTGCAGGTGCTTCAGCTCTCCCACAACAGGATCTCTGGYCTGCAACCTGGAGATCTTTGCAGGTGCCCCCATCTGAGAGAGCTTTGCCTGCAGCACAACCACATATCCAACCTCCACCCACATGCCCTCAAGGACCTCCCAGAGCTCAGGGTAACTACAAATCATTAATAGTAACTACTGCATCACAACATGTTATCTGGTTACCACCTGACCCAAACCTCACCTGAGCTCAGTACTATAAAACAGATTT
RAD15021	NC_042541.1	One_LG07	45415365	45415096	>RAD15021	AAACGATGCAGGAACTCTCTCTCACACAAAATGCAAGGGAAGGGAAGTGAAAAAMCCCTTCTTTACAACAGAGAGAGATGTTGTAKTTCTGTGACATCCAATACTGGATAATGAAACAATATTTCTGTAATCCAAGCAGTTGGAAGGGTCAGTGGGTACTGAAAGAACATTCAAGTCAAATGTGTTACCAATTTTGATGTAACTGAGGACAATATAACAAAACTGTAGCTCTGAATGTGTATATTTCCCAGTTGTCAGGTTCACATCCAAATGTTG
RAD1522	NC_042551.1	One_LG17	21354961	21355223	>RAD1522	AGCTATGCAGGTAACTCACCTCTTCTCATGCATGTCACACCCACTTMTACTGCAGGTTACACACCTGAGTATAAAAATGACACACAGTAACTCACAGCCAACGATAAGGTACAGTATCTCAGCATAAACTGTGCTGAAGTACCATGACTGATGTGAGTTTTATGGCATCCTCTGTGCTTCTCCTAATATAAACTCCCTGCTTGCCTCACAGAAACCCAAATACCAGATCCAGTGGAAAGTCATTGAAGGTATCCACGGAAACAACTAT
RAD15270	NC_042563.1	One_LG09b	10302795	10302522	>RAD15270	CGTGCAGGGTGAAGAGCTCTGCCTCCAGGTTCATCTCGCAGATAGAYCTGCAAGACATCGTACGAGACCTCAGGCAAACACCATCTGACCTCTCAGGAATGGAACAGATTTGAGGGGACATTCACTACACGGTGGAGAAGGGCTTAATGATAACGCTCGGTAACCAAGATTGTCCGTACTTTACCAACTCTTGGGTAAAATTTGTGAAATTGGTCCATTAAATATGTTCCTGCTCCATGATCCTGTGCCCTTAGATGCCATGTAATTTTACCATTA
RAD16079	NC_042557.1	One_LG23	6925402	6925134	>RAD16079	CTAAGCTATGCAGGAAAGGGCTATGGAAGCTGGAGTACAACCTCAGGCCTGGTGGTGAGATTCCAAACAAAAAGTMATCGATAAACAGTTACATGTATGTATCGTAGAAAAAAAAATATATATATAATAATCGGCAAAGCAAAGAAAATTAAATATCCAAACAGGGTCTCTCTAGACTCTGCTGAGACTGACTGAGAGGGACCTGTGTCTCCATCCTCTATCCCTGAGGGACATTAAAGAGGCCCCATACTGCTGTCCAATATCTTTCTGTGTAAAGA
RAD16089	NC_042550.1	One_LG16	18809866	18810118	>RAD16089	CTCATGCAGGCTGATTGTCACTTTCCGGGACATCACAATATCTTTCAGAGACTCCAAAGACACCRAGAATCACTATGGTATTCAAACCAATTCTTGGCTCAATGAGCAACAGCTCCGTCCATCTCCCGTCTGATAATTTGGACATTAGCCTAGCTCCACTTCCAGTCTGATGGAAATATGTATTTTATTTTTGGGTGCTCTCATTTGTGGGTTATGCAGACTCTTAAGATTCAAGTAGGCCTCGGCTACAGCCAGTG
RAD17160	NC_042536.1	One_LG02	34628242	34628514	>RAD17160	CTAACTGATGCAGGGATTGTTTTTTTATTAATTAGAAATCCTTTGAACATCACTTAATTGACACTTAATATKGAGAAACTATATGAAGTAATAAGCATAGTCACTTTGCTTTAGGGATTGTCCATTCCTAACATAGACATAGGCTACACATTGAAAGGTTTGTTTGTGTCTTTGTTTGTGACTGCACATATTTCAATTAGATCTTTAGTTTTATTCAAGGAGAAAATATGAAGACTGTTGCCGTGACAATGCCCCAACTTTCAAAAGAAGCTGTGAAAGGA
RAD17413	NC_042537.1	One_LG03	35862079	35862347	>RAD17413	CTAACGTATGCAGGGATGTTCTCTTGTTAACCGGCTTGGCCTRCGCAGAAAAGGCTCCAGCCATCCCCTGAGAAAACCACAGAAATCATGGTGCAAACTGGTGAAAACACGGCCACAAATTGCCCTTACAGTTCACACATGCACAGATCATCCATGTGCACGCCTTTATTTATTGTTTGATTTAGTCTAACAACCTGATCACATTGCTGTTATTGTAACGTTGCCATTTACTGTATGATTTTACTATTATTATTGTTCAGGAAAGGGAGCAGAAATA
RAD19130	NC_042551.1	One_LG17	34453906	34454156	>RAD19130	TGCAGGTTTCATCATGACGGCGAGCCGGCCATGTTACTTTGGCAACCTGTTGCTAGGCGTGGTGGGAGTAGACGTGAACYTGGCCTACATTCTAGAGGACGTCACCTACCACCAGGATTCCTTGGCCTCTTACACCTTCCTCATAGACAACAAAGGTACCTTAACTATTTCTCTTTGTATTCTACTGACATTTTACTTTATGTTCGTGTTCTTGTCTTTTTTCTATTTCTTGTACCATGTGTATCCCTTAC
RAD19329	NC_042552.1	One_LG18	44811409	44811143	>RAD19329	TAAAATATGCAGGGGAGTGAAAGAGATGAGAGACTAGGCAGACATAACACRATGAAGCAACTTGGGGACAATTACTGTTGAGCCCTGCTGAGAACTATTTTCTCTCCTGCAAGTTTGTATAACTATATATGCATAGTCTTGGTCTCATGAGTAGAAGGTGTTAACGTAGGCAGTGACATCACTAGGGGTTGACTGCAAGCGTATTAAAGCAACTTGGACCCTTTCCTATTTGGCAGAACTTACTCGGAAACATGCACGCTATGTTCCCGTTGTC
RAD20165	NC_042541.1	One_LG07	55729640	55729374	>RAD20165	CTAAGACATGCAGGAGACTCTCTCCCTTCTGCAGTATAGAGMGAGAGAATTTCACAGAACAAAGGAATTTATTCTACCTCACAGAACTTAAGAACTGAACAATATCCATGTTTTGGAGAATGTGTAAATGGTCGGTGGAGAATCCAGCTACGACCGGTCCATTTTGTCTCATGTTTGTGACCTCATGAGAGACAATACAGCCACATTACCATAACTCTGTTTATCCAGGAGCCTCCGTTATGAGTTTGCATCTAATTATTGTATAAAATGAATGA
RAD20287	NW_021813032.1	#N/A	16760	16699	>RAD20287	ACGTGCAGGGGCACGCGGACCCGGAGGAGACGACGGCCCCAAAGGCAACCCTGTGAGTCACGTCACATATAAMCAAACTTTATTCATTCCACTCTTGGAAAAGTAGGTGCTTTCTAGAACCTAAAAGAGTAGTTTAACTGTCCCCATAGGAGAACCCTTTAACTGTCCCCATAGGAGAACCATTTAACTGTCCCCATAGGAGTACCCTTTAACTGTCCCCATAGGAGTACCATTTAACTGTCCCCATAAGAGAACCCTT
RAD20996	NC_042561.1	One_LG27	24277212	24277474	>RAD20996	TGCAGGTCTGTGCTTGGGGAATTCAGCTGCAGCCAGAATYCACCTGTTCCTCTCCACCGCACATGCAGGGTTTCAGCCCGGCCCCAATAACAGGGGGAAGTAGCATCACTGTGTGAGCCGCCCGGCAGCAGCAGGCAGCTGTTGTGGTACATACTAAAAACACATTTCTCCCAGTTCCCTGGGTATGATCTCAAACCAGGATCCCATTTACTTCCAGGCACAATGTCAACAGGCAAATCTAGGAGAAAGTCTGCAGTTTTTTT
RAD2165	NW_021813559.1	#N/A	10483	10732	>RAD2165	ACATTTGCAGGTTCTCATTTAAAGGCGAAGATTTGTCTGGTGGTGCCTCRGGACCTGGGCTGGTGTTGCTAGGGTTACCAGGGTTACTGGGGTTACCGGGGTTACTGGGGATACCGGGGTTCAAATTAAATCATCCAATTAGTTTTTGTCACATGCGCCGAAAACAGCAGGTGTAGACCAGGTGTAGATGTTTACTTACAAGCCCCTTAACCAACAATGCATTTTTAAGAAAATAATAGTTAAGAAAAATATTTC
RAD22189	NC_042560.1	One_LG26	11403671	11403410	>RAD22189	CGTGCAGGACATCAGGAAGAGGGTGCAGGTGAGACTGCATGTTTAGTMCGAAGAATGTGGTTTTACACAGGCGTGTTTTTTTTATACCTAATTTGATTGACATGCTTTGCGTTGCTTTGCTATAGGATATGGAACAAAAGATGAAGATGCTTGAGAATCTCCAGGATGATTTTGACTTCAACTACAAGACCCTTAAAAGTCAGGGTGGTAAGTTTCACTTTTAATATTACATACAATTCTAGATGTATTTTTATTGAATTTTAT
RAD22985	NC_042543.1	One_LG09a	5266212	5265975	>RAD22985	CGTTTGCAGGGCAAGAGATCTGCCAGAGGATCTGGAATTTTAAACARTGATCTTGCACACAGCAGTAATACAAATCCCCCCAAAACATTTCCCAAAAACTTTGCATCAAGAACAGTTTGAACAGCTAAAACATTGTGAGCCAGAGCCTATCCCAGTTTTACCATCCACCCTAATTAGCTACATTTCGTCATCCACCCTAACTCTGCCGTTGTGAACTATGTATTCACATACACGCAGCAACT
RAD24788	NC_042538.1	One_LG04	20547079	20546824	>RAD24788	ACCGATGCAGGTGATATAACAATCGGCTAGCTCACAATGCTAGGATATTCCCTTTGTTTCCACWTAGATTTCGATGGAAAAATCTGACATCAAGGGAGCTGCGTATCAAAGCAACACACCTCCTTTTTTCTTTACCCACAGGCAAACTGAGTGATGCCTTCTCTCCCCCAATCCCCCCACCCGCCCAACACTCAGAATTCAAGATTTTTTGCATTAGACCTCTTGTGAGACTGACTTTAAGATTTGCTGGACCATGCAAAG
RAD24805	NC_042541.1	One_LG07	11198993	11199255	>RAD24805	TAACATATGCAGGTCCCTAGTCCAGGAGGTCTATCTTATACATCTCCCTCCCCTCCCCTGCTTTGTCATATACAGCAAAAACAAGATMTATCCTTACTACTGTATGAATCCTTCACAATCATCTGCACATGTGTTGAGTTGAGGGGGAATCAAACTATCCCACATCTGGAAGCCACAATGTGAGAGCTGGACAGGCTGGCCTGGGCTGGCCTGGGTTGGACGGTGAGGAGCATACGTCTCTGCTCAATGACGACCATAGGTCAGTAAGTT
RAD25134	NC_042556.1	One_LG22	33941779	33942035	>RAD25134	TAACATATGCAGGGATCCAACCAAAGAATCAGCCATCATTGAGGCGGCTAGGTGGCTCAGTGYGGCCACGGAAAATAAAGGAAAAAGAGAGAAACTATTGCCTCTTATATATATTTTTTTCCCCCTGTCTCCTATTCCCTTGTGTGGGAATTGATCTAGTGGGTCTGATTCAGGCTCAGTATTAAATCACCTTCAGGGTCCTGAGTGAACATAGTGGAGAGCCTGTCTCACCTCCCCTTTGTTCAGCCCAACACCTGCGATAAT
RAD25232	NC_042553.1	One_LG19	4539349	4539083	>RAD25232	ATATCTGCAGGACAAGCTGATCAACCTGAGTTTCCTGAGGCTTTTCAGGGCGGCCAGGCTCATCAAGCTAYTGAGGCAGGGCTATACCATCCGCATCCTGCTGTGGACCTTTGTCCAGTCCTTCAAGGTGAGTCACTGACCCCTGACCTCTTAGAGTTGAGAATAACATGGTATTCGTCTGATCAAATGAATGAATGTTAGGCCTATTCATTATGTTGCAGTGACCGTAAGCACATGGAACTATAAGTGGAAATAAAGAAATACAATAAGG
RAD25943	NC_042538.1	One_LG04	19764258	19764518	>RAD25943	TGATGCAGGATGGAGGGGGAACAAAGTGACAGATATATGAATTCCTCCCGCAGCCGAATAAATTACCCMGTGTGTCTTCCAGGGCCTCCCAGCTCATCCATAATTAGGCAATAATCAGTTAATCAGTTTTCATTGGACTTAGTTTGGCAGCAACTGCTCAACACCAATCTCCCGCCTCTTCTCTAACAATAGCAAGCCTCACCTCAATCTCCACCTCAGACATGCTGGAACTCTAAACTGGAGTAAATACGCCTCCCTACAAC
RAD28170	NC_042542.1	One_LG08	29912703	29912444	>RAD28170	CTAAGCTATGCAGGCAGTTTCTAACTTAACCAACTCATCATTGTCAAAYATTGCAAGAAAACAGCGCTGTTGAATGCAGGAACCAAGGTTAGCATACAGCATGATTAAGTCCCAGCAGCAAAACATTATCCAAGCCTTATGGAAACCTAATTAAAACTTGACTGACTCATCGAGGCGCTCCGGGGTGCCCCAGCTACGGTCGGGGTGGGTGTCTCCATGCCCTGTGTGCTGCAGACTGCCCTTCAGAGGGGGAGAGATGAGGCTGGAG
RAD28252	NC_042546.1	One_LG12	2288695	2288426	>RAD28252	TTGCAGGAAACGTGGCGTTGAAAGGAGTGGCCACCCAGTCGTCACTGTATGGGGATGGCCAGGCTAACAATGCCATTGATGGCAAMAGAGAATCAGACTATCACAAAGGCTCCTGCAGCTGCACTTTGTTTAACACCAACCCCTGGTGGAGAGTGGACCTGCTGGATCTGTTCAGAGTGACAGCTGTCAGCATCACCAACAGAGGAGATGCTGTTCCTGAGAGACTTGATGGTGCTGAGATCCGTATTGGTAAGTCACTGGAGAACAACAG
RAD32156	NC_042538.1	One_LG04	61033466	61033233	>RAD32156	GTTTGCAGGTTGCACTGACTTGGACAGTTAGAGATACAGGGCCARGGCCCCTTTAAACACTGACTATCCAAAACTCTTAATACAGTAGTTGCCTCCTAAAACCTCAGCTAGCGACATTAATTTGTTTGGGCTGGTCCAGCAGAACAGTCTGAAACCAACAAATCCGCCTCAGTGGCCCCTATCTACAATGTCGTACCATGATGGAGATCACCAAATTAAAGTAATGTAATCACCTTA
RAD32179	NC_042555.1	One_LG21	25430798	25430996	>RAD32179	GTATGCAGGTAGCTGTCTGGAAATCCCTCTCCAATGAGGRAAGTTGGCATGCTAGCAAGGATTTTGGGAAGGAGTTGGTTGGCTAGGGCTGGTTGGCTAGGGTTGGTTGGCTAGGGTTGGTTGGCTAGGTTTGGTTGGCTAGGGCTGGTTGGCTAGGGTTGGTTGGCTAGGGCTGGTTGGCTAGGGTTGGTTGGCTAGGGTT
RAD32606	NC_042545.1	One_LG11	20368052	20367892	>RAD32606	AACCTATGCAGGTTGTCACTGCTATTGTGTGCTCCCAAGACAACATGGATTTCGATTTGGCTTCAGGTAATTCTTGATTTCATGAATCRTAATTGCATTCAACTCTAAAATATTGTCTGAACTACAGTAACTACGGTGTAACCATTTCTCTATTTATTTGATGGTTA
RAD33088	NC_042537.1	One_LG03	18359954	18359687	>RAD33088	TCTGTGCAGGGGAGAGAACAGAATGATAGCATTGTTATCRTGATAGCATAGTATGTAGCCCTACAGTGTACCACTGATTCTCATTATTTGCATTGCTTGCTGTTTGGGGTTTTAGGCTGGGTTTCTGTACAGCACTTTGAGATATCAGCTGATGTACGAAGGGCTATATAAATAAATTTGATTTGATTTGGTAGGTTTTGCAATAATGCGGCTGAGGTCTGGGATCGGGTGATGGCCGCCAAGGTTTTATTGTGACCCTAGATTGACGTGAA
RAD35778	NC_042556.1	One_LG22	64032891	64032631	>RAD35778	AACGTATGCAGGTGCTGCTAGCTATGTGTTTCTGACAAGAACATCTGGAATCCCCCCCAGATCACCCATGTATTCAAATCAAATGWATTTGTCACATACACATGGTTGCTGTCAGCTTTCTGTAAATAAGAAGCCCAGAGGTTTGCATTGCTCCTCTAAAATCACAGCCAATTCTTTTTCCTATACTTAACATAATCACAAGGACACCATGGAAACGAGCTCCTCAATCACAAAAGAAATGAAGGGCATTAGGAGTCAGACAATGAA
RAD36066	NC_042563.1	One_LG09b	2942411	2942155	>RAD36066	CTAATATCTGCAGGAGGGAGCAGTGTACTGCGTCAAAGCCCAGGCCCATCTGGACACCCACAGYAAAAGCAGCAGCACTGACACACAGTGTGTCTCCATCACAGGTGGGCTGCAAATGATAATACACACTCATAGACACACACATACAGTACATCTGCATGTGCTCACACGTTCTATTAAATATATTGATCATTTATTGATCCTTCAAACCAAATAGACCTTTGGCAATTGGTCCTTCGAGACAGATATGGCATTTAACACACA
RAD38155	NC_042558.1	One_LG24	48899526	48899252	>RAD38155	TAATATGTGCAGGTATCAACTGCCCTAATGGGTCTGTTGGTCTTCTGTTGAAGTGAGATGTACAGTACTWACAATATCAACTACAGTATTGCAGATGTTAGGTGGTCTGAGATCTGAAATGACGGCTCTGATAATTCTCATAATCACTTTAACTGAGTGGATCTCTGAGCGCAGGAGCTGTACTGTGCAACGGAGGCAGGGCTGACAGACCAGATGCCTTCCCAGTAGGGGACAGAGGATGAGTTGTGGGAAGCTCGCCATTCCATCTCTGTTATTGAAGTA
RAD3925	NC_042563.1	One_LG09b	36066485	36066735	>RAD3925	CTAACCTATGCAGGACCAATTCCAGCAAGAATCCTGGAGGATTTTGATATTCCTGGAGCCATATCAGATAGTGAAACTGCAGGAGGAGMTAACGTGTGTATAGAGGTGAGTGCACATCATTTTGTATATAGCTAGCTAGTTTTCATTTATTTTTATTTTTTAAATGTGTTTTACAATTTACAACAAGAACACCAACGGATGTGACATCTTGGTCACAATAGCAACAGTTGACAGTTGGCAGTTGAGGAAATGGCTGCTA
RAD39887	NC_042557.1	One_LG23	42033066	42032802	>RAD39887	AACAGATGCAGGGATGTAGTGGAGGCTAAATGCACAGAAACACCTTTTATTTTGTCAATAGCATATACACACTTATTTACAAAAAATKTACATTGTTTGCATTCCCCACTCTAGGACAAAAATGGAAATAAGCCCTCTGGGATTGTTTTCGCCTCCATTGTTTTAATGGTTTTAAATAATCCATCAATTAAGTTGAATATGTGTGGAGCCTTGAGAGGTAGCCACTTAAAGCAACTGTGCAGTGTTTCCAGATTTCTATTAAATATGACCT
RAD3990	NC_042554.1	One_LG20	3772893	3772635	>RAD3990	TAAAAGCTGCAGGATCGTCTAAGACCTGTCACCCAAATTAARCTGAGGAGTATTTCTGTCTGTAATAAATCACTTTTGTGGGGAAAAACACATTTTGATTGGCTGGGCCTGGCTCCTGCTCCCAAGTGTGTGGGCCCATGACCTCCCAGACCCACCCATGGCTGCGCCCCTGCTCAGATGTGAAATCCCTAGATTAGGGCCTAGAATCTTGATTTCCTTATATGAACTGTAACTCATTAAATGTGTTGAATCTATTTCATATTAC
RAD40181	NC_042538.1	One_LG04	4413795	4413503	>RAD40181	AAACGGTGCAGGGTTTTTGGTTATTCTTTTCGATTAAGACCGAAACAACTAGGTGAGTGGAGTTCCTTACTAATTAGTTACYTTAAGTTATCAATCAAGTACAAGGGTGGATTGAAAAATTGCAAACACTCGGCCCTCCGTGGAATGAGTTTGACACATACATTAAAGACATATCTAATCTGTGTTGTCGTTTATTGTCTAGATTAGATACAGAAGAAACAAAGACATCAGATTGCATGGGTTTGTAGTATTTTTTTGCAGGCTACCTTTCTGACGCGTAATAAGGACCTTGGATGTCT
RAD40760	NC_042547.1	One_LG13	49967810	49968065	>RAD40760	CATTTGCAGGTTCCAACACACAGAACACAGATCAGGGACARGTCAACAGGCAGGGTAGCAAGCTAGTGCCCAAGACTGTGGTAACTGGCTACATAAAAGACACAAAGATGACAGTGTTAGCGCAAGAGGGGCCATCTTGCTTACCATGGTACTATCTAAGTGCTACATTTATGTCTACAGATCAATCATGTAACAAGAACTTTGTGAACTTCATGTTACACCGGATATAGAGCTTTACTTCCACAAACACGCAAGTGTAA
RAD40986	NC_042536.1	One_LG02	24412528	24412264	>RAD40986	TAAGATATGCAGGGTGAAGGGATGAGGAGGGTCAGAAACACCAAAGGGGACAGACAGCTTTAAGGAGACATGRGATTACTACTCACTCTGCGAGCAATTAGCTACATTCTCCCGCTCATAGAATCAACTCGCATCCCAACTCAGAGACACGAAAGCAGGCGTACTCCAACATTACGATGCCGCGCGAACACTCTCCGCCACAGACAGGCTGTCTGACACACTGGCATGCAAACACCCACACACAGCCAAGCTAATCATCTCTGCTGTGCTGT
RAD41127	NC_042547.1	One_LG13	50277548	50277816	>RAD41127	AAGCTATGCAGGGAAAAGTGATCAATTTCAGAGAAAATTACTTACATAATTACAWATGAGGGTGCCCTGCGTGAGAGAGTGCATAATGTATGGCTAGCGTTGGCACTCCAACAGATCTCACAACACTGAACTGAGACTTCAGTATGAATGTTGTTGGCAAGTCCTCTTTCCTAACATAAGGAGAATGTTCTTTTCATGTTGAGGAATTCATAGGGTGAAGTGTTCCTCACTACTCTAGGTTAAAAGAGGATCATCATTTTGGAAACAATGTAGCG
RAD41430	NC_042561.1	One_LG27	49089472	49089236	>RAD41430	CTAATCCGTGCAGGTAGAATCAGATGGCTCTACTTCATTGTGTTCTTCATTGTGTTCATGGTTCTTCTGATACGTGTTTKATTAAGGACATGTAAGATGGACATGTGTAACACATCACGTACCTATTATATTACCAATAACTATTATATCACTTCTTATGGGTCATAAGCTAATTTTGCTGTTTTCTTACATGACCGTGAGACATGAACACGTGGCACAATCCAAATATTTATATCATCTTCATT
[truncated: 66,675 more chars]
